# Identification of new transmembrane proteins concentrated at the nuclear envelope using organellar proteomics of mesenchymal cells

**DOI:** 10.1101/486415

**Authors:** Li-Chun Cheng, Sabyasachi Baboo, Cory Lindsay, Liza Brusman, Salvador Martinez-Bartolomé, Olga Tapia, Xi Zhang, John R. Yates, Larry Gerace

## Abstract

The nuclear envelope (NE) is an endoplasmic reticulum (ER) subdomain that contains characteristic components dedicated to nuclear functions. These include nuclear pore complexes (NPCs) – the channels for nucleocytoplasmic transport, and the nuclear lamina (NL) – a scaffold for NE and chromatin organization at the nuclear periphery. Since numerous human diseases associated with NE/NL proteins occur in mesenchyme-derived cells, a more comprehensive characterization of proteins concentrated at the NE in these cell types is warranted. Accordingly, we used proteomics to analyze NE and other subcellular fractions isolated from mesenchymal stem cells and from differentiated adipocytes and myocytes. We evaluated the proteomics datasets to calculate relative protein enrichment in the NE fraction, using a spectral abundance-based scoring system that accurately described most benchmark proteins. We then examined five high-scoring transmembrane proteins expressed in all three cell types that were not previously known to be enriched at the NE. Using quantitative immunofluorescence microscopy to track ectopically expressed proteins, we validated that all five of these components are substantially concentrated at the NE of multiple cell types. One (Itprip) is exposed to the outer nuclear membrane, a second (Smpd4) is enriched at the NPC, and the three others (Mfsd10, Tmx4, and Arl6ip6) are suggested to reside in the inner nuclear membrane. Considering their sequences and other features, these proteins provide new focal points for studying the functions and membrane dynamics of the NE. Our datasets should be useful for identifying additional NE-concentrated proteins, and for evaluating candidates that are identified in screening.

## Supplementary material for "Identification of new transmembrane proteins concentrated at the nuclear envelope using organellar proteomics of mesenchymal cells" (part 1 of 3)

### Sheet: U
Supplementary Table S1								Spec Counts (SPC)												Normalized spectral abundance factor (NSAF)												Protein sequence coverage %
No.	VALID	Accession No.	Protein	Description	Protein Evidence	TM Region	Total SPC	U2_NE	U2_NC	U2_CM	U3_NE	U3_NC	U3_CM	U4_NE	U4_NC	U4_CM	U4_NE	U4_NC	U4_CM	U2_NE	U2_NC	U2_CM	U3_NE	U3_NC	U3_CM	U4_NE	U4_NC	U4_CM	U4_NE	U4_NC	U4_CM	U2_NE	U2_NC	U2_CM	U3_NE	U3_NC	U3_CM	U4_NE	U4_NC	U4_CM	U4_NE	U4_NC	U4_CM
								rep1	rep1	rep1	rep1	rep1	rep1	rep1	rep1	rep1	rep2	rep2	rep2	rep1	rep1	rep1	rep1	rep1	rep1	rep1	rep1	rep1	rep2	rep2	rep2	rep1	rep1	rep1	rep1	rep1	rep1	rep1	rep1	rep1	rep2	rep2	rep2
1	VALID	Q8R480	Nup85	Nuclear pore complex protein Nup85	CONCLUSIVE	FALSE	25	0	0	0	8	0	0	9	0	0	8	0	0	0	0	0	8.37958e-05	0	0	0.00012045	0	0	9.09526e-05	0	0	0	0	0	0.044	0	0	0.101	0	0	0.081	0	0
2	VALID	P21981	Tgm2	Protein-glutamine gamma-glutamyltransferase 2	CONCLUSIVE	FALSE	25	0	0	0	0	0	0	12	0	0	13	0	0	0	0	0	0	0	0	0.000153577	0	0	0.000141335	0	0	0	0	0	0	0	0	0.108	0	0	0.144	0	0
3	VALID	Q8CIC2	Nupl2	Nucleoporin-like protein 2	CONCLUSIVE	FALSE	17	0	0	0	3	0	0	8	0	0	6	0	0	0	0	0	4.90804e-05	0	0	0.000167229	0	0	0.000106544	0	0	0	0	0	0.081	0	0	0.186	0	0	0.186	0	0
4	VALID	Q8BH07	Arl6ip6	ADP-ribosylation factor-like protein 6-interacting protein 6	CONCLUSIVE	TRUE	15	4	0	0	3	0	0	4	0	0	4	0	0	0.000256596	0	0	9.12114e-05	0	0	0.000155389	0	0	0.000132002	0	0	0.204	0	0	0.221	0	0	0.257	0	0	0.221	0	0
5	VALID	Q8VCM7	Fgg	Fibrinogen gamma chain	CONCLUSIVE	FALSE	12	0	0	0	2	0	0	4	0	0	6	0	0	0	0	0	3.15195e-05	0	0	8.05458e-05	0	0	0.000102635	0	0	0	0	0	0.025	0	0	0.025	0	0	0.046	0	0
6	VALID	Q920G9	Gmcl1	Germ cell-less protein-like 1	CONCLUSIVE	FALSE	10	1	0	0	0	0	0	4	0	0	5	0	0	2.76673e-05	0	0	0	0	0	6.70191e-05	0	0	7.11652e-05	0	0	0.036	0	0	0	0	0	0.034	0	0	0.071	0	0
7	VALID	Q91ZX6	Senp2	Sentrin-specific protease 2	CONCLUSIVE	FALSE	9	0	0	0	0	0	0	6	0	0	3	0	0	0	0	0	0	0	0	8.95867e-05	0	0	3.80516e-05	0	0	0	0	0	0	0	0	0.099	0	0	0.1	0	0
8	VALID	Q3TNL8	Itprip	Inositol 1,4,5-trisphosphate receptor-interacting protein	CONCLUSIVE	FALSE	8	0	0	0	4	0	0	3	0	0	1	0	0	0	0	0	4.95226e-05	0	0	4.74567e-05	0	0	1.3438e-05	0	0	0	0	0	0.025	0	0	0.025	0	0	0.027	0	0
9	VALID	Q9CZB9	Tmem128	Transmembrane protein 128	CONCLUSIVE	TRUE	7	0	0	0	4	0	0	3	0	0	0	0	0	0	0	0	0.00016862	0	0	0.000161586	0	0	0	0	0	0	0	0	0.16	0	0	0.16	0	0	0	0	0
10	VALID	O88343	Slc4a4	Electrogenic sodium bicarbonate cotransporter 1	CONCLUSIVE	TRUE	6	3	0	0	2	0	0	0	0	0	1	0	0	4.03086e-05	0	0	1.27363e-05	0	0	0	0	0	6.91206e-06	0	0	0.034	0	0	0.016	0	0	0	0	0	0.016	0	0
11	VALID	Q6ZQE4	Nemp1	Nuclear envelope integral membrane protein 1	CONCLUSIVE	TRUE	5	0	0	0	0	0	0	1	0	0	4	0	0	0	0	0	0	0	0	2.00904e-05	0	0	6.82665e-05	0	0	0	0	0	0	0	0	0.027	0	0	0.089	0	0
12	VALID	Q64331	Myo6	Unconventional myosin-VI	CONCLUSIVE	FALSE	5	0	0	0	0	0	0	2	0	0	3	0	0	0	0	0	0	0	0	1.38806e-05	0	0	1.76872e-05	0	0	0	0	0	0	0	0	0.017	0	0	0.016	0	0
13	VALID	A2AJQ3	Dpy19l4	Probable C-mannosyltransferase DPY19L4	CONCLUSIVE	TRUE	5	0	0	0	0	0	0	2	0	0	3	0	0	0	0	0	0	0	0	2.43199e-05	0	0	3.09894e-05	0	0	0	0	0	0	0	0	0.025	0	0	0.025	0	0
14	VALID	Q8K3Z9	Pom121	Nuclear envelope pore membrane protein POM 121	CONCLUSIVE	TRUE	51	11	0	0	4	1	0	16	0	0	19	0	0	0.000132895	0	0	2.29042e-05	3.9452e-06	0	0.00011706	0	0	0.000118087	0	0	0.041	0	0	0.057	0.024	0	0.128	0	0	0.156	0	0
15	VALID	Q6ZWQ0	Syne2	Nesprin-2	CONCLUSIVE	TRUE	200	17	4	0	33	0	0	79	0	0	67	0	0	3.5854e-05	2.24528e-06	0	3.29868e-05	0	0	0.000100899	0	0	7.26933e-05	0	0	0.029	0.014	0	0.069	0	0	0.099	0	0	0.095	0	0
16	VALID	Q4FZC9	Syne3	Nesprin-3	CONCLUSIVE	TRUE	132	32	0	0	17	0	0	39	2	1	41	0	0	0.00047582	0	0	0.000119807	0	0	0.00035118	2.14623e-05	5.08656e-06	0.000313623	0	0	0.121	0	0	0.166	0	0	0.227	0.026	0.013	0.219	0	0
17	VALID	Q9WU40	Lemd3	Inner nuclear membrane protein Man1	CONCLUSIVE	TRUE	117	19	2	0	27	1	1	26	1	0	39	1	0	0.000299083	8.37896e-06	0	0.000201438	5.14033e-06	9.41584e-06	0.000247847	1.13603e-05	0	0.000315816	8.47324e-06	0	0.257	0.02	0	0.314	0.02	0.024	0.32	0.018	0	0.296	0.018	0
18	VALID	Q8R322	Gle1	Nucleoporin GLE1	CONCLUSIVE	FALSE	23	0	0	0	2	0	0	11	0	0	9	0	1	0	0	0	1.96602e-05	0	0	0.000138161	0	0	9.60272e-05	0	7.74416e-06	0	0	0	0.082	0	0	0.189	0	0	0.119	0	0.049
19	VALID	Q9WUU9	Mcm3ap	Germinal-center associated nuclear protein	CONCLUSIVE	FALSE	80	7	4	0	14	0	0	28	0	0	27	0	0	5.14884e-05	7.83056e-06	0	4.88065e-05	0	0	0.000124721	0	0	0.000102166	0	0	0.026	0.008	0	0.091	0	0	0.125	0	0	0.129	0	0
20	VALID	Q6ZWR6	Syne1	Nesprin-1	CONCLUSIVE	TRUE	229	21	2	0	35	0	0	87	4	0	79	0	1	3.46006e-05	8.77033e-07	0	2.7332e-05	0	0	8.68072e-05	4.75638e-06	0	6.69611e-05	0	6.15202e-07	0.027	0.005	0	0.042	0	0	0.084	0.004	0	0.078	0	0.002
21	VALID	Q91W53	Golga7	Golgin subfamily A member 7	CONCLUSIVE	FALSE	16	5	0	0	0	0	0	3	0	1	7	0	0	0.000529111	0	0	0	0	0	0.000192252	0	3.62e-05	0.000381072	0	0	0.117	0	0	0	0	0	0.182	0	0.109	0.263	0	0
22	VALID	Q9D666	Sun1	SUN domain-containing protein 1	CONCLUSIVE	TRUE	190	30	0	1	32	0	0	50	2	0	70	2	3	0.000476374	0	5.29355e-06	0.000240833	0	0	0.000480805	2.29197e-05	0	0.000571816	1.7095e-05	1.7787e-05	0.215	0	0.018	0.262	0	0	0.28	0.034	0	0.279	0.034	0.034
23	VALID	Q8BH74	Nup107	Nuclear pore complex protein Nup107	CONCLUSIVE	FALSE	99	22	5	0	20	1	0	19	1	1	28	1	1	0.000344437	2.08343e-05	0	0.000148407	5.11257e-06	0	0.000180141	1.1299e-05	5.35572e-06	0.000225515	8.42749e-06	5.84575e-06	0.148	0.041	0	0.157	0.022	0	0.152	0.012	0.016	0.186	0.019	0.01
24	VALID	Q9CPW5	Ssr2	Translocon-associated protein subunit beta	CONCLUSIVE	TRUE	8	7	0	1	0	0	0	0	0	0	0	0	0	0.000554555	0	2.64099e-05	0	0	0	0	0	0	0	0	0	0.087	0	0.224	0	0	0	0	0	0	0	0	0
25	VALID	Q8CG19	Ltbp1	Latent-transforming growth factor beta-binding protein 1	CONCLUSIVE	FALSE	8	7	0	1	0	0	0	0	0	0	0	0	0	5.92778e-05	0	2.82302e-06	0	0	0	0	0	0	0	0	0	0.023	0	0.011	0	0	0	0	0	0	0	0	0
26	VALID	Q8BN21	Vrk2	Serine/threonine-protein kinase VRK2	CONCLUSIVE	TRUE	14	4	1	1	0	0	0	3	0	0	5	0	0	0.000115289	7.67099e-06	9.60836e-06	0	0	0	5.23628e-05	0	0	7.41363e-05	0	0	0.07	0.022	0.034	0	0	0	0.085	0	0	0.082	0	0
27	VALID	Q6ZPR5	Smpd4	Sphingomyelin phosphodiesterase 4	CONCLUSIVE	TRUE	42	0	0	0	1	0	2	19	0	0	19	0	1	0	0	0	8.34904e-06	0	2.10741e-05	0.000202686	0	0	0.00017218	0	6.57736e-06	0	0	0	0.021	0	0.022	0.106	0	0	0.094	0	0.015
28	VALID	P21619	Lmnb2	Lamin-B2	CONCLUSIVE	FALSE	427	136	3	0	80	8	0	80	5	1	99	11	4	0.00330819	1.9422e-05	0	0.000922316	6.35468e-05	0	0.00117846	8.77756e-05	8.32114e-06	0.00123885	0.000144031	3.633e-05	0.51	0.042	0	0.487	0.099	0	0.52	0.114	0.032	0.633	0.074	0.077
29	VALID	Q9D2V8	Mfsd10	Major facilitator superfamily domain-containing protein 10	CONCLUSIVE	TRUE	21	0	0	0	1	0	0	8	0	0	9	0	3	0	0	0	1.50685e-05	0	0	0.000154026	0	0	0.0001472	0	3.56129e-05	0	0	0	0.033	0	0	0.099	0	0	0.132	0	0.033
30	VALID	Q8C0L0	Tmx4	Thioredoxin-related transmembrane protein 4	CONCLUSIVE	TRUE	31	9	0	2	3	0	0	10	0	1	5	0	1	0.000389489	0	2.88538e-05	6.15336e-05	0	0	0.000262075	0	1.48042e-05	0.000111315	0	1.61587e-05	0.093	0	0.075	0.075	0	0	0.122	0	0.039	0.116	0	0.075
31	VALID	P59235	Nup43	Nucleoporin Nup43	CONCLUSIVE	FALSE	46	4	5	0	7	0	0	19	1	0	10	0	0	0.000152607	5.07698e-05	0	0.000126576	0	0	0.000438975	2.75338e-05	0	0.000196266	0	0	0.121	0.174	0	0.116	0	0	0.224	0.045	0	0.192	0	0
32	VALID	Q8R0G9	Nup133	Nuclear pore complex protein Nup133	CONCLUSIVE	FALSE	267	42	15	2	46	3	1	73	2	1	79	3	0	0.000527187	5.01105e-05	8.36884e-06	0.00027366	1.22967e-05	7.50821e-06	0.000554895	1.81175e-05	4.29385e-06	0.000510122	2.02697e-05	0	0.158	0.16	0.014	0.21	0.029	0.012	0.308	0.017	0.014	0.289	0.036	0
33	VALID	Q8BJS4	Sun2	SUN domain-containing protein 2	CONCLUSIVE	TRUE	333	38	2	0	63	11	7	82	3	8	114	4	1	0.00075364	1.05568e-05	0	0.000592188	7.12403e-05	8.30423e-05	0.000984841	4.29392e-05	5.42752e-05	0.0011631	4.27023e-05	7.40515e-06	0.192	0.034	0	0.401	0.068	0.086	0.342	0.081	0.13	0.404	0.078	0.021
34	VALID	Q9QZ49	Ubxn8	UBX domain-containing protein 8	CONCLUSIVE	TRUE	8	0	0	0	0	0	0	4	0	1	3	0	0	0	0	0	0	0	0	0.00012678	0	1.7904e-05	8.07738e-05	0	0	0	0	0	0	0	0	0.079	0	0.051	0.079	0	0
35	VALID	Q9Z2T6	Krt85	Keratin, type II cuticular Hb5	CONCLUSIVE	FALSE	10	0	0	0	0	0	0	7	1	0	2	0	0	0	0	0	0	0	0	0.000121216	2.06368e-05	0	2.94206e-05	0	0	0	0	0	0	0	0	0.059	0.022	0	0.041	0	0
36	VALID	P59110	Senp1	Sentrin-specific protease 1	CONCLUSIVE	FALSE	14	3	1	0	2	0	0	1	0	0	6	1	0	6.79578e-05	6.02892e-06	0	2.14727e-05	0	0	1.3718e-05	0	0	6.99198e-05	1.21935e-05	0	0.064	0.033	0	0.07	0	0	0.039	0	0	0.122	0.031	0
37	VALID	Q7TPN9	Prr14	Proline-rich protein 14	CONCLUSIVE	FALSE	26	5	2	0	5	1	0	4	1	0	8	0	0	0.000118445	1.26095e-05	0	5.61377e-05	7.73569e-06	0	5.73823e-05	1.70962e-05	0	9.74917e-05	0	0	0.065	0.083	0	0.088	0.046	0	0.054	0.031	0	0.142	0	0
38	VALID	Q9CZ30	Ola1	Obg-like ATPase 1	CONCLUSIVE	FALSE	6	0	0	1	0	0	0	3	0	0	2	0	0	0	0	1.22046e-05	0	0	0	6.65113e-05	0	0	3.76672e-05	0	0	0	0	0.033	0	0	0	0.033	0	0	0.033	0	0
39	VALID	Q8R143	Pttg1ip	Pituitary tumor-transforming gene 1 protein-interacting protein	CONCLUSIVE	TRUE	9	7	0	0	0	0	1	0	0	1	0	0	0	0.000583239	0	0	0	0	4.9839e-05	0	0	2.85023e-05	0	0	0	0.08	0	0	0	0	0.052	0	0	0.046	0	0	0
40	VALID	Q3TP92	Ctdnep1	CTD nuclear envelope phosphatase 1	CONCLUSIVE	TRUE	5	0	0	0	4	0	0	0	0	1	0	0	0	0	0	0	0.000112644	0	0	0	0	2.03254e-05	0	0	0	0	0	0	0.094	0	0	0	0	0.094	0	0	0
41	VALID	Q9CZ52	Antxr1	Anthrax toxin receptor 1	CONCLUSIVE	TRUE	15	6	0	1	1	0	0	3	0	1	2	0	1	0.000154779	0	8.59966e-06	1.22264e-05	0	0	4.68656e-05	0	8.82456e-06	2.65413e-05	0	9.63197e-06	0.055	0	0.027	0.027	0	0	0.073	0	0.025	0.025	0	0.025
42	VALID	P29788	Vtn	Vitronectin	CONCLUSIVE	FALSE	9	0	0	0	0	0	0	3	1	0	5	0	0	0	0	0	0	0	0	5.51014e-05	2.18888e-05	0	7.80137e-05	0	0	0	0	0	0	0	0	0.031	0.031	0	0.031	0	0
43	VALID	P63011	Rab3a	Ras-related protein Rab-3A	CONCLUSIVE	FALSE	15	0	0	0	0	0	0	6	1	1	6	0	1	0	0	0	0	0	0	0.000239441	4.75584e-05	2.25427e-05	0.000203403	0	2.46053e-05	0	0	0	0	0	0	0.086	0.055	0.073	0.086	0	0.073
44	VALID	Q07076	Anxa7	Annexin A7	CONCLUSIVE	FALSE	11	0	0	1	0	0	0	6	0	1	3	0	0	0	0	1.04385e-05	0	0	0	0.000113773	0	1.07114e-05	4.83247e-05	0	0	0	0	0.019	0	0	0	0.108	0	0.019	0.082	0	0
45	VALID	Q6DVA0	Lemd2	LEM domain-containing protein 2	CONCLUSIVE	TRUE	79	7	0	3	8	1	2	21	0	2	27	1	7	0.000198598	0	2.83738e-05	0.000107574	9.26466e-06	3.39412e-05	0.000360801	0	1.94106e-05	0.000394069	1.52717e-05	7.4153e-05	0.049	0	0.053	0.067	0.02	0.047	0.284	0	0.057	0.25	0.033	0.092
46	VALID	Q05769	Ptgs2	Prostaglandin G/H synthase 2	CONCLUSIVE	FALSE	24	2	0	0	1	0	0	9	0	2	8	0	2	4.80055e-05	0	0	1.13763e-05	0	0	0.00013082	0	1.64219e-05	9.8783e-05	0	1.79244e-05	0.038	0	0	0.028	0	0	0.139	0	0.028	0.119	0	0.045
47	VALID	Q8BRG8	Tmem209	Transmembrane protein 209	CONCLUSIVE	TRUE	56	7	0	2	3	0	0	21	0	5	16	0	2	0.000180898	0	1.723e-05	3.67447e-05	0	0	0.000328644	0	4.42014e-05	0.000212709	0	1.92983e-05	0.071	0	0.039	0.068	0	0	0.246	0	0.168	0.283	0	0.052
48	VALID	P58742	Aaas	Aladin	CONCLUSIVE	FALSE	44	0	0	2	1	0	4	15	0	1	19	0	2	0	0	1.77033e-05	1.25847e-05	0	6.3531e-05	0.000241195	0	9.08315e-06	0.000259531	0	1.98284e-05	0	0	0.059	0.013	0	0.137	0.198	0	0.02	0.249	0	0.029
49	VALID	P14733	Lmnb1	Lamin-B1	CONCLUSIVE	FALSE	1513	624	40	5	206	56	8	202	25	15	282	27	23	0.0153853	0.000262484	4.1097e-05	0.00240728	0.00045088	0.000117986	0.00301609	0.000444849	0.000126515	0.00357685	0.00035834	0.000211739	0.755	0.469	0.08	0.747	0.388	0.148	0.697	0.359	0.267	0.69	0.308	0.286
50	VALID	Q921T2	Tor1aip1	Torsin-1A-interacting protein 1	CONCLUSIVE	TRUE	269	58	1	8	40	1	2	52	6	13	70	7	11	0.00141322	6.48489e-06	6.49816e-05	0.000461933	7.9567e-06	2.91495e-05	0.000767284	0.000105508	0.000108357	0.000877425	9.181e-05	0.000100075	0.341	0.035	0.103	0.363	0.029	0.089	0.402	0.082	0.252	0.398	0.158	0.274
51	VALID	Q9ERE2	Krt81	Keratin, type II cuticular Hb1	CONCLUSIVE	FALSE	8	0	0	0	0	0	0	3	1	0	4	0	0	0	0	0	0	0	0	5.47578e-05	2.17523e-05	0	6.20217e-05	0	0	0	0	0	0	0	0	0.075	0.023	0	0.091	0	0
52	VALID	Q8K3K7	Agpat2	1-acyl-sn-glycerol-3-phosphate acyltransferase beta	CONCLUSIVE	TRUE	5	0	0	0	0	0	0	3	0	1	1	0	0	0	0	0	0	0	0	9.47428e-05	0	1.78396e-05	2.68277e-05	0	0	0	0	0	0	0	0	0.09	0	0.09	0.09	0	0
53	VALID	Q70IV5	Synm	Synemin	CONCLUSIVE	FALSE	119	5	0	1	7	0	0	43	0	11	41	0	11	4.64371e-05	0	3.0961e-06	3.08128e-05	0	0	0.000241844	0	3.49477e-05	0.000195889	0	3.81453e-05	0.054	0	0.02	0.054	0	0	0.165	0	0.124	0.176	0	0.11
54	VALID	Q99P88	Nup155	Nuclear pore complex protein Nup155	CONCLUSIVE	FALSE	280	32	18	5	73	5	2	69	10	5	54	5	2	0.000333519	4.99304e-05	1.73724e-05	0.000360605	1.70174e-05	1.24687e-05	0.000435503	7.52182e-05	1.78267e-05	0.000289531	2.80512e-05	7.78313e-06	0.084	0.127	0.046	0.162	0.065	0.019	0.191	0.061	0.05	0.173	0.05	0.032
55	VALID	Q8R4R6	Nup35	Nucleoporin NUP53	CONCLUSIVE	FALSE	169	49	11	6	51	4	5	14	4	3	15	4	3	0.0021858	0.000130596	8.92247e-05	0.00107826	5.82676e-05	0.000133415	0.000378194	0.000128774	4.57791e-05	0.000344221	9.60474e-05	4.99677e-05	0.388	0.292	0.126	0.498	0.055	0.169	0.222	0.185	0.154	0.348	0.172	0.114
56	VALID	Q9CXC3	Mgme1	Mitochondrial genome maintenance exonuclease 1	CONCLUSIVE	FALSE	7	4	0	0	1	0	0	0	0	0	0	0	2	0.00017157	0	0	2.03292e-05	0	0	0	0	0	0	0	3.20306e-05	0.065	0	0	0.065	0	0	0	0	0	0	0	0.065
57	VALID	Q8BM72	Hspa13	Heat shock 70 kDa protein 13	CONCLUSIVE	FALSE	5	0	0	0	0	0	0	3	0	0	1	0	1	0	0	0	0	0	0	5.59204e-05	0	0	1.58346e-05	0	1.14929e-05	0	0	0	0	0	0	0.068	0	0	0.021	0	0.047
58	VALID	Q4LDD4	Arap1	Arf-GAP with Rho-GAP domain, ANK repeat and PH domain-containing protein 1	CONCLUSIVE	FALSE	5	3	0	1	0	0	0	1	0	0	0	0	0	2.99538e-05	0	3.32852e-06	0	0	0	6.04649e-06	0	0	0	0	0	0.01	0	0.016	0	0	0	0.016	0	0	0	0	0
59	VALID	Q8K072	Reep4	Receptor expression-enhancing protein 4	CONCLUSIVE	TRUE	17	11	0	1	0	0	1	1	0	0	2	0	1	0.000620522	0	1.88055e-05	0	0	3.37431e-05	3.41615e-05	0	0	5.80398e-05	0	2.10629e-05	0.086	0	0.086	0	0	0.086	0.086	0	0	0.086	0	0.086
60	VALID	P61082	Ube2m	NEDD8-conjugating enzyme Ubc12	CONCLUSIVE	FALSE	9	0	0	1	0	0	1	4	0	0	3	0	0	0	0	2.64099e-05	0	0	4.73879e-05	0.000191902	0	0	0.000122264	0	0	0	0	0.087	0	0	0.087	0.148	0	0	0.148	0	0
61	VALID	Q6PFD9	Nup98	Nuclear pore complex protein Nup98-Nup96	CONCLUSIVE	FALSE	407	53	31	4	78	8	3	89	15	3	108	13	2	0.000423114	6.58666e-05	1.06454e-05	0.000295131	2.08557e-05	1.4326e-05	0.000430273	8.64223e-05	8.19284e-06	0.000443544	5.58646e-05	5.96164e-06	0.135	0.181	0.041	0.259	0.05	0.021	0.228	0.093	0.028	0.26	0.084	0.022
62	VALID	P50427	Sts	Steryl-sulfatase	CONCLUSIVE	TRUE	8	0	0	0	0	0	1	2	0	1	4	0	0	0	0	0	0	0	1.38974e-05	2.81394e-05	0	7.94776e-06	4.78084e-05	0	0	0	0	0	0	0	0.018	0.019	0	0.018	0.037	0	0
63	VALID	Q9Z0W3	Nup160	Nuclear pore complex protein Nup160	CONCLUSIVE	FALSE	125	7	12	1	15	2	0	43	8	0	35	1	1	7.23849e-05	3.30257e-05	3.44722e-06	7.35156e-05	6.75355e-06	0	0.000269271	5.97025e-05	0	0.000186187	5.56623e-06	3.86103e-06	0.023	0.085	0.008	0.081	0.026	0	0.168	0.05	0	0.155	0.009	0.014
64	VALID	Q9CWU9	Nup37	Nucleoporin Nup37	CONCLUSIVE	FALSE	93	7	8	0	16	1	0	21	5	1	23	6	5	0.000311299	9.46873e-05	0	0.00033724	1.45222e-05	0	0.00056555	0.000160473	1.52129e-05	0.000526186	0.000143629	8.3024e-05	0.061	0.132	0	0.313	0.037	0	0.368	0.166	0.046	0.322	0.239	0.098
65	VALID	Q9D081	Alg14	UDP-N-acetylglucosamine transferase subunit ALG14 homolog	CONCLUSIVE	TRUE	7	2	0	0	0	0	0	1	0	1	2	0	1	0.000133619	0	0	0	0	0	4.04585e-05	0	2.28544e-05	6.87384e-05	0	2.49455e-05	0.046	0	0	0	0	0	0.06	0	0.046	0.111	0	0.06
66	VALID	Q9ER41	Tor1b	Torsin-1B	CONCLUSIVE	FALSE	53	0	0	5	4	0	2	13	1	3	20	0	5	0	0	7.19197e-05	8.18007e-05	0	5.1619e-05	0.000339683	3.11395e-05	4.42804e-05	0.000443935	0	8.05531e-05	0	0	0.071	0.071	0	0.071	0.113	0.071	0.077	0.113	0	0.077
67	VALID	Q9CQ40	Mrpl49	39S ribosomal protein L49, mitochondrial	CONCLUSIVE	FALSE	14	5	0	1	3	0	1	1	0	0	2	0	1	0.000436676	0	2.91145e-05	0.000124179	0	5.22409e-05	5.28885e-05	0	0	8.98568e-05	0	3.26094e-05	0.151	0	0.157	0.12	0	0.072	0.072	0	0	0.193	0	0.048
68	VALID	Q8R0H9	Gga1	ADP-ribosylation factor-binding protein GGA1	CONCLUSIVE	FALSE	10	0	0	1	0	0	1	6	0	1	0	0	1	0	0	7.61104e-06	0	0	1.36567e-05	8.29559e-05	0	7.81008e-06	0	0	8.52467e-06	0	0	0.036	0	0	0.047	0.047	0	0.047	0	0	0.047
69	VALID	Q8CJF7	Ahctf1	Protein ELYS	CONCLUSIVE	FALSE	332	64	30	0	36	2	0	81	23	0	85	11	0	0.000413665	5.16073e-05	0	0.000110283	4.22135e-06	0	0.000317048	0.000107287	0	0.00028263	3.82712e-05	0	0.169	0.138	0	0.219	0.013	0	0.276	0.114	0	0.321	0.066	0
70	VALID	P11531	Dmd	Dystrophin	CONCLUSIVE	FALSE	5	3	0	0	0	0	0	0	0	1	0	0	1	1.18252e-05	0	0	0	0	0	0	0	1.3484e-06	0	0	1.47177e-06	0.005	0	0	0	0	0	0	0	0.002	0	0	0.002
71	VALID	Q9D958	Spcs1	Signal peptidase complex subunit 1	CONCLUSIVE	TRUE	17	0	0	1	1	0	1	6	1	2	4	0	1	0	0	3.00187e-05	4.26786e-05	0	5.38633e-05	0.000327186	6.49867e-05	6.16075e-05	0.000185295	0	3.36222e-05	0	0	0.081	0.081	0	0.081	0.174	0.081	0.193	0.174	0	0.081
72	VALID	O35345	Kpna6	Importin subunit alpha-7	CONCLUSIVE	FALSE	8	0	1	0	0	0	0	2	0	0	4	0	1	0	7.19871e-06	0	0	0	0	3.27593e-05	0	0	5.56576e-05	0	1.00992e-05	0	0.021	0	0	0	0	0.063	0	0	0.086	0	0.021
73	VALID	Q922B9	Ssfa2	Sperm-specific antigen 2 homolog	CONCLUSIVE	FALSE	35	15	1	4	2	0	2	3	0	1	2	0	5	0.000173694	3.08188e-06	1.54409e-05	1.09765e-05	0	1.3853e-05	2.10371e-05	0	3.96118e-06	1.19139e-05	0	2.16181e-05	0.042	0.017	0.034	0.062	0	0.039	0.024	0	0.011	0.024	0	0.09
74	VALID	Q9CXE7	Tmed5	Transmembrane emp24 domain-containing protein 5	CONCLUSIVE	TRUE	38	10	0	8	7	0	0	6	0	1	6	0	0	0.000633085	0	0.000168839	0.000210038	0	0	0.00023003	0	2.16568e-05	0.000195409	0	0	0.122	0	0.175	0.17	0	0	0.24	0	0.127	0.074	0	0
75	VALID	Q61029	Tmpo	Lamina-associated polypeptide 2, isoforms beta/delta/epsilon/gamma	CONCLUSIVE	TRUE	1325	159	67	24	634	56	6	146	27	7	142	42	15	0.00509984	0.000571947	0.00025662	0.009638	0.000586543	0.000115115	0.00283585	0.000624994	7.68049e-05	0.00234304	0.000725137	0.00017964	0.648	0.485	0.434	0.617	0.511	0.15	0.6	0.392	0.217	0.608	0.372	0.347
76	VALID	O35623	Bet1	BET1 homolog	CONCLUSIVE	TRUE	22	0	0	1	2	0	2	5	0	1	8	0	3	0	0	4.09577e-05	0.000116462	0	0.000146983	0.000372013	0	4.20288e-05	0.000505635	0	0.000137623	0	0	0.093	0.093	0	0.093	0.568	0	0.322	0.568	0	0.093
77	VALID	Q9CQS8	Sec61b	Protein transport protein Sec61 subunit beta	CONCLUSIVE	TRUE	22	10	0	2	1	0	1	1	0	3	1	0	3	0.00151017	0	0.000100688	7.15756e-05	0	9.03332e-05	9.14531e-05	0	0.000154981	7.76887e-05	0	0.000169161	0.198	0	0.115	0.115	0	0.115	0.115	0	0.115	0.115	0	0.115
78	VALID	Q9WUP4	Srd5a3	Polyprenol reductase	CONCLUSIVE	TRUE	13	7	0	4	0	0	0	0	0	1	0	0	1	0.000307526	0	5.85819e-05	0	0	0	0	0	1.50285e-05	0	0	1.64035e-05	0.024	0	0.024	0	0	0	0	0	0.024	0	0	0.024
79	VALID	Q63850	Nup62	Nuclear pore glycoprotein p62	CONCLUSIVE	FALSE	63	1	8	2	10	4	1	18	4	0	14	1	0	2.75621e-05	5.86845e-05	1.83765e-05	0.000130632	3.60018e-05	1.64867e-05	0.000300439	7.95655e-05	0	0.000198505	1.48362e-05	0	0.027	0.183	0.027	0.086	0.053	0.027	0.105	0.053	0	0.086	0.027	0
80	VALID	Q8K1A5	Tmem41b	Transmembrane protein 41B	CONCLUSIVE	TRUE	26	10	0	2	1	0	2	3	0	3	2	0	3	0.000498201	0	3.32165e-05	2.36126e-05	0	5.96013e-05	9.05103e-05	0	5.11278e-05	5.12585e-05	0	5.58058e-05	0.072	0	0.062	0.062	0	0.069	0.062	0	0.069	0.069	0	0.062
81	VALID	Q8K2C8	Gpat4	Glycerol-3-phosphate acyltransferase 4	CONCLUSIVE	TRUE	22	11	0	7	0	0	0	0	0	2	0	0	2	0.000349724	0	7.41909e-05	0	0	0	0	0	2.17518e-05	0	0	2.3742e-05	0.066	0	0.116	0	0	0	0	0	0.053	0	0	0.046
82	VALID	Q9R1A8	Rfwd2	E3 ubiquitin-protein ligase RFWD2	CONCLUSIVE	FALSE	14	0	2	0	1	0	0	2	0	0	7	2	0	0	1.0528e-05	0	9.37416e-06	0	0	2.3955e-05	0	0	7.12235e-05	2.12929e-05	0	0	0.038	0	0.015	0	0	0.057	0	0	0.078	0.057	0
83	VALID	Q9D0Z3	Tmem53	Transmembrane protein 53	CONCLUSIVE	TRUE	9	0	0	0	2	0	0	1	0	2	4	0	0	0	0	0	4.97917e-05	0	0	3.18098e-05	0	3.59377e-05	0.000108089	0	0	0	0	0	0.051	0	0	0.051	0	0.08	0.08	0	0
84	VALID	Q8C827	Zfp62	Zinc finger protein 62	CONCLUSIVE	FALSE	11	2	1	0	1	0	0	3	1	0	2	1	0	3.17235e-05	4.22156e-06	0	7.51779e-06	0	0	2.88167e-05	1.14473e-05	0	1.63197e-05	8.53813e-06	0	0.04	0.013	0	0.013	0	0	0.027	0.015	0	0.026	0.014	0
85	VALID	Q9JIX0	Eny2	Transcription and mRNA export factor ENY2	CONCLUSIVE	FALSE	26	0	2	0	6	4	0	9	0	0	2	3	0	0	7.64061e-05	0	0.000408194	0.000187495	0	0.000782331	0	0	0.000147685	0.000231798	0	0	0.168	0	0.168	0.168	0	0.168	0	0	0.168	0.168	0
86	VALID	Q9D162	Ccdc167	Coiled-coil domain-containing protein 167	CONCLUSIVE	TRUE	13	2	0	3	2	0	0	3	0	0	3	0	0	0.000298921	0	0.000149474	0.000141675	0	0	0.000271531	0	0	0.000230663	0	0	0.206	0	0.289	0.113	0	0	0.289	0	0	0.289	0	0
87	VALID	Q9D2M8	Ube2v2	Ubiquitin-conjugating enzyme E2 variant 2	CONCLUSIVE	FALSE	15	1	1	1	0	0	1	4	0	2	3	0	2	9.99838e-05	2.66104e-05	3.33311e-05	0	0	5.98068e-05	0.000242193	0	6.84055e-05	0.000154306	0	7.46644e-05	0.069	0.069	0.062	0	0	0.069	0.386	0	0.103	0.214	0	0.103
88	VALID	Q8K358	Pigu	Phosphatidylinositol glycan anchor biosynthesis class U protein	CONCLUSIVE	TRUE	25	0	0	5	0	0	3	6	0	2	7	0	2	0	0	5.56798e-05	0	0	5.99446e-05	0.000121376	0	2.28544e-05	0.000120292	0	2.49455e-05	0	0	0.039	0	0	0.062	0.039	0	0.039	0.039	0	0.039
89	VALID	Q6QD59	Bnip1	Vesicle transport protein SEC20	CONCLUSIVE	TRUE	30	2	0	5	1	0	2	8	0	2	9	0	1	0.000127172	0	0.000105987	3.01371e-05	0	7.607e-05	0.000308053	0	4.35035e-05	0.000294399	0	2.3742e-05	0.092	0	0.219	0.083	0	0.189	0.175	0	0.18	0.224	0	0.083
90	VALID	Q8R570	Snap47	Synaptosomal-associated protein 47	CONCLUSIVE	FALSE	7	0	0	0	0	0	1	2	0	0	3	0	1	0	0	0	0	0	2.09975e-05	4.25157e-05	0	0	5.41752e-05	0	1.31069e-05	0	0	0	0	0	0.046	0.097	0	0	0.097	0	0.053
91	VALID	Q9CYN9	Atp6ap2	Renin receptor	CONCLUSIVE	TRUE	26	0	0	1	4	0	0	6	0	1	8	0	6	0	0	1.38086e-05	7.85287e-05	0	0	0.000150506	0	1.41697e-05	0.000170471	0	9.27971e-05	0	0	0.057	0.054	0	0	0.054	0	0.054	0.114	0	0.063
92	VALID	Q9DCG2	Cd302	CD302 antigen	CONCLUSIVE	TRUE	20	0	0	1	0	0	2	6	0	1	6	0	4	0	0	2.11974e-05	0	0	7.607e-05	0.000231039	0	2.17518e-05	0.000196266	0	9.49678e-05	0	0	0.066	0	0	0.083	0.149	0	0.083	0.083	0	0.149
93	VALID	Q5EG47	Prkaa1	5'-AMP-activated protein kinase catalytic subunit alpha-1	CONCLUSIVE	FALSE	19	3	0	3	1	0	1	5	0	2	3	0	1	7.78049e-05	0	2.59374e-05	1.22921e-05	0	1.55134e-05	7.85286e-05	0	1.77438e-05	4.00257e-05	0	9.68366e-06	0.03	0	0.059	0.018	0	0.03	0.086	0	0.036	0.048	0	0.03
94	VALID	Q9ER64	Osbpl5	Oxysterol-binding protein-related protein 5	CONCLUSIVE	TRUE	11	0	0	0	0	0	1	1	0	3	5	0	1	0	0	0	0	0	9.92218e-06	1.00452e-05	0	1.70231e-05	4.26666e-05	0	6.19355e-06	0	0	0	0	0	0.019	0.014	0	0.019	0.053	0	0.016
95	VALID	Q8R366	Igsf8	Immunoglobulin superfamily member 8	CONCLUSIVE	TRUE	37	18	0	2	2	0	6	1	0	5	1	0	2	0.000427099	0	1.582e-05	2.24918e-05	0	8.51586e-05	1.43691e-05	0	4.05843e-05	1.22064e-05	0	1.7719e-05	0.147	0	0.02	0.062	0	0.062	0.033	0	0.056	0.033	0	0.043
96	VALID	Q9CQD1	Rab5a	Ras-related protein Rab-5A	CONCLUSIVE	FALSE	73	4	0	12	3	0	6	16	1	8	18	2	3	0.000269724	0	0.000269749	9.5878e-05	0	0.000242009	0.000653358	4.86645e-05	0.000184536	0.0006244	7.2594e-05	7.55326e-05	0.065	0	0.27	0.116	0	0.256	0.284	0.065	0.288	0.284	0.181	0.233
97	VALID	Q91X78	Erlin1	Erlin-1	CONCLUSIVE	TRUE	79	10	1	10	1	0	3	15	1	8	21	0	9	0.000419007	1.11518e-05	0.000139682	1.98591e-05	0	7.51906e-05	0.000380614	3.02395e-05	0.000114668	0.00045266	0	0.000140805	0.162	0.055	0.197	0.035	0	0.09	0.171	0.035	0.231	0.162	0	0.228
98	VALID	Q8BJ71	Nup93	Nuclear pore complex protein Nup93	CONCLUSIVE	FALSE	312	75	40	12	37	15	2	45	19	3	45	17	2	0.00132762	0.00018845	7.08133e-05	0.000310423	8.67077e-05	2.1177e-05	0.00048239	0.000242728	1.81663e-05	0.000409786	0.000161985	1.3219e-05	0.167	0.269	0.125	0.252	0.193	0.05	0.287	0.12	0.079	0.261	0.211	0.039
99	VALID	Q91XB0	Trex1	Three-prime repair exonuclease 1	CONCLUSIVE	FALSE	28	0	2	4	5	0	0	6	3	1	7	0	0	0	2.45765e-05	6.1567e-05	0.000109415	0	0	0.000167761	9.99636e-05	1.57943e-05	0.000166264	0	0	0	0.064	0.14	0.105	0	0	0.064	0.064	0.064	0.064	0	0
100	VALID	Q9CXR1	Dhrs7	Dehydrogenase/reductase SDR family member 7	CONCLUSIVE	FALSE	74	0	0	18	7	0	1	16	2	6	18	1	5	0	0	0.000257379	0.000142304	0	2.56568e-05	0.000415597	6.19104e-05	8.80367e-05	0.000397178	2.30883e-05	8.00764e-05	0	0	0.139	0.092	0	0.036	0.145	0.044	0.163	0.172	0.065	0.163
101	VALID	Q5DTX6	Jcad	Junctional protein associated with coronary artery disease	CONCLUSIVE	FALSE	14	6	1	2	1	0	0	0	0	2	2	0	0	6.58984e-05	2.92311e-06	7.32274e-06	5.2055e-06	0	0	0	0	7.51424e-06	1.13002e-05	0	0	0.025	0.013	0.019	0.006	0	0	0	0	0.039	0.023	0	0
102	VALID	Q69ZQ1	Myorg	Myogenesis-regulating glycosidase	CONCLUSIVE	TRUE	16	7	0	5	0	0	0	0	0	2	0	0	2	0.000141737	0	3.375e-05	0	0	0	0	0	1.38531e-05	0	0	1.51206e-05	0.043	0	0.064	0	0	0	0	0	0.066	0	0	0.063
103	VALID	Q91V08	Clec2d	C-type lectin domain family 2 member D	CONCLUSIVE	TRUE	6	0	0	0	0	0	0	2	0	1	2	0	1	0	0	0	0	0	0	8.4826e-05	0	2.39585e-05	7.20591e-05	0	2.61506e-05	0	0	0	0	0	0	0.15	0	0.053	0.13	0	0.092
104	VALID	A2AQP0	Myh7b	Myosin-7B	CONCLUSIVE	FALSE	10	0	1	0	1	0	1	0	0	2	5	0	0	0	1.9879e-06	0	3.54006e-06	0	4.46779e-06	0	0	5.11015e-06	1.9212e-05	0	0	0	0.01	0	0.003	0	0.003	0	0	0.003	0.018	0	0
105	VALID	Q8C407	Yipf4	Protein YIPF4	CONCLUSIVE	TRUE	14	5	2	2	0	0	2	1	0	1	0	0	1	0.000294668	3.137e-05	3.92927e-05	0	0	7.05039e-05	3.5689e-05	0	2.01602e-05	0	0	2.20047e-05	0.081	0.081	0.098	0	0	0.081	0.045	0	0.045	0	0	0.045
106	VALID	Q80U93	Nup214	Nuclear pore complex protein Nup214	CONCLUSIVE	FALSE	189	11	32	8	28	11	2	36	3	5	45	6	2	7.64864e-05	5.92193e-05	1.85439e-05	9.22759e-05	2.49768e-05	8.31845e-06	0.000151588	1.50545e-05	1.1893e-05	0.000160966	2.24571e-05	5.19249e-06	0.06	0.129	0.066	0.127	0.038	0.007	0.146	0.024	0.03	0.201	0.043	0.016
107	VALID	O35083	Agpat1	1-acyl-sn-glycerol-3-phosphate acyltransferase alpha	CONCLUSIVE	TRUE	67	4	1	4	1	0	5	22	2	9	14	3	2	0.000203476	1.35386e-05	6.78317e-05	2.41097e-05	0	0.00015214	0.000677716	7.34236e-05	0.000156613	0.000366363	8.21458e-05	3.79871e-05	0.081	0.028	0.154	0.028	0	0.218	0.302	0.116	0.267	0.267	0.116	0.109
108	VALID	Q8R3Q0	Saraf	Store-operated calcium entry-associated regulatory factor	CONCLUSIVE	TRUE	34	1	0	0	1	0	0	10	0	10	10	0	2	4.34062e-05	0	0	2.05726e-05	0	0	0.000262859	0	0.000148485	0.000223297	0	3.24142e-05	0.027	0	0	0.027	0	0	0.219	0	0.207	0.254	0	0.105
109	VALID	Q9R0P6	Sec11a	Signal peptidase complex catalytic subunit SEC11A	CONCLUSIVE	TRUE	37	3	0	4	3	0	2	7	0	4	10	0	4	0.000242977	0	0.000108	0.000115161	0	9.68937e-05	0.000343332	0	0.000110825	0.000416654	0	0.000120965	0.061	0	0.067	0.067	0	0.134	0.156	0	0.156	0.201	0	0.162
110	VALID	O54946	Dnajb6	DnaJ homolog subfamily B member 6	CONCLUSIVE	FALSE	7	0	1	0	0	0	0	3	1	0	1	0	1	0	1.05713e-05	0	0	0	0	7.21602e-05	2.86654e-05	0	2.04332e-05	0	1.48306e-05	0	0.036	0	0	0	0	0.104	0.03	0	0.036	0	0.036
111	VALID	Q8BK64	Ahsa1	Activator of 90 kDa heat shock protein ATPase homolog 1	CONCLUSIVE	FALSE	5	0	0	1	0	0	0	2	0	1	1	0	0	0	0	1.42988e-05	0	0	0	5.19497e-05	0	1.46728e-05	2.20654e-05	0	0	0	0	0.074	0	0	0	0.092	0	0.074	0.056	0	0
112	VALID	Q9CQU3	Rer1	Protein RER1	CONCLUSIVE	TRUE	5	1	0	0	1	0	1	1	0	0	1	0	0	7.39676e-05	0	0	3.50574e-05	0	4.42448e-05	4.47934e-05	0	0	3.80516e-05	0	0	0.066	0	0	0.092	0	0.092	0.092	0	0	0.092	0	0
113	VALID	Q9D710	Tmx2	Thioredoxin-related transmembrane protein 2	CONCLUSIVE	TRUE	32	4	0	4	3	0	2	4	0	3	8	1	3	0.000196578	0	6.55323e-05	6.98772e-05	0	5.87931e-05	0.000119044	0	5.04346e-05	0.000202254	2.64537e-05	5.50491e-05	0.166	0	0.125	0.156	0	0.075	0.159	0	0.139	0.159	0.081	0.081
114	VALID	P82347	Sgcd	Delta-sarcoglycan	CONCLUSIVE	TRUE	141	17	5	13	15	2	9	26	2	9	23	1	19	0.000852803	6.67562e-05	0.000217402	0.00035664	3.27629e-05	0.000270062	0.000789851	7.24073e-05	0.000154445	0.000593552	2.7003e-05	0.000355883	0.26	0.173	0.291	0.218	0.114	0.249	0.363	0.09	0.194	0.457	0.038	0.287
115	VALID	Q8R2U0	Seh1l	Nucleoporin SEH1	CONCLUSIVE	FALSE	161	13	16	7	21	5	5	28	2	8	33	3	20	0.000523526	0.000171489	9.39752e-05	0.000400823	6.57533e-05	0.000120444	0.00068285	5.8127e-05	0.000110209	0.00068366	6.50321e-05	0.000300731	0.217	0.214	0.194	0.453	0.169	0.133	0.414	0.056	0.144	0.5	0.15	0.286
116	VALID	Q64373	Bcl2l1	Bcl-2-like protein 1	CONCLUSIVE	TRUE	5	0	0	1	0	0	0	2	0	0	1	0	1	0	0	2.07425e-05	0	0	0	7.53605e-05	0	0	3.20091e-05	0	2.32325e-05	0	0	0.043	0	0	0	0.043	0	0	0.043	0	0.043
117	VALID	Q61033	Tmpo	Lamina-associated polypeptide 2, isoforms alpha/zeta	CONCLUSIVE	FALSE	1263	126	129	9	592	109	3	89	40	2	97	61	6	0.00263594	0.00071825	6.27663e-05	0.00586982	0.000744635	3.75411e-05	0.00112753	0.000603917	1.43128e-05	0.00104392	0.000686919	4.68672e-05	0.446	0.706	0.114	0.44	0.652	0.051	0.43	0.372	0.053	0.398	0.371	0.114
118	VALID	Q9WV34	Mpp2	MAGUK p55 subfamily member 2	CONCLUSIVE	FALSE	36	0	0	4	1	0	2	12	2	5	9	0	1	0	0	3.50218e-05	1.24479e-05	0	3.14202e-05	0.000190859	3.79089e-05	4.49221e-05	0.0001216	0	9.80646e-06	0	0	0.083	0.024	0	0.024	0.058	0.036	0.167	0.06	0	0.036
119	VALID	Q9WVC3	Cav2	Caveolin-2	CONCLUSIVE	FALSE	11	0	0	0	2	0	1	3	0	2	2	0	1	0	0	0	8.48303e-05	0	5.35308e-05	0.000162583	0	6.12272e-05	9.20755e-05	0	3.34146e-05	0	0	0	0.222	0	0.111	0.228	0	0.265	0.185	0	0.154
120	VALID	P48678	Lmna	Prelamin-A/C	CONCLUSIVE	FALSE	5975	1325	503	33	700	351	22	772	156	80	1381	558	94	0.0288863	0.00291854	0.000239833	0.0072329	0.00249882	0.000286893	0.0101921	0.00245444	0.00059662	0.0154882	0.00654819	0.000765169	0.833	0.827	0.328	0.859	0.74	0.316	0.768	0.659	0.573	0.764	0.677	0.54
121	VALID	Q9D1M7	Fkbp11	Peptidyl-prolyl cis-trans isomerase FKBP11	CONCLUSIVE	TRUE	183	48	3	32	23	4	11	15	1	10	15	3	18	0.00346213	5.75897e-05	0.000769434	0.000786263	9.42137e-05	0.000474586	0.000655186	5.2054e-05	0.000246736	0.000556576	0.000116475	0.000484761	0.184	0.234	0.413	0.149	0.144	0.239	0.179	0.09	0.239	0.239	0.09	0.413
122	VALID	Q9CY28	Gtpbp8	GTP-binding protein 8	CONCLUSIVE	FALSE	5	2	0	1	0	0	0	0	0	2	0	0	0	0.000101738	0	1.69579e-05	0	0	0	0	0	3.48028e-05	0	0	0	0.074	0	0.074	0	0	0	0	0	0.084	0	0	0
123	VALID	Q62188	Dpysl3	Dihydropyrimidinase-related protein 3	CONCLUSIVE	FALSE	53	0	2	2	0	0	2	18	4	6	13	0	6	0	1.35386e-05	1.69579e-05	0	0	3.0428e-05	0.000277247	7.34236e-05	5.22042e-05	0.000170097	0	5.69807e-05	0	0.075	0.067	0	0	0.044	0.228	0.111	0.14	0.23	0	0.112
124	VALID	P31324	Prkar2b	cAMP-dependent protein kinase type II-beta regulatory subunit	CONCLUSIVE	FALSE	54	0	0	5	0	1	5	12	0	5	15	0	11	0	0	5.8089e-05	0	1.13804e-05	0.000104231	0.000253255	0	5.96082e-05	0.000268922	0	0.000143137	0	0	0.077	0	0.026	0.103	0.108	0	0.137	0.168	0	0.185
125	VALID	Q9EP78	Chst7	Carbohydrate sulfotransferase 7	CONCLUSIVE	TRUE	11	5	0	4	0	0	2	0	0	0	0	0	0	0.000149769	0	3.99422e-05	0	0	3.58347e-05	0	0	0	0	0	0	0.089	0	0.128	0	0	0.079	0	0	0	0	0	0
126	VALID	Q91WM2	Hdhd5	Haloacid dehalogenase-like hydrolase domain-containing 5	CONCLUSIVE	FALSE	5	0	0	0	0	0	0	1	0	2	2	0	0	0	0	0	0	0	0	2.09535e-05	0	2.36726e-05	3.55996e-05	0	0	0	0	0	0	0	0	0.033	0	0.064	0.033	0	0
127	VALID	Q3UVK0	Ermp1	Endoplasmic reticulum metallopeptidase 1	CONCLUSIVE	TRUE	22	2	0	6	9	0	0	2	0	2	0	0	1	3.22888e-05	0	3.22918e-05	6.88656e-05	0	0	1.95534e-05	0	1.10454e-05	0	0	6.02803e-06	0.022	0	0.072	0.077	0	0	0.036	0	0.032	0	0	0.013
128	VALID	Q8C7K6	Pcyox1l	Prenylcysteine oxidase-like	CONCLUSIVE	FALSE	8	0	0	0	5	0	0	0	0	1	0	0	2	0	0	0	6.94066e-05	0	0	0	0	1.0019e-05	0	0	2.18714e-05	0	0	0	0.061	0	0	0	0	0.038	0	0	0.059
129	VALID	Q8VDS8	Stx18	Syntaxin-18	CONCLUSIVE	TRUE	33	1	0	5	4	0	2	7	1	3	6	1	3	4.34062e-05	0	7.23504e-05	8.22905e-05	0	5.19281e-05	0.000184001	3.13259e-05	4.45455e-05	0.000133978	2.33648e-05	4.86213e-05	0.033	0	0.054	0.111	0	0.063	0.177	0.03	0.126	0.177	0.054	0.087
130	VALID	Q61827	Mafk	Transcription factor MafK	CONCLUSIVE	FALSE	12	0	2	0	0	0	0	5	2	0	3	0	0	0	4.94681e-05	0	0	0	0	0.000281394	0.000134139	0	0.000143425	0	0	0	0.128	0	0	0	0	0.128	0.128	0	0.199	0	0
131	VALID	Q8HWB0	Mr1	Major histocompatibility complex class I-related gene protein	CONCLUSIVE	TRUE	9	3	0	3	1	0	0	0	0	2	0	0	0	0.000127545	0	4.25191e-05	2.01503e-05	0	0	0	0	2.90874e-05	0	0	0	0.094	0	0.094	0.079	0	0	0	0	0.094	0	0	0
132	VALID	P59481	Lman2l	VIP36-like protein	CONCLUSIVE	TRUE	27	0	0	2	3	0	0	7	0	1	5	0	9	0	0	2.78559e-05	5.94057e-05	0	0	0.000177108	0	1.42922e-05	0.000107466	0	0.000140399	0	0	0.078	0.066	0	0	0.153	0	0.04	0.112	0	0.144
133	VALID	Q8R3V5	Sh3glb2	Endophilin-B2	CONCLUSIVE	FALSE	5	0	0	0	0	0	0	1	0	1	2	0	1	0	0	0	0	0	0	2.19487e-05	0	1.23985e-05	3.72906e-05	0	1.35329e-05	0	0	0	0	0	0	0.03	0	0.048	0.03	0	0.048
134	VALID	Q60862	Orc2	Origin recognition complex subunit 2	CONCLUSIVE	FALSE	25	9	11	0	1	1	0	0	2	0	1	0	0	0.000226526	7.36868e-05	0	1.19293e-05	8.21917e-06	0	0	3.63294e-05	0	1.29481e-05	0	0	0.082	0.2	0	0.036	0.023	0	0	0.038	0	0.023	0	0
135	VALID	Q91WE6	Cdkal1	Threonylcarbamoyladenosine tRNA methylthiotransferase	CONCLUSIVE	TRUE	13	0	0	1	5	0	0	3	0	1	0	0	3	0	0	8.36161e-06	5.94399e-05	0	0	4.55683e-05	0	8.58028e-06	0	0	2.8096e-05	0	0	0.042	0.045	0	0	0.102	0	0.045	0	0	0.064
136	VALID	Q08879	Fbln1	Fibulin-1	CONCLUSIVE	FALSE	7	1	0	0	0	0	0	2	0	1	1	0	2	2.0564e-05	0	0	0	0	0	2.49064e-05	0	7.03461e-06	1.05789e-05	0	1.53565e-05	0.044	0	0	0	0	0	0.06	0	0.044	0.017	0	0.044
137	VALID	Q8VE99	Ccdc115	Coiled-coil domain-containing protein 115	CONCLUSIVE	FALSE	7	2	0	0	0	0	0	2	0	2	1	0	0	0.000161085	0	0	0	0	0	9.755e-05	0	5.51044e-05	4.1434e-05	0	0	0.111	0	0	0	0	0	0.15	0	0.15	0.056	0	0
138	VALID	Q8K126	Mtrf1	Peptide chain release factor 1, mitochondrial	CONCLUSIVE	FALSE	6	3	0	2	0	0	0	0	0	1	0	0	0	9.75179e-05	0	2.16727e-05	0	0	0	0	0	1.11197e-05	0	0	0	0.065	0	0.065	0	0	0	0	0	0.065	0	0	0
139	VALID	Q9DCF9	Ssr3	Translocon-associated protein subunit gamma	CONCLUSIVE	TRUE	42	8	0	7	7	1	3	4	1	2	6	0	3	0.000626926	0	0.000182871	0.000259993	2.55905e-05	0.000140627	0.000189827	5.6556e-05	5.36151e-05	0.000241885	0	8.77811e-05	0.114	0	0.097	0.097	0.076	0.076	0.097	0.076	0.076	0.076	0	0.076
140	VALID	P51912	Slc1a5	Neutral amino acid transporter B(0)	CONCLUSIVE	TRUE	10	0	0	2	0	0	0	3	0	1	3	0	1	0	0	1.74792e-05	0	0	0	4.76284e-05	0	8.96817e-06	4.04599e-05	0	9.78873e-06	0	0	0.036	0	0	0	0.036	0	0.027	0.063	0	0.027
141	VALID	Q9EQQ2	Yipf5	Protein YIPF5	CONCLUSIVE	TRUE	15	0	1	0	4	0	1	0	0	2	4	0	3	0	1.50137e-05	0	0.000106946	0	3.37431e-05	0	0	3.85946e-05	0.00011608	0	6.31887e-05	0	0.035	0	0.035	0	0.035	0	0	0.082	0.082	0	0.047
142	VALID	Q8R2L5	Mrps18c	28S ribosomal protein S18c, mitochondrial	CONCLUSIVE	FALSE	7	3	0	0	1	0	0	0	0	1	0	0	2	0.000304147	0	0	4.80508e-05	0	0	0	0	3.46811e-05	0	0	7.57086e-05	0.182	0	0	0.182	0	0	0	0	0.105	0	0	0.182
143	VALID	Q8C570	Rae1	mRNA export factor	CONCLUSIVE	FALSE	181	24	13	5	20	9	6	27	15	9	39	10	4	0.000945499	0.000136306	6.56659e-05	0.000373438	0.000115783	0.000141391	0.000644148	0.000426475	0.00012129	0.000790398	0.000212061	5.88388e-05	0.359	0.389	0.171	0.351	0.269	0.114	0.34	0.28	0.242	0.454	0.228	0.128
144	VALID	Q6ZQH8	Nup188	Nucleoporin NUP188 homolog	CONCLUSIVE	FALSE	140	1	20	2	41	8	0	26	11	1	25	4	1	8.24199e-06	4.38716e-05	5.49518e-06	0.00016016	2.15315e-05	0	0.000129771	6.543e-05	2.81944e-06	0.000105999	1.77461e-05	3.07741e-06	0.01	0.111	0.025	0.052	0.045	0	0.082	0.056	0.015	0.103	0.025	0.01
145	VALID	Q8BIZ6	Snip1	Smad nuclear-interacting protein 1	CONCLUSIVE	FALSE	24	0	2	0	5	4	0	7	1	0	2	3	0	0	2.01489e-05	0	8.97031e-05	4.94438e-05	0	0.000160461	2.73182e-05	0	3.89458e-05	6.11268e-05	0	0	0.05	0	0.05	0.084	0	0.084	0.034	0	0.05	0.084	0
146	VALID	P06537	Nr3c1	Glucocorticoid receptor	CONCLUSIVE	FALSE	10	0	0	2	0	0	0	2	0	2	3	0	1	0	0	1.23448e-05	0	0	0	2.24253e-05	0	1.26677e-05	2.85751e-05	0	6.91337e-06	0	0	0.052	0	0	0	0.051	0	0.046	0.073	0	0.024
147	VALID	Q8BJ90	Znf771	Zinc finger protein 771	CONCLUSIVE	FALSE	11	0	1	0	6	1	0	0	1	0	1	1	0	0	1.21719e-05	0	0.000130055	1.49345e-05	0	0	3.30059e-05	0	2.35272e-05	2.46178e-05	0	0	0.038	0	0.155	0.038	0	0	0.038	0	0.038	0.038	0
148	VALID	P98203	Arvcf	Armadillo repeat protein deleted in velo-cardio-facial syndrome homolog	CONCLUSIVE	FALSE	7	0	0	0	0	0	0	1	0	0	3	0	3	0	0	0	0	0	0	9.1263e-06	0	0	2.32582e-05	0	1.6881e-05	0	0	0	0	0	0	0.019	0	0	0.046	0	0.018
149	VALID	Q80U35	Arhgef17	Rho guanine nucleotide exchange factor 17	CONCLUSIVE	FALSE	63	1	0	1	12	0	0	13	0	10	16	0	10	7.04796e-06	0	2.34954e-06	4.00851e-05	0	0	5.54854e-05	0	2.41099e-05	5.80116e-05	0	2.63158e-05	0.011	0	0.018	0.088	0	0	0.077	0	0.068	0.094	0	0.05
150	VALID	Q8VCB1	Ndc1	Nucleoporin NDC1	CONCLUSIVE	TRUE	98	3	6	5	9	2	11	24	1	6	23	0	8	6.46255e-05	3.43998e-05	3.59064e-05	9.1889e-05	1.40691e-05	0.000141741	0.000313088	1.55466e-05	4.42146e-05	0.000254884	0	6.43467e-05	0.053	0.062	0.092	0.125	0.039	0.094	0.117	0.04	0.125	0.186	0	0.086
151	VALID	Q9CQX2	Cyb5b	Cytochrome b5 type B	CONCLUSIVE	TRUE	154	40	1	18	9	0	12	20	0	15	15	1	23	0.00397196	2.64281e-05	0.00059585	0.000423571	0	0.000712766	0.00120267	0	0.000509527	0.000766245	5.3451e-05	0.000852759	0.397	0.233	0.425	0.432	0	0.432	0.329	0	0.514	0.329	0.233	0.555
152	VALID	Q8CEC0	Nup88	Nuclear pore complex protein Nup88	CONCLUSIVE	FALSE	108	7	12	5	10	0	1	28	13	2	26	1	3	0.000134772	6.14902e-05	3.20917e-05	9.12518e-05	0	1.15166e-05	0.000326462	0.000180634	1.31724e-05	0.000257518	1.03637e-05	2.15664e-05	0.073	0.158	0.057	0.121	0	0.024	0.183	0.139	0.05	0.205	0.016	0.042
153	VALID	O09110	Map2k3	Dual specificity mitogen-activated protein kinase kinase 3	CONCLUSIVE	FALSE	13	0	0	1	1	0	1	4	0	2	3	0	1	0	0	1.3928e-05	1.98019e-05	0	2.49913e-05	0.000101205	0	2.85844e-05	6.44794e-05	0	1.55999e-05	0	0	0.046	0.046	0	0.046	0.046	0	0.086	0.046	0	0.04
154	VALID	Q61765	Krt31	Keratin, type I cuticular Ha1	CONCLUSIVE	FALSE	57	0	1	0	1	1	1	6	1	0	19	18	9	0	9.27526e-06	0	1.65174e-05	1.13804e-05	2.08461e-05	0.000126627	2.51511e-05	0	0.000340635	0.000337667	0.000117112	0	0.017	0	0.017	0.017	0.017	0.132	0.017	0	0.147	0.017	0.017
155	VALID	Q8BXZ1	Tmx3	Protein disulfide-isomerase TMX3	CONCLUSIVE	TRUE	156	20	0	21	12	0	8	26	2	22	30	1	14	0.000635862	0	0.000222573	0.000180823	0	0.00015214	0.000500585	4.58897e-05	0.000239269	0.000490665	1.71137e-05	0.000166194	0.145	0	0.197	0.121	0	0.195	0.261	0.068	0.202	0.217	0.031	0.193
156	VALID	P46061	Rangap1	Ran GTPase-activating protein 1	CONCLUSIVE	FALSE	131	3	16	4	22	6	1	29	14	1	26	9	0	7.3842e-05	0.000104815	3.28218e-05	0.000256651	4.82265e-05	1.47232e-05	0.000432267	0.000248693	8.42003e-06	0.000329221	0.000119244	0	0.017	0.216	0.093	0.202	0.037	0.02	0.243	0.17	0.019	0.273	0.163	0
157	VALID	Q9DBY1	Syvn1	E3 ubiquitin-protein ligase synoviolin	CONCLUSIVE	TRUE	8	2	0	1	1	0	1	0	0	1	1	0	1	4.7378e-05	0	7.89707e-06	1.12275e-05	0	1.41699e-05	0	0	8.10359e-06	1.21865e-05	0	8.84504e-06	0.016	0	0.016	0.018	0	0.016	0	0	0.016	0.016	0	0.016
158	VALID	Q8R0W0	Eppk1	Epiplakin	CONCLUSIVE	FALSE	244	69	8	29	67	26	15	2	0	18	0	0	10	0.000166054	5.30339e-06	2.21427e-05	8.29e-05	1.95211e-05	1.98656e-05	2.68158e-06	0	1.3633e-05	0	0	8.2669e-06	0.011	0.007	0.007	0.01	0.003	0.006	0.004	0	0.006	0	0	0.003
159	VALID	P28658	Atxn10	Ataxin-10	CONCLUSIVE	FALSE	7	0	0	1	1	0	0	1	0	1	2	0	1	0	0	1.01748e-05	1.44658e-05	0	0	1.84831e-05	0	1.04408e-05	3.14026e-05	0	1.13961e-05	0	0	0.027	0.027	0	0	0.027	0	0.032	0.059	0	0.032
160	VALID	A6X919	Dpy19l1	Probable C-mannosyltransferase DPY19L1	CONCLUSIVE	TRUE	32	0	0	2	7	0	2	6	0	5	5	0	5	0	0	1.29571e-05	6.44756e-05	0	2.32493e-05	7.06126e-05	0	3.32399e-05	4.99874e-05	0	3.62813e-05	0	0	0.063	0.092	0	0.04	0.083	0	0.067	0.094	0	0.067
161	VALID	P24860	Ccnb1	G2/mitotic-specific cyclin-B1	CONCLUSIVE	FALSE	10	0	1	1	6	2	0	0	0	0	0	0	0	0	8.97327e-06	1.12396e-05	9.5878e-05	2.20197e-05	0	0	0	0	0	0	0	0	0.04	0.06	0.1	0.1	0	0	0	0	0	0	0
162	VALID	P15379	Cd44	CD44 antigen	CONCLUSIVE	TRUE	120	22	5	10	4	4	9	15	5	9	17	3	17	0.000409959	2.47976e-05	6.21209e-05	3.53278e-05	2.43406e-05	0.000100319	0.00016927	6.7242e-05	5.73709e-05	0.000162966	3.0092e-05	0.000118283	0.085	0.06	0.06	0.033	0.044	0.071	0.06	0.06	0.059	0.071	0.045	0.067
163	VALID	Q9CQH3	Ndufb5	NADH dehydrogenase [ubiquinone] 1 beta subcomplex subunit 5, mitochondrial	CONCLUSIVE	TRUE	93	12	0	13	10	1	3	16	1	13	9	1	14	0.000920486	0	0.000332429	0.000363559	2.50489e-05	0.000137651	0.000743238	5.5359e-05	0.000341123	0.000355148	4.12902e-05	0.000400975	0.228	0	0.159	0.159	0.079	0.079	0.159	0.079	0.201	0.159	0.079	0.159
164	VALID	Q91Z49	Fyttd1	UAP56-interacting factor	CONCLUSIVE	FALSE	55	0	7	0	5	1	0	11	5	1	16	9	0	0	8.52037e-05	0	0.000108379	1.49345e-05	0	0.000304651	0.000165029	1.56448e-05	0.000376435	0.00022156	0	0	0.129	0	0.183	0.041	0	0.196	0.107	0.041	0.271	0.142	0
165	VALID	Q63932	Map2k2	Dual specificity mitogen-activated protein kinase kinase 2	CONCLUSIVE	FALSE	12	0	0	1	0	0	2	5	0	1	0	0	3	0	0	1.20524e-05	0	0	4.32518e-05	0.00010947	0	1.23676e-05	0	0	4.04975e-05	0	0	0.022	0	0	0.087	0.055	0	0.022	0	0	0.11
166	VALID	Q9DBS1	Tmem43	Transmembrane protein 43	CONCLUSIVE	TRUE	644	57	3	36	171	19	24	121	2	75	67	4	65	0.00206592	2.89388e-05	0.000434971	0.00293746	0.000224876	0.000520319	0.0026558	5.23143e-05	0.000929887	0.00124923	7.80385e-05	0.00087964	0.165	0.065	0.355	0.395	0.132	0.205	0.395	0.08	0.42	0.405	0.085	0.42
167	VALID	Q8VEJ9	Vps4a	Vacuolar protein sorting-associated protein 4A	CONCLUSIVE	FALSE	5	0	0	1	0	0	1	1	0	0	2	0	0	0	0	1.10595e-05	0	0	1.98444e-05	2.00904e-05	0	0	3.41332e-05	0	0	0	0	0.027	0	0	0.037	0.027	0	0	0.064	0	0
168	VALID	Q9ESD7	Dysf	Dysferlin	CONCLUSIVE	TRUE	252	6	5	26	15	0	11	65	7	24	57	1	35	4.16201e-05	9.23088e-06	6.01235e-05	4.93152e-05	0	4.5642e-05	0.000273047	3.50431e-05	5.695e-05	0.000203403	3.7339e-06	9.06511e-05	0.034	0.018	0.132	0.086	0	0.087	0.19	0.021	0.156	0.149	0.011	0.165
169	VALID	P29595	Nedd8	NEDD8	CONCLUSIVE	FALSE	32	6	4	2	2	0	1	2	2	4	3	4	2	0.0010739	0.000190544	0.000119334	0.000169661	0	0.000107062	0.000216778	0.000258342	0.000244909	0.000276226	0.000385375	0.000133658	0.469	0.235	0.235	0.235	0	0.235	0.173	0.235	0.235	0.235	0.235	0.235
170	VALID	Q8R1K1	Ubac2	Ubiquitin-associated domain-containing protein 2	CONCLUSIVE	TRUE	7	0	0	0	2	0	1	3	0	0	0	0	1	0	0	0	3.98334e-05	0	2.51362e-05	7.63434e-05	0	0	0	0	1.56903e-05	0	0	0	0.064	0	0.041	0.119	0	0	0	0	0.023
171	VALID	P49817	Cav1	Caveolin-1	CONCLUSIVE	FALSE	64	5	0	6	10	0	6	6	0	11	17	0	3	0.000407237	0	0.00016291	0.000386026	0	0.000292314	0.000295938	0	0.00030648	0.000712292	0	9.12331e-05	0.292	0	0.225	0.315	0	0.14	0.14	0	0.354	0.191	0	0.225
172	VALID	Q62186	Ssr4	Translocon-associated protein subunit delta	CONCLUSIVE	TRUE	355	88	3	55	33	10	17	20	4	44	21	4	56	0.0074174	6.72996e-05	0.00154544	0.00131832	0.000275246	0.000857115	0.00102087	0.000243322	0.00126868	0.000910584	0.000181485	0.00176243	0.395	0.087	0.384	0.384	0.384	0.326	0.326	0.157	0.384	0.273	0.145	0.384
173	VALID	Q32NY4	Cnnm3	Metal transporter CNNM3	CONCLUSIVE	TRUE	8	0	0	0	0	0	0	3	0	0	2	1	2	0	0	0	0	0	0	3.69404e-05	0	0	2.09204e-05	1.09451e-05	1.51842e-05	0	0	0	0	0	0	0.025	0	0	0.025	0.008	0.028
174	VALID	Q9QXS1	Plec	Plectin	CONCLUSIVE	FALSE	5931	1464	204	1005	1027	148	201	448	91	326	539	58	420	0.00453689	0.000167797	0.00103542	0.00151458	0.000150373	0.000371577	0.00083846	0.000202967	0.000344652	0.000856944	9.64876e-05	0.000484658	0.538	0.304	0.501	0.535	0.2	0.301	0.411	0.166	0.372	0.462	0.114	0.43
175	VALID	Q9D1M0	Sec13	Protein SEC13 homolog	CONCLUSIVE	FALSE	28	1	1	1	0	0	1	5	3	3	9	1	3	4.50238e-05	1.19829e-05	1.50093e-05	0	0	2.69316e-05	0.000136328	9.748e-05	4.62056e-05	0.000208457	2.42356e-05	5.04332e-05	0.025	0.071	0.037	0	0	0.115	0.161	0.084	0.084	0.248	0.037	0.084
176	VALID	Q9CWK8	Snx2	Sorting nexin-2	CONCLUSIVE	FALSE	21	0	0	2	0	0	1	4	0	4	6	0	4	0	0	1.86243e-05	0	0	1.6709e-05	6.76647e-05	0	3.82227e-05	8.6221e-05	0	4.172e-05	0	0	0.056	0	0	0.027	0.046	0	0.106	0.152	0	0.104
177	VALID	Q8BGS0	Mak16	Protein MAK16 homolog	CONCLUSIVE	FALSE	68	26	14	0	2	1	0	4	10	0	7	4	0	0.00127344	0.000182497	0	4.64274e-05	1.59941e-05	0	0.000118642	0.000353475	0	0.000176374	0.000105457	0	0.179	0.23	0	0.064	0.064	0	0.101	0.206	0	0.159	0.162	0
178	VALID	Q8BHC7	Rhbdd1	Rhomboid-related protein 4	CONCLUSIVE	TRUE	14	0	0	3	2	0	0	3	0	2	2	0	2	0	0	4.60286e-05	4.3627e-05	0	0	8.36143e-05	0	3.14883e-05	4.73531e-05	0	3.43693e-05	0	0	0.054	0.054	0	0	0.054	0	0.054	0.054	0	0.054
179	VALID	Q9CPW2	Fdx2	Ferredoxin-2, mitochondrial	CONCLUSIVE	FALSE	17	3	0	2	5	0	0	1	1	2	0	3	0	0.00024996	0	5.55518e-05	0.00019745	0	0	5.04569e-05	6.01314e-05	5.70046e-05	0	0.000134549	0	0.132	0	0.115	0.195	0	0	0.132	0.132	0.069	0	0.132	0
180	VALID	Q9CZV8	Fbxl20	F-box/LRR-repeat protein 20	CONCLUSIVE	FALSE	9	0	0	2	0	0	1	2	0	1	3	0	0	0	0	2.21698e-05	0	0	1.98899e-05	4.02729e-05	0	1.13748e-05	5.13173e-05	0	0	0	0	0.092	0	0	0.025	0.032	0	0.032	0.078	0	0
181	VALID	Q91ZV8	Adgra2	Adhesion G protein-coupled receptor A2	CONCLUSIVE	TRUE	21	7	0	7	1	0	4	0	0	2	0	0	0	7.59608e-05	0	2.53226e-05	5.14316e-06	0	2.5964e-05	0	0	7.42425e-06	0	0	0	0.057	0	0.105	0.028	0	0.013	0	0	0.02	0	0	0
182	VALID	Q9Z2A7	Dgat1	Diacylglycerol O-acyltransferase 1	CONCLUSIVE	TRUE	28	5	0	0	1	0	0	8	0	10	4	0	0	0.000145559	0	0	1.37977e-05	0	0	0.000141036	0	9.95863e-05	5.99045e-05	0	0	0.084	0	0	0.084	0	0	0.106	0	0.084	0.106	0	0
183	VALID	Q3U9G9	Lbr	Lamin-B receptor	CONCLUSIVE	TRUE	125	12	9	25	22	3	11	18	1	8	14	0	2	0.00027791	5.54738e-05	0.000193011	0.000241482	2.2688e-05	0.000152383	0.000252446	1.67138e-05	6.33789e-05	0.000166795	0	1.72945e-05	0.153	0.104	0.107	0.192	0.056	0.109	0.153	0.022	0.109	0.152	0	0.048
184	VALID	Q922Q8	Lrrc59	Leucine-rich repeat-containing protein 59	CONCLUSIVE	TRUE	280	60	12	36	29	4	20	41	3	24	26	3	22	0.00283342	0.000150821	0.000566737	0.000649077	6.16839e-05	0.00056495	0.00117251	0.000102243	0.000387706	0.000631632	7.62591e-05	0.000387914	0.221	0.205	0.322	0.238	0.202	0.235	0.205	0.062	0.238	0.215	0.085	0.251
185	VALID	Q9CQ06	Mrpl24	39S ribosomal protein L24, mitochondrial	CONCLUSIVE	FALSE	68	23	0	23	1	0	1	1	0	13	0	0	6	0.00154373	0	0.000514626	3.18114e-05	0	4.01481e-05	4.06458e-05	0	0.000298482	0	0	0.000150366	0.157	0	0.259	0.069	0	0.056	0.074	0	0.44	0	0	0.185
186	VALID	Q3TFD2	Lpcat1	Lysophosphatidylcholine acyltransferase 1	CONCLUSIVE	TRUE	9	0	0	2	3	0	0	2	0	1	0	0	1	0	0	1.81012e-05	3.86026e-05	0	0	3.2882e-05	0	9.28727e-06	0	0	1.0137e-05	0	0	0.109	0.045	0	0	0.041	0	0.019	0	0	0.041
187	VALID	Q6A028	Swap70	Switch-associated protein 70	CONCLUSIVE	FALSE	8	0	0	0	0	0	0	3	0	0	2	0	3	0	0	0	0	0	0	4.50231e-05	0	0	2.54978e-05	0	2.77598e-05	0	0	0	0	0	0	0.074	0	0	0.036	0	0.058
188	VALID	Q9CQF0	Mrpl11	39S ribosomal protein L11, mitochondrial	CONCLUSIVE	FALSE	27	9	0	7	1	0	2	0	0	4	0	0	4	0.000679577	0	0.000176203	3.57878e-05	0	9.03332e-05	0	0	0.000103321	0	0	0.000112774	0.12	0	0.266	0.052	0	0.12	0	0	0.203	0	0	0.177
189	VALID	Q9R1S0	B9d1	B9 domain-containing protein 1	CONCLUSIVE	FALSE	5	0	0	0	0	0	0	2	0	2	1	0	0	0	0	0	0	0	0	8.60735e-05	0	4.86216e-05	3.65594e-05	0	0	0	0	0	0	0	0	0.118	0	0.064	0.064	0	0
190	VALID	P52592	S1pr2	Sphingosine 1-phosphate receptor 2	CONCLUSIVE	TRUE	8	0	2	1	0	0	1	0	0	0	3	0	1	0	2.19233e-05	1.37301e-05	0	0	2.46363e-05	0	0	0	6.35635e-05	0	1.53783e-05	0	0.048	0.028	0	0	0.048	0	0	0	0.048	0	0.048
191	VALID	Q9QXP7	C1qtnf1	Complement C1q tumor necrosis factor-related protein 1	CONCLUSIVE	FALSE	8	3	0	0	1	0	0	0	0	1	0	0	3	0.000154779	0	0	2.44529e-05	0	0	0	0	1.76491e-05	0	0	5.77918e-05	0.107	0	0	0.1	0	0	0	0	0.107	0	0	0.107
192	VALID	Q8BXA5	Clptm1l	Cleft lip and palate transmembrane protein 1-like protein	CONCLUSIVE	TRUE	19	0	0	0	6	0	0	2	0	5	3	0	3	0	0	0	7.6489e-05	0	0	3.2577e-05	0	4.60056e-05	4.15108e-05	0	3.01289e-05	0	0	0	0.048	0	0	0.028	0	0.072	0.046	0	0.072
193	VALID	Q3THS6	Mat2a	S-adenosylmethionine synthase isoform type-2	CONCLUSIVE	FALSE	6	0	0	1	0	0	0	1	0	0	2	0	2	0	0	1.22355e-05	0	0	0	2.22266e-05	0	0	3.77626e-05	0	2.74084e-05	0	0	0.038	0	0	0	0.038	0	0	0.071	0	0.023
194	VALID	Q9JKJ9	Cyp39a1	24-hydroxycholesterol 7-alpha-hydroxylase	CONCLUSIVE	FALSE	16	5	0	0	2	1	3	0	0	3	2	0	0	0.00015423	0	0	2.92394e-05	1.00728e-05	5.53531e-05	0	0	3.16557e-05	3.17367e-05	0	0	0.023	0	0	0.023	0.023	0.023	0	0	0.023	0.055	0	0
195	VALID	Q9CQX5	Cldnd1	Claudin domain-containing protein 1	CONCLUSIVE	TRUE	5	0	0	1	0	0	0	2	0	0	1	0	1	0	0	1.91028e-05	0	0	0	6.94031e-05	0	0	2.94787e-05	0	2.13959e-05	0	0	0.04	0	0	0	0.055	0	0	0.055	0	0.04
196	VALID	Q8BNI4	Derl2	Derlin-2	CONCLUSIVE	TRUE	62	7	1	8	10	0	5	7	0	7	7	2	8	0.000424617	1.61444e-05	0.000161774	0.0002875	0	0.000181422	0.00025714	0	0.000145254	0.000218439	6.53042e-05	0.000181194	0.138	0.126	0.126	0.163	0	0.163	0.172	0	0.172	0.126	0.126	0.126
197	VALID	Q69ZZ9	Kiaa0754	Uncharacterized protein KIAA0754	CONCLUSIVE	FALSE	12	0	1	1	0	0	0	3	0	3	2	0	2	0	3.94128e-06	4.93668e-06	0	0	0	2.69035e-05	0	1.51973e-05	1.52362e-05	0	1.10586e-05	0	0.027	0.019	0	0	0	0.04	0	0.043	0.041	0	0.057
198	VALID	Q60987	Foxg1	Forkhead box protein G1	CONCLUSIVE	FALSE	5	0	0	2	1	0	0	1	0	0	1	0	0	0	0	2.00957e-05	1.42854e-05	0	0	1.82526e-05	0	0	1.55054e-05	0	0	0	0	0.054	0.054	0	0	0.054	0	0	0.054	0	0
199	VALID	A2ADY9	Ddi2	Protein DDI1 homolog 2	CONCLUSIVE	FALSE	7	0	0	0	0	0	0	1	1	0	3	0	2	0	0	0	0	0	0	2.20038e-05	2.62227e-05	0	5.6076e-05	0	2.71337e-05	0	0	0	0	0	0	0.063	0.063	0	0.125	0	0.105
200	VALID	Q99N87	Mrps5	28S ribosomal protein S5, mitochondrial	CONCLUSIVE	FALSE	24	7	3	3	1	0	3	0	0	3	0	0	4	0.000234916	2.67952e-05	3.35626e-05	1.59057e-05	0	6.02221e-05	0	0	3.44403e-05	0	0	5.01219e-05	0.069	0.032	0.065	0.032	0	0.081	0	0	0.076	0	0	0.058
201	VALID	P49452	Cenpc	Centromere protein C	CONCLUSIVE	FALSE	10	1	3	0	0	1	0	1	1	0	3	0	0	1.60018e-05	1.27765e-05	0	0	5.22543e-06	0	9.69039e-06	1.15484e-05	0	2.46957e-05	0	0	0.014	0.045	0	0	0.01	0	0.019	0.012	0	0.043	0	0
202	VALID	Q9R0H5	Krt71	Keratin, type II cytoskeletal 71	CONCLUSIVE	FALSE	20	0	0	0	2	0	0	3	4	0	8	3	0	0	0	0	2.62262e-05	0	0	5.02643e-05	7.98691e-05	0	0.000113864	4.46785e-05	0	0	0	0	0.04	0	0	0.063	0.04	0	0.074	0.027	0
203	VALID	Q9CQV7	Dnajc19	Mitochondrial import inner membrane translocase subunit TIM14	CONCLUSIVE	TRUE	9	0	0	0	4	0	2	1	0	2	0	0	0	0	0	0	0.00023694	0	0.000149517	7.56853e-05	0	8.55069e-05	0	0	0	0	0	0	0.276	0	0.155	0.121	0	0.155	0	0	0
204	VALID	Q9CXV1	Sdhd	Succinate dehydrogenase [ubiquinone] cytochrome b small subunit, mitochondrial	CONCLUSIVE	TRUE	10	1	0	0	2	0	0	2	0	0	2	0	3	9.11802e-05	0	0	8.64309e-05	0	0	0.000110434	0	0	9.38128e-05	0	0.000102135	0.05	0	0	0.05	0	0	0.05	0	0	0.05	0	0.113
205	VALID	P56395	Cyb5a	Cytochrome b5	CONCLUSIVE	TRUE	442	24	10	16	21	4	26	103	26	59	98	7	48	0.00259659	0.000287948	0.000577075	0.00107684	0.000141321	0.00168262	0.00674842	0.00203011	0.00218362	0.00545444	0.000407664	0.00193904	0.537	0.493	0.358	0.493	0.134	0.425	0.455	0.358	0.455	0.455	0.358	0.455
206	VALID	P18572	Bsg	Basigin	CONCLUSIVE	TRUE	105	14	9	18	5	1	5	15	0	10	11	4	13	0.000521766	8.92714e-05	0.000223635	8.83195e-05	1.21703e-05	0.000111465	0.000338541	0	0.000127491	0.000210898	8.02453e-05	0.000180903	0.211	0.131	0.234	0.072	0.059	0.147	0.157	0	0.159	0.18	0.085	0.162
207	VALID	P25425	Pou2f1	POU domain, class 2, transcription factor 1	CONCLUSIVE	FALSE	13	0	3	0	3	1	0	2	1	0	2	1	0	0	1.50332e-05	0	2.67711e-05	6.14836e-06	0	2.28039e-05	1.35881e-05	0	1.93717e-05	1.01349e-05	0	0	0.051	0	0.027	0.027	0	0.027	0.023	0	0.048	0.031	0
208	VALID	Q5SRX1	Tom1l2	TOM1-like protein 2	CONCLUSIVE	FALSE	6	0	0	1	2	0	0	0	0	1	1	0	1	0	0	9.53256e-06	2.71056e-05	0	0	0	0	9.78185e-06	1.47103e-05	0	1.06769e-05	0	0	0.041	0.093	0	0	0	0	0.045	0.028	0	0.026
209	VALID	P53810	Pitpna	Phosphatidylinositol transfer protein alpha isoform	CONCLUSIVE	FALSE	21	1	0	1	0	0	3	4	0	3	6	0	3	5.34969e-05	0	1.7834e-05	0	0	9.59998e-05	0.000129587	0	5.49011e-05	0.000165124	0	5.99244e-05	0.048	0	0.173	0	0	0.085	0.133	0	0.089	0.177	0	0.133
210	VALID	Q8VE95		UPF0598 protein C8orf82 homolog	CONCLUSIVE	FALSE	5	0	0	0	0	0	0	1	0	1	2	0	1	0	0	0	0	0	0	4.02729e-05	0	2.27495e-05	6.84231e-05	0	2.4831e-05	0	0	0	0	0	0	0.083	0	0.083	0.133	0	0.083
211	VALID	Q99KX1	Mlf2	Myeloid leukemia factor 2	CONCLUSIVE	FALSE	5	0	2	0	2	0	0	0	0	0	1	0	0	0	3.1243e-05	0	5.56377e-05	0	0	0	0	0	3.01948e-05	0	0	0	0.194	0	0.109	0	0	0	0	0	0.049	0	0
212	VALID	P03930	Mtatp8	ATP synthase protein 8	CONCLUSIVE	TRUE	240	73	0	49	33	0	7	3	1	42	5	1	26	0.015796	0	0.00353459	0.00338435	0	0.000906028	0.000393112	0.000156162	0.00310888	0.000556576	0.000116475	0.00210063	0.284	0	0.284	0.313	0	0.313	0.269	0.149	0.313	0.463	0.149	0.507
213	VALID	Q924D0	Rtn4ip1	Reticulon-4-interacting protein 1, mitochondrial	CONCLUSIVE	FALSE	16	0	0	1	1	0	0	5	0	3	2	0	4	0	0	1.22046e-05	1.73517e-05	0	0	0.000110852	0	3.75712e-05	3.76672e-05	0	5.46784e-05	0	0	0.035	0.035	0	0	0.104	0	0.083	0.033	0	0.068
214	VALID	Q8CFI0	Nedd4l	E3 ubiquitin-protein ligase NEDD4-like	CONCLUSIVE	FALSE	6	0	0	0	0	0	1	2	0	1	1	0	1	0	0	0	0	0	8.63744e-06	1.7489e-05	0	4.93964e-06	7.4284e-06	0	5.3916e-06	0	0	0	0	0	0.008	0.023	0	0.022	0.008	0	0.008
215	VALID	Q8BZ36	Rint1	RAD50-interacting protein 1	CONCLUSIVE	FALSE	17	0	0	3	0	0	2	6	0	3	1	0	2	0	0	1.83068e-05	0	0	2.1899e-05	6.65113e-05	0	1.87856e-05	9.41681e-06	0	1.36696e-05	0	0	0.044	0	0	0.042	0.093	0	0.062	0.015	0	0.048
216	VALID	P41105	Rpl28	60S ribosomal protein L28	CONCLUSIVE	FALSE	105	16	16	6	13	7	16	4	4	4	11	2	6	0.00169316	0.000450629	0.000211665	0.000652017	0.000241895	0.00101279	0.000256336	0.000305485	0.0001448	0.000598827	0.000113925	0.000237073	0.212	0.27	0.299	0.445	0.299	0.372	0.204	0.292	0.241	0.358	0.124	0.307
217	VALID	Q9JIH2	Nup50	Nuclear pore complex protein Nup50	CONCLUSIVE	FALSE	117	5	33	0	15	12	0	24	2	0	26	0	0	0.000155554	0.000273242	0	0.000221178	0.000121912	0	0.000452163	4.4905e-05	0	0.000416118	0	0	0.131	0.485	0	0.348	0.208	0	0.384	0.064	0	0.468	0	0
218	VALID	Q9ERU9	Ranbp2	E3 SUMO-protein ligase RanBP2	CONCLUSIVE	FALSE	585	18	79	8	63	18	0	138	62	3	141	44	11	8.54758e-05	9.98435e-05	1.26643e-05	0.000141791	2.79123e-05	0	0.000396846	0.000212479	4.8733e-06	0.000344446	0.00011247	1.95037e-05	0.069	0.197	0.026	0.2	0.071	0	0.251	0.169	0.016	0.281	0.129	0.047
219	VALID	Q61753	Phgdh	D-3-phosphoglycerate dehydrogenase	CONCLUSIVE	FALSE	113	33	2	25	11	5	9	3	0	9	7	0	9	0.000897603	1.44785e-05	0.000226689	0.000141808	4.44113e-05	0.000146431	4.94156e-05	0	8.37422e-05	9.7949e-05	0	9.14043e-05	0.088	0.036	0.22	0.197	0.079	0.214	0.096	0	0.182	0.139	0	0.113
220	VALID	O54962	Banf1	Barrier-to-autointegration factor	CONCLUSIVE	FALSE	155	17	32	0	41	12	1	13	11	7	12	7	2	0.00276921	0.00138733	0	0.00316541	0.000638324	9.7438e-05	0.0012824	0.00129316	0.000390065	0.00100559	0.000613786	0.000121644	0.584	0.584	0	0.449	0.449	0.157	0.562	0.584	0.449	0.562	0.562	0.157
221	VALID	Q6P5H2	Nes	Nestin	CONCLUSIVE	FALSE	54	20	5	24	1	0	0	3	0	0	1	0	0	0.000155554	1.03501e-05	6.22276e-05	3.6863e-06	0	0	1.41301e-05	0	0	4.00113e-06	0	0	0.081	0.027	0.16	0.01	0	0	0.014	0	0	0.013	0	0
222	VALID	P61205,P84078	Arf3 | Arf1	ADP-ribosylation factor 3 | ADP-ribosylation factor 1	INDISTINGUISHABLE	FALSE	55	0	2	9	0	0	5	14	1	8	10	0	6	0	4.26355e-05	0.000240315	0	0	0.000239558	0.000679077	5.78058e-05	0.0002192	0.000412051	0	0.000179442	0	0.056	0	0	0	0	0	0	0.056	0	0	0.032
223	VALID	P63280	Ube2i	SUMO-conjugating enzyme UBC9	CONCLUSIVE	FALSE	31	0	5	1	0	3	0	8	5	0	8	1	0	0	0.000122105	3.05887e-05	0	8.98906e-05	0	0.000444531	0.000331103	0	0.000377626	4.93915e-05	0	0	0.506	0.228	0	0.152	0	0.342	0.272	0	0.342	0.082	0
224	VALID	Q8CHK3	Mboat7	Lysophospholipid acyltransferase 7	CONCLUSIVE	TRUE	38	0	0	4	1	0	0	11	1	8	7	0	6	0	0	4.08711e-05	1.4527e-05	0	0	0.000204174	2.21202e-05	8.38799e-05	0.000110374	0	6.8666e-05	0	0	0.112	0.025	0	0	0.061	0.025	0.133	0.061	0	0.087
225	VALID	Q3V009	Tmed1	Transmembrane emp24 domain-containing protein 1	CONCLUSIVE	TRUE	48	7	0	3	1	0	5	9	0	7	7	1	8	0.000447064	0	6.38723e-05	3.02699e-05	0	0.000191013	0.000348086	0	0.000152933	0.000229986	3.43782e-05	0.000190772	0.079	0	0.132	0.132	0	0.26	0.211	0	0.216	0.211	0.057	0.132
226	VALID	P46467	Vps4b	Vacuolar protein sorting-associated protein 4B	CONCLUSIVE	FALSE	12	0	0	1	3	0	2	2	0	1	2	0	1	0	0	1.08852e-05	4.64274e-05	0	3.9063e-05	3.95473e-05	0	1.11698e-05	3.35951e-05	0	1.21918e-05	0	0	0.027	0.045	0	0.063	0.063	0	0.045	0.063	0	0.029
227	VALID	Q9CYN2	Spcs2	Signal peptidase complex subunit 2	CONCLUSIVE	TRUE	248	24	1	34	27	1	16	33	2	27	40	2	41	0.00153957	1.7073e-05	0.00072709	0.000820902	2.0948e-05	0.000613946	0.00128196	9.25917e-05	0.000592495	0.00132002	6.90606e-05	0.000982035	0.164	0.08	0.363	0.398	0.084	0.252	0.358	0.08	0.398	0.327	0.084	0.363
228	VALID	Q99LM2	Cdk5rap3	CDK5 regulatory subunit-associated protein 3	CONCLUSIVE	FALSE	91	21	1	16	9	0	4	4	0	18	6	0	12	0.00060527	7.67099e-06	0.000153734	0.000122945	0	6.89621e-05	6.98171e-05	0	0.000177474	8.89636e-05	0	0.000129141	0.062	0.028	0.215	0.115	0	0.095	0.095	0	0.32	0.115	0	0.274
229	VALID	Q9JK48	Sh3glb1	Endophilin-B1	CONCLUSIVE	FALSE	15	0	0	3	0	0	1	3	0	1	4	2	1	0	0	3.97233e-05	0	0	2.37589e-05	7.21602e-05	0	1.35874e-05	8.17328e-05	4.27608e-05	1.48306e-05	0	0	0.096	0	0	0.033	0.115	0	0.033	0.033	0.033	0.033
230	VALID	Q99K01	Pdxdc1	Pyridoxal-dependent decarboxylase domain-containing protein 1	CONCLUSIVE	FALSE	8	0	0	1	1	0	1	2	0	2	1	0	0	0	0	6.14105e-06	8.73095e-06	0	1.1019e-05	2.23113e-05	0	1.26033e-05	9.47664e-06	0	0	0	0	0.034	0.015	0	0.034	0.02	0	0.055	0.02	0	0
231	VALID	Q8BG17	Nol12	Nucleolar protein 12	CONCLUSIVE	FALSE	19	6	10	0	0	0	0	1	0	0	0	2	0	0.000400857	0.000177811	0	0	0	0	4.04585e-05	0	0	0	7.19249e-05	0	0.147	0.433	0	0	0	0	0.129	0	0	0	0.129	0
232	VALID	A2APV2	Fmnl2	Formin-like protein 2	CONCLUSIVE	FALSE	6	0	0	1	0	0	1	1	0	1	2	0	0	0	0	4.45028e-06	0	0	7.98525e-06	8.08425e-06	0	4.56667e-06	1.3735e-05	0	0	0	0	0.01	0	0	0.013	0.013	0	0.018	0.023	0	0
233	VALID	Q3UVG3	Fam91a1	Protein FAM91A1	CONCLUSIVE	FALSE	10	0	0	0	0	0	1	3	0	0	3	0	3	0	0	0	0	0	1.03608e-05	3.14677e-05	0	0	2.67316e-05	0	1.9402e-05	0	0	0	0	0	0.014	0.014	0	0	0.032	0	0.036
234	VALID	Q91VJ2	Cavin3	Caveolae-associated protein 3	CONCLUSIVE	FALSE	36	5	3	5	8	0	3	1	0	4	4	0	3	0.000278801	4.45213e-05	9.29424e-05	0.000211423	0	0.000100061	3.37673e-05	0	7.62985e-05	0.00011474	0	6.24596e-05	0.246	0.142	0.265	0.369	0	0.265	0.042	0	0.142	0.085	0	0.085
235	VALID	P46656	Fdx1	Adrenodoxin, mitochondrial	CONCLUSIVE	FALSE	15	2	0	2	1	0	0	4	0	3	0	0	3	0.00015423	0	5.1415e-05	3.65492e-05	0	0	0.000186798	0	7.91394e-05	0	0	8.63803e-05	0.09	0	0.064	0.09	0	0	0.112	0	0.16	0	0	0.223
236	VALID	P61750	Arf4	ADP-ribosylation factor 4	CONCLUSIVE	FALSE	55	0	2	8	1	0	5	13	1	8	11	0	6	0	4.28723e-05	0.0002148	3.81737e-05	0	0.000240888	0.000634075	5.8127e-05	0.000220418	0.000455774	0	0.000180439	0	0.128	0.311	0.056	0	0.128	0.178	0.117	0.128	0.311	0	0.189
237	VALID	Q9CY27	Tecr	Very-long-chain enoyl-CoA reductase	CONCLUSIVE	TRUE	92	10	2	12	6	1	4	11	0	11	15	3	17	0.000470703	2.50553e-05	0.000188299	0.000133856	1.53709e-05	0.000112623	0.000313553	0	0.000177121	0.00036322	7.60115e-05	0.000298779	0.14	0.055	0.205	0.084	0.055	0.088	0.088	0	0.221	0.114	0.107	0.192
238	VALID	Q8K4L3	Svil	Supervillin	CONCLUSIVE	FALSE	237	5	6	11	10	0	2	58	22	23	65	3	32	3.34047e-05	1.06687e-05	2.44991e-05	3.16648e-05	0	7.99261e-06	0.000234659	0.000106075	5.25651e-05	0.0002234	1.07887e-05	7.98255e-05	0.032	0.036	0.065	0.06	0	0.02	0.221	0.112	0.124	0.22	0.02	0.156
239	VALID	Q8R2Q8	Bst2	Bone marrow stromal antigen 2	CONCLUSIVE	TRUE	48	7	2	6	10	1	9	3	1	2	2	0	5	0.000590021	4.48664e-05	0.000168593	0.000399492	2.75246e-05	0.000453767	0.000153131	6.08306e-05	5.76674e-05	8.67223e-05	0	0.000157359	0.11	0.163	0.163	0.163	0.052	0.163	0.163	0.064	0.099	0.116	0	0.163
240	VALID	Q9D2N4	Dtna	Dystrobrevin alpha	CONCLUSIVE	FALSE	31	2	2	3	1	0	0	6	2	5	4	0	6	3.88677e-05	1.03445e-05	1.94357e-05	9.2108e-06	0	0	7.06126e-05	2.80506e-05	3.32399e-05	3.99899e-05	0	4.35375e-05	0.034	0.029	0.043	0.013	0	0	0.056	0.02	0.062	0.046	0	0.075
241	VALID	Q9R1P0	Psma4	Proteasome subunit alpha type-4	CONCLUSIVE	FALSE	10	0	1	0	0	0	1	3	2	0	2	1	0	0	1.47836e-05	0	0	0	3.3226e-05	0.000100914	8.01751e-05	0	5.71503e-05	2.98998e-05	0	0	0.038	0	0	0	0.038	0.038	0.1	0	0.073	0.038	0
242	VALID	O88952	Lin7c	Protein lin-7 homolog C	CONCLUSIVE	FALSE	89	14	19	5	2	1	10	16	0	6	10	2	4	0.00103029	0.00037214	0.000122665	6.9759e-05	2.40317e-05	0.000440202	0.000713056	0	0.000151048	0.000378584	7.92269e-05	0.000109912	0.228	0.228	0.147	0.081	0.081	0.355	0.228	0	0.178	0.203	0.081	0.096
243	VALID	P42225	Stat1	Signal transducer and activator of transcription 1	CONCLUSIVE	FALSE	26	0	0	9	2	0	2	6	0	0	6	0	1	0	0	5.80735e-05	1.83478e-05	0	2.31562e-05	7.03297e-05	0	0	5.97446e-05	0	7.22719e-06	0	0	0.049	0.039	0	0.037	0.089	0	0	0.087	0	0.017
244	VALID	Q8BM75	Arid5b	AT-rich interactive domain-containing protein 5B	CONCLUSIVE	FALSE	49	0	5	0	1	1	0	15	7	0	13	7	0	0	1.62395e-05	0	5.78389e-06	3.98505e-06	0	0.000110852	6.16498e-05	0	8.16124e-05	4.59823e-05	0	0	0.064	0	0.013	0.018	0	0.109	0.071	0	0.12	0.071	0
245	VALID	Q06185	Atp5i	ATP synthase subunit e, mitochondrial	CONCLUSIVE	FALSE	65	16	0	10	3	1	12	2	1	4	2	7	7	0.00326708	0	0.000680705	0.000290335	6.66794e-05	0.00146569	0.00024731	0.000147364	0.000279403	0.000210088	0.000769394	0.000533692	0.408	0	0.31	0.324	0.169	0.282	0.225	0.169	0.225	0.169	0.169	0.324
246	VALID	P35293	Rab18	Ras-related protein Rab-18	CONCLUSIVE	FALSE	276	53	8	42	15	3	12	31	16	26	33	5	32	0.00372998	0.000149845	0.00098537	0.000500334	6.89452e-05	0.000505164	0.00132119	0.000812649	0.000625944	0.00119475	0.000189414	0.00084088	0.184	0.35	0.413	0.252	0.126	0.345	0.345	0.218	0.398	0.345	0.218	0.345
247	VALID	Q8BLN5	Lss	Lanosterol synthase	CONCLUSIVE	FALSE	23	6	0	4	2	0	3	2	0	6	0	0	0	0.000118671	0	2.63738e-05	1.87483e-05	0	3.54924e-05	2.3955e-05	0	4.05954e-05	0	0	0	0.098	0	0.072	0.038	0	0.046	0.048	0	0.064	0	0	0
248	VALID	Q60714	Slc27a1	Long-chain fatty acid transport protein 1	CONCLUSIVE	TRUE	18	0	0	4	0	0	1	4	0	3	4	0	2	0	0	2.99257e-05	0	0	1.34241e-05	5.43622e-05	0	2.30313e-05	4.61803e-05	0	1.6759e-05	0	0	0.034	0	0	0.012	0.022	0	0.034	0.034	0	0.034
249	VALID	O70152	Dpm1	Dolichol-phosphate mannosyltransferase subunit 1	CONCLUSIVE	FALSE	31	1	0	1	5	0	5	6	0	5	5	0	3	5.57602e-05	0	1.85885e-05	0.00013214	0	0.000166769	0.000202604	0	9.53731e-05	0.000143425	0	6.24596e-05	0.046	0	0.054	0.135	0	0.092	0.142	0	0.119	0.142	0	0.05
250	VALID	Q99KU0	Vmp1	Vacuole membrane protein 1	CONCLUSIVE	TRUE	39	0	0	8	8	0	4	5	0	4	6	0	4	0	0	9.52317e-05	0.000135394	0	8.54383e-05	0.000108122	0	4.88611e-05	0.000110218	0	5.33317e-05	0	0	0.074	0.074	0	0.074	0.074	0	0.074	0.113	0	0.113
251	VALID	Q9WTS6	Tenm3	Teneurin-3	CONCLUSIVE	TRUE	7	1	0	0	0	0	0	2	2	0	2	0	0	5.33984e-06	0	0	0	0	0	6.4674e-06	7.70745e-06	0	5.49401e-06	0	0	0.008	0	0	0	0	0	0.008	0.008	0	0.008	0	0
252	VALID	Q9CR67	Tmem33	Transmembrane protein 33	CONCLUSIVE	TRUE	15	0	1	1	5	0	2	2	0	2	1	0	1	0	1.56215e-05	1.95668e-05	0.000139094	0	7.02185e-05	7.1089e-05	0	4.01571e-05	3.01948e-05	0	2.19157e-05	0	0.045	0.045	0.049	0	0.049	0.045	0	0.049	0.045	0	0.045
253	VALID	E2JF22	Piezo1	Piezo-type mechanosensitive ion channel component 1	CONCLUSIVE	TRUE	50	1	0	9	5	0	4	11	0	6	8	0	6	5.69205e-06	0	1.70778e-05	1.34889e-05	0	1.36191e-05	3.79169e-05	0	1.16829e-05	2.34256e-05	0	1.27519e-05	0.006	0	0.052	0.029	0	0.031	0.062	0	0.046	0.051	0	0.05
254	VALID	P97300	Nptn	Neuroplastin	CONCLUSIVE	TRUE	110	19	5	15	9	2	11	7	2	14	13	1	12	0.000693842	4.85958e-05	0.000182607	0.000155772	2.38501e-05	0.000240282	0.000154802	5.27096e-05	0.000174891	0.00024422	1.96571e-05	0.000163622	0.126	0.076	0.116	0.141	0.076	0.164	0.111	0.071	0.184	0.111	0.045	0.159
255	VALID	Q8CI03	Flywch1	FLYWCH-type zinc finger-containing protein 1	CONCLUSIVE	FALSE	11	0	3	0	1	0	0	0	2	0	4	1	0	0	1.71999e-05	0	1.02099e-05	0	0	0	3.10932e-05	0	4.43276e-05	1.15956e-05	0	0	0.062	0	0.04	0	0	0	0.018	0	0.077	0.015	0
256	VALID	Q9CR16	Ppid	Peptidyl-prolyl cis-trans isomerase D	CONCLUSIVE	FALSE	5	0	0	1	0	0	1	2	0	0	1	0	0	0	0	1.30622e-05	0	0	2.34378e-05	4.74567e-05	0	0	2.01571e-05	0	0	0	0	0.057	0	0	0.043	0.024	0	0	0.024	0	0
257	VALID	Q8R373	Clmp	CXADR-like membrane protein	CONCLUSIVE	TRUE	7	0	0	3	0	0	0	1	0	0	3	0	0	0	0	3.88714e-05	0	0	0	2.35375e-05	0	0	5.99848e-05	0	0	0	0	0.07	0	0	0	0.07	0	0	0.105	0	0
258	VALID	Q9CQ65	Mtap	S-methyl-5'-thioadenosine phosphorylase	CONCLUSIVE	FALSE	66	0	0	5	4	0	10	12	2	7	15	0	11	0	0	8.53888e-05	9.71202e-05	0	0.000306431	0.000372275	7.39425e-05	0.000122671	0.000395306	0	0.000210406	0	0	0.24	0.134	0	0.293	0.233	0.074	0.261	0.261	0	0.261
259	VALID	Q8BMK4	Ckap4	Cytoskeleton-associated protein 4	CONCLUSIVE	TRUE	1707	253	14	183	424	28	60	90	32	240	98	34	251	0.00637897	9.39463e-05	0.00153816	0.00506681	0.000230537	0.000904903	0.00137418	0.000582281	0.00207001	0.00127112	0.000461445	0.00236296	0.623	0.301	0.668	0.659	0.351	0.597	0.44	0.367	0.71	0.539	0.292	0.671
260	VALID	Q8C1Q6	Smim4	Small integral membrane protein 4	CONCLUSIVE	TRUE	5	2	0	0	0	0	0	0	0	1	0	0	2	0.000362441	0	0	0	0	0	0	0	6.19925e-05	0	0	0.000135329	0.188	0	0	0	0	0	0	0	0.15	0	0	0.15
261	VALID	P20152	Vim	Vimentin	CONCLUSIVE	FALSE	15676	2654	275	2731	2487	541	863	1275	181	1460	1685	479	1045	0.0825682	0.00227702	0.0283239	0.0366713	0.00549619	0.0160599	0.0240212	0.0040639	0.015538	0.0269676	0.00802156	0.012139	0.974	0.803	0.833	0.845	0.818	0.867	0.783	0.644	0.914	0.813	0.766	0.856
262	VALID	Q3TLI0	Trappc10	Trafficking protein particle complex subunit 10	CONCLUSIVE	FALSE	17	0	1	1	4	0	2	3	0	4	2	0	0	0	3.06474e-06	3.83877e-06	2.18308e-05	0	1.3776e-05	2.09202e-05	0	1.57566e-05	1.18477e-05	0	0	0	0.012	0.009	0.03	0	0.017	0.018	0	0.049	0.03	0	0
263	VALID	P97450	Atp5j	ATP synthase-coupling factor 6, mitochondrial	CONCLUSIVE	FALSE	162	26	2	26	11	5	6	15	6	22	12	4	27	0.00349018	7.14539e-05	0.0011635	0.00069985	0.000219178	0.000481777	0.00121937	0.00058127	0.00101025	0.000828679	0.000289032	0.00135329	0.639	0.222	0.491	0.491	0.444	0.491	0.444	0.352	0.583	0.444	0.444	0.491
264	VALID	Q3UN02	Lclat1	Lysocardiolipin acyltransferase 1	CONCLUSIVE	TRUE	70	1	0	9	7	0	5	11	0	11	13	1	12	3.85576e-05	0	0.000115684	0.000127922	0	0.000115319	0.000256847	0	0.000145089	0.00025786	2.07549e-05	0.000172761	0.064	0	0.13	0.184	0	0.117	0.199	0	0.298	0.199	0.027	0.128
265	VALID	Q3TZX8	Nol9	Polynucleotide 5'-hydroxyl-kinase NOL9	CONCLUSIVE	FALSE	60	1	13	0	5	6	0	15	8	0	9	3	0	2.03048e-05	7.0253e-05	0	4.8118e-05	3.97835e-05	0	0.000184443	0.000117231	0	9.40098e-05	3.27893e-05	0	0.017	0.099	0	0.025	0.081	0	0.071	0.052	0	0.097	0.071	0
266	VALID	P98083	Shc1	SHC-transforming protein 1	CONCLUSIVE	FALSE	20	3	1	4	2	0	2	5	0	2	0	0	1	7.51174e-05	6.66409e-06	3.33887e-05	2.37349e-05	0	2.9955e-05	7.5816e-05	0	1.71309e-05	0	0	9.34916e-06	0.021	0.021	0.066	0.021	0	0.021	0.079	0	0.067	0	0	0.021
267	VALID	P35290	Rab24	Ras-related protein Rab-24	CONCLUSIVE	FALSE	17	0	0	6	3	0	1	3	0	0	3	0	1	0	0	0.000142848	0.000101546	0	4.27191e-05	0.000129746	0	0	0.000110218	0	2.66658e-05	0	0	0.202	0.079	0	0.079	0.202	0	0	0.167	0	0.079
268	VALID	Q61703	Itih2	Inter-alpha-trypsin inhibitor heavy chain H2	CONCLUSIVE	FALSE	16	4	0	1	0	0	4	2	0	1	2	0	2	6.13009e-05	0	5.10889e-06	0	0	3.6668e-05	1.85613e-05	0	5.24249e-06	1.57677e-05	0	1.14443e-05	0.012	0	0.012	0	0	0.024	0.012	0	0.016	0.012	0	0.027
269	VALID	P70279	Surf6	Surfeit locus protein 6	CONCLUSIVE	FALSE	41	1	4	0	1	3	0	11	5	0	9	7	0	4.08385e-05	4.34761e-05	0	1.93557e-05	4.00077e-05	0	0.000272041	0.000147364	0	0.000189079	0.000153879	0	0.07	0.132	0	0.062	0.107	0	0.144	0.141	0	0.118	0.09	0
270	VALID	P47757	Capzb	F-actin-capping protein subunit beta	CONCLUSIVE	FALSE	146	8	14	15	24	6	5	13	8	13	22	5	13	0.000418705	0.000195015	0.000261715	0.000595344	0.000102547	0.000156534	0.000412034	0.000302176	0.000232752	0.000592341	0.000140864	0.000254048	0.134	0.195	0.426	0.321	0.231	0.209	0.354	0.141	0.372	0.303	0.213	0.354
271	VALID	Q78XF5	Ostc	Oligosaccharyltransferase complex subunit OSTC	CONCLUSIVE	TRUE	92	0	2	41	18	2	2	6	1	4	8	3	5	0	5.17921e-05	0.00132989	0.000830085	6.35468e-05	0.000116402	0.000353537	7.02205e-05	0.000133138	0.000400436	0.000157125	0.00018165	0	0.081	0.081	0.081	0.081	0.081	0.141	0.081	0.141	0.141	0.081	0.141
272	VALID	F6ZDS4	Tpr	Nucleoprotein TPR	CONCLUSIVE	FALSE	1023	103	126	0	102	49	0	166	139	0	205	132	1	0.000614257	0.000199988	0	0.000288305	9.54248e-05	0	0.000599505	0.000598246	0	0.000628924	0.000423739	2.22672e-06	0.228	0.406	0	0.285	0.18	0	0.311	0.322	0	0.342	0.28	0.006
273	VALID	P18581	Slc7a2	Cationic amino acid transporter 2	CONCLUSIVE	TRUE	8	3	0	0	0	0	1	0	0	2	0	0	2	6.61993e-05	0	0	0	0	1.31994e-05	0	0	1.50971e-05	0	0	1.64784e-05	0.023	0	0	0	0	0.017	0	0	0.035	0	0	0.035
274	VALID	Q9EPK2	Rp2	Protein XRP2	CONCLUSIVE	FALSE	47	0	1	9	2	0	2	12	0	6	6	0	9	0	1.11196e-05	0.000125352	3.96038e-05	0	4.99826e-05	0.000303614	0	8.57533e-05	0.000128959	0	0.000140399	0	0.052	0.199	0.112	0	0.081	0.228	0	0.161	0.228	0	0.173
275	VALID	Q9CZY3	Ube2v1	Ubiquitin-conjugating enzyme E2 variant 1	CONCLUSIVE	FALSE	23	1	1	4	0	0	3	5	0	1	4	0	4	9.86235e-05	2.62484e-05	0.00013151	0	0	0.000176979	0.000298622	0	3.37374e-05	0.000202942	0	0.000147297	0.068	0.068	0.102	0	0	0.17	0.381	0	0.102	0.313	0	0.102
276	VALID	Q9CQ19	Myl9	Myosin regulatory light polypeptide 9	CONCLUSIVE	FALSE	199	0	0	9	25	1	5	39	16	26	37	9	32	0	0	0.00025289	0.000998729	2.75246e-05	0.000252093	0.0019907	0.000973289	0.000749677	0.00160436	0.000408341	0.0010071	0	0	0.337	0.436	0.064	0.401	0.5	0.349	0.669	0.558	0.32	0.61
277	VALID	P82349	Sgcb	Beta-sarcoglycan	CONCLUSIVE	TRUE	95	0	2	7	9	0	9	17	1	18	21	0	11	0	2.41157e-05	0.000105722	0.000193254	0	0.0002439	0.000466411	3.26964e-05	0.000278966	0.000489439	0	0.000186078	0	0.138	0.275	0.325	0	0.297	0.444	0.066	0.225	0.328	0	0.256
278	VALID	P57759	Erp29	Endoplasmic reticulum resident protein 29	CONCLUSIVE	FALSE	89	8	6	17	3	1	2	12	5	9	13	0	13	0.000442676	8.83628e-05	0.000313592	7.86785e-05	1.80696e-05	6.61984e-05	0.000402114	0.000199673	0.000170361	0.000370059	0	0.000268592	0.061	0.195	0.443	0.126	0.046	0.115	0.29	0.137	0.225	0.271	0	0.229
279	VALID	Q9EPE9	Atp13a1	Manganese-transporting ATPase 13A1	CONCLUSIVE	TRUE	243	36	1	34	24	0	32	31	2	34	24	2	23	0.00043493	3.21542e-06	0.000136935	0.000137425	0	0.000231253	0.000226804	1.74381e-05	0.000140516	0.000149162	1.30064e-05	0.000103752	0.162	0.02	0.244	0.149	0	0.232	0.182	0.026	0.232	0.181	0.023	0.17
280	VALID	P37889	Fbln2	Fibulin-2	CONCLUSIVE	FALSE	158	36	15	33	5	1	7	10	2	17	12	3	17	0.000427449	4.74018e-05	0.000130622	2.81378e-05	3.87735e-06	4.97165e-05	7.19041e-05	1.71382e-05	6.90498e-05	7.32984e-05	1.91741e-05	7.53676e-05	0.084	0.121	0.199	0.067	0.015	0.078	0.119	0.027	0.18	0.121	0.015	0.182
281	VALID	Q5SWU9	Acaca	Acetyl-CoA carboxylase 1	CONCLUSIVE	FALSE	10	0	0	3	0	0	0	3	0	2	2	0	0	0	0	6.18295e-06	0	0	0	1.12318e-05	0	4.22976e-06	6.36086e-06	0	0	0	0	0.022	0	0	0	0.02	0	0.02	0.016	0	0
282	VALID	P49586	Pcyt1a	Choline-phosphate cytidylyltransferase A	CONCLUSIVE	FALSE	11	0	0	1	0	0	0	3	1	3	2	0	1	0	0	1.3169e-05	0	0	0	7.1767e-05	2.85091e-05	4.05401e-05	4.06437e-05	0	1.47498e-05	0	0	0.098	0	0	0	0.104	0.033	0.18	0.076	0	0.049
283	VALID	E9Q557	Dsp	Desmoplakin	CONCLUSIVE	FALSE	106	0	0	3	2	4	1	34	22	0	32	8	0	0	0	5.02914e-06	4.76674e-06	6.56849e-06	3.00797e-06	0.000103539	7.98414e-05	0	8.27817e-05	2.16548e-05	0	0	0	0.015	0.009	0.012	0.003	0.068	0.061	0	0.058	0.032	0
284	VALID	Q9DBE9	Ftsj3	pre-rRNA processing protein FTSJ3	CONCLUSIVE	FALSE	334	58	49	0	12	12	0	50	68	0	45	40	0	0.00100342	0.000225617	0	9.83951e-05	6.77934e-05	0	0.000523836	0.000849015	0	0.000400495	0.000372499	0	0.232	0.279	0	0.136	0.144	0	0.259	0.272	0	0.26	0.196	0
285	VALID	P59999	Arpc4	Actin-related protein 2/3 complex subunit 4	CONCLUSIVE	FALSE	80	12	7	0	9	9	2	8	8	4	6	8	7	0.00103555	0.000160771	0	0.000368103	0.00025362	0.000103238	0.000418071	0.000498231	0.000118081	0.000266361	0.000371612	0.000225549	0.185	0.292	0	0.202	0.185	0.131	0.292	0.292	0.119	0.244	0.131	0.167
286	VALID	Q02257	Jup	Junction plakoglobin	CONCLUSIVE	FALSE	105	0	6	12	10	8	10	19	5	8	19	3	5	0	3.10752e-05	7.78471e-05	9.22316e-05	5.08375e-05	0.000116402	0.000223907	7.02205e-05	5.32553e-05	0.000190207	3.14249e-05	3.633e-05	0	0.066	0.064	0.098	0.114	0.095	0.166	0.043	0.064	0.166	0.064	0.039
287	VALID	P21126	Ubl4a	Ubiquitin-like protein 4A	CONCLUSIVE	FALSE	12	0	2	0	0	0	2	4	0	1	2	0	1	0	4.9153e-05	0	0	0	0.000110471	0.000223681	0	3.15885e-05	9.50078e-05	0	3.44788e-05	0	0.064	0	0	0	0.14	0.166	0	0.076	0.166	0	0.076
288	VALID	Q02053	Uba1	Ubiquitin-like modifier-activating enzyme 1	CONCLUSIVE	FALSE	91	0	0	9	3	0	12	19	1	16	22	0	9	0	0	4.11125e-05	1.94837e-05	0	9.8359e-05	0.000157666	9.88928e-06	7.50004e-05	0.000155084	0	4.60477e-05	0	0	0.142	0.051	0	0.087	0.164	0.012	0.164	0.107	0	0.088
289	VALID	Q60634	Flot2	Flotillin-2	CONCLUSIVE	FALSE	91	12	1	11	3	0	10	14	3	5	15	0	17	0.000406476	9.01521e-06	0.000124213	4.8163e-05	0	0.000202616	0.00028718	7.33378e-05	5.79369e-05	0.000261383	0	0.000215009	0.178	0.033	0.185	0.077	0	0.168	0.189	0.056	0.098	0.257	0	0.22
290	VALID	P61622	Itga11	Integrin alpha-11	CONCLUSIVE	TRUE	63	0	0	7	4	0	4	15	4	8	11	0	10	0	0	2.84773e-05	2.31355e-05	0	2.91986e-05	0.000110852	3.52285e-05	3.33966e-05	6.90566e-05	0	4.55654e-05	0	0	0.059	0.045	0	0.055	0.116	0.033	0.12	0.108	0	0.114
291	VALID	P62862	Fau	40S ribosomal protein S30	CONCLUSIVE	FALSE	44	5	5	13	1	4	3	1	3	2	6	0	1	0.00122861	0.000326992	0.0010649	0.000116462	0.000320965	0.000440948	0.000148805	0.00053201	0.000168115	0.000758452	0	9.17486e-05	0.186	0.203	0.169	0.186	0.203	0.203	0.169	0.169	0.186	0.203	0	0.169
292	VALID	Q8BGZ7	Krt75	Keratin, type II cytoskeletal 75	CONCLUSIVE	FALSE	295	12	7	8	31	9	6	72	37	0	68	44	1	0.000315738	4.90192e-05	7.01707e-05	0.000386586	7.73288e-05	9.44318e-05	0.00114723	0.000702588	0	0.000920421	0.000623175	9.82426e-06	0.044	0.022	0.022	0.078	0.058	0.044	0.136	0.14	0	0.163	0.118	0.022
293	VALID	O55091	Impact	Protein IMPACT	CONCLUSIVE	FALSE	17	0	0	1	1	0	1	3	0	2	5	0	4	0	0	1.51981e-05	2.16077e-05	0	2.72704e-05	8.28254e-05	0	3.11912e-05	0.000117266	0	6.80901e-05	0	0	0.079	0.079	0	0.079	0.079	0	0.079	0.079	0	0.157
294	VALID	P31938	Map2k1	Dual specificity mitogen-activated protein kinase kinase 1	CONCLUSIVE	FALSE	19	0	0	1	1	0	4	6	0	2	0	0	5	0	0	1.22977e-05	1.74841e-05	0	8.82645e-05	0.000134038	0	2.52387e-05	0	0	6.88698e-05	0	0	0.023	0.031	0	0.031	0.089	0	0.079	0	0	0.168
295	VALID	Q9D6X6	Prss23	Serine protease 23	CONCLUSIVE	FALSE	42	0	0	3	2	0	7	8	2	7	4	2	7	0	0	3.79556e-05	3.59752e-05	0	0.000158911	0.000183864	5.47794e-05	9.08791e-05	7.80954e-05	4.08579e-05	9.91942e-05	0	0	0.175	0.113	0	0.034	0.16	0.126	0.196	0.126	0.079	0.126
296	VALID	Q61554	Fbn1	Fibrillin-1	CONCLUSIVE	FALSE	137	33	3	57	4	0	8	5	0	9	5	0	13	0.00016664	4.03188e-06	9.59531e-05	9.57333e-06	0	2.41644e-05	1.529e-05	0	1.55467e-05	1.29887e-05	0	2.4511e-05	0.086	0.022	0.138	0.017	0	0.036	0.029	0	0.031	0.024	0	0.039
297	VALID	Q9D7N3	Mrps9	28S ribosomal protein S9, mitochondrial	CONCLUSIVE	FALSE	52	14	0	18	1	0	3	1	0	3	2	0	10	0.000520429	0	0.000223062	1.76186e-05	0	6.67076e-05	2.25115e-05	0	3.81492e-05	3.82467e-05	0	0.000138799	0.174	0	0.308	0.051	0	0.059	0.033	0	0.115	0.072	0	0.231
298	VALID	P63166	Sumo1	Small ubiquitin-related modifier 1	CONCLUSIVE	FALSE	11	0	1	0	3	0	0	2	2	0	2	1	0	0	3.82031e-05	0	0.000204097	0	0	0.000173851	0.000207185	0	0.000147685	7.72659e-05	0	0	0.069	0	0.198	0	0	0.257	0.149	0	0.257	0.079	0
299	VALID	P84084	Arf5	ADP-ribosylation factor 5	CONCLUSIVE	FALSE	57	0	2	8	0	0	7	13	1	9	11	0	6	0	4.28723e-05	0.0002148	0	0	0.000337244	0.000634075	5.8127e-05	0.00024797	0.000455774	0	0.000180439	0	0.128	0.228	0	0	0.267	0.178	0.117	0.311	0.311	0	0.189
300	VALID	Q8K2C7	Os9	Protein OS-9	CONCLUSIVE	FALSE	90	6	0	14	22	0	3	9	0	14	4	0	18	0.000129443	0	0.000100688	0.000224952	0	3.87142e-05	0.000117583	0	0.000103321	4.43935e-05	0	0.000144996	0.14	0	0.17	0.201	0	0.058	0.121	0	0.305	0.082	0	0.18
301	VALID	Q8BSY0	Asph	Aspartyl/asparaginyl beta-hydroxylase	CONCLUSIVE	TRUE	287	43	5	67	33	2	17	30	1	32	22	0	35	0.000841294	2.60358e-05	0.000436993	0.000306007	1.2778e-05	0.000198952	0.000355445	1.41199e-05	0.000214171	0.000221428	0	0.000255683	0.193	0.076	0.256	0.238	0.038	0.175	0.211	0.013	0.27	0.158	0	0.228
302	VALID	Q3THE2	Myl12b	Myosin regulatory light chain 12B	CONCLUSIVE	FALSE	492	17	2	27	65	4	24	79	30	38	102	24	80	0.00143291	4.48664e-05	0.00075867	0.0025967	0.000110099	0.00121004	0.00403244	0.00182492	0.00109568	0.00442283	0.00108891	0.00251775	0.064	0.064	0.378	0.32	0.18	0.384	0.5	0.5	0.378	0.558	0.436	0.436
303	VALID	Q61699	Hsph1	Heat shock protein 105 kDa	CONCLUSIVE	FALSE	43	0	1	1	0	0	4	9	6	4	10	2	6	0	4.4971e-06	5.63288e-06	0	0	4.04288e-05	9.20926e-05	7.31668e-05	2.31207e-05	8.69244e-05	1.81908e-05	3.78543e-05	0	0.01	0.01	0	0	0.063	0.114	0.063	0.035	0.093	0.016	0.068
304	VALID	O08579	Emd	Emerin	CONCLUSIVE	TRUE	256	38	5	25	19	12	19	31	5	41	32	4	25	0.00212707	7.44886e-05	0.000466507	0.000504069	0.000219347	0.000636169	0.00105083	0.000201986	0.000785079	0.000921466	0.000120523	0.000522506	0.201	0.286	0.378	0.575	0.456	0.514	0.371	0.143	0.645	0.506	0.139	0.378
305	VALID	Q8R2Y2	Mcam	Cell surface glycoprotein MUC18	CONCLUSIVE	TRUE	5	0	0	1	0	0	1	0	0	0	2	0	1	0	0	7.45834e-06	0	0	1.33827e-05	0	0	0	2.30189e-05	0	8.35365e-06	0	0	0.032	0	0	0.032	0	0	0	0.019	0	0.045
306	VALID	Q9CQB5	Cisd2	CDGSH iron-sulfur domain-containing protein 2	CONCLUSIVE	TRUE	60	4	1	30	4	0	2	6	0	3	7	0	3	0.00042956	2.85815e-05	0.001074	0.000203593	0	0.000128474	0.0003902	0	0.000110209	0.000386717	0	0.000120293	0.267	0.104	0.296	0.215	0	0.215	0.215	0	0.111	0.215	0	0.111
307	VALID	P97471	Smad4	Mothers against decapentaplegic homolog 4	CONCLUSIVE	FALSE	5	0	1	0	2	0	0	1	1	0	0	0	0	0	7.00274e-06	0	2.4941e-05	0	0	1.59337e-05	1.89889e-05	0	0	0	0	0	0.038	0	0.038	0	0	0.016	0.016	0	0	0	0
308	VALID	Q8C1E7	Tmem120a	Transmembrane protein 120A	CONCLUSIVE	TRUE	6	1	0	1	1	0	1	0	0	1	1	0	0	4.22672e-05	0	1.40904e-05	2.00328e-05	0	2.52828e-05	0	0	1.44589e-05	2.17438e-05	0	0	0.038	0	0.029	0.05	0	0.032	0	0	0.05	0.032	0	0
309	VALID	Q9Z2K1	Krt16	Keratin, type I cytoskeletal 16	CONCLUSIVE	FALSE	104	1	1	1	5	4	3	12	7	0	30	29	11	3.09118e-05	8.2271e-06	1.03049e-05	7.32543e-05	4.03773e-05	5.54711e-05	0.000224635	0.000156162	0	0.000477065	0.000482541	0.000126961	0.038	0.015	0.023	0.1	0.064	0.058	0.162	0.128	0	0.145	0.053	0.041
310	VALID	P07146	Prss2	Anionic trypsin-2	CONCLUSIVE	FALSE	62	3	1	5	13	0	0	11	11	1	11	4	2	0.000176801	1.5685e-05	9.82318e-05	0.000363115	0	0	0.000392579	0.000467851	2.01602e-05	0.000333493	0.000126892	4.40095e-05	0.081	0.081	0.081	0.081	0	0	0.122	0.122	0.081	0.122	0.081	0.081
311	VALID	Q8BPM0	Daam1	Disheveled-associated activator of morphogenesis 1	CONCLUSIVE	FALSE	8	0	0	0	0	0	0	2	0	2	2	0	2	0	0	0	0	0	0	1.63036e-05	0	9.20966e-06	1.38498e-05	0	1.00523e-05	0	0	0	0	0	0	0.024	0	0.019	0.027	0	0.017
312	VALID	Q8CIN4	Pak2	Serine/threonine-protein kinase PAK 2	CONCLUSIVE	FALSE	33	0	0	1	0	0	1	8	0	8	6	1	8	0	0	9.2233e-06	0	0	1.65496e-05	0.000134038	0	7.5716e-05	8.53983e-05	1.48928e-05	8.26438e-05	0	0	0.059	0	0	0.036	0.208	0	0.183	0.143	0.031	0.124
313	VALID	P11276	Fn1	Fibronectin	CONCLUSIVE	FALSE	5015	1182	356	1447	243	105	150	315	93	361	299	102	362	0.00691814	0.000554554	0.00282332	0.000674088	0.000200684	0.000525151	0.00111649	0.000392832	0.000722787	0.000900273	0.000321354	0.000791105	0.437	0.536	0.484	0.325	0.242	0.392	0.436	0.244	0.535	0.412	0.227	0.454
314	VALID	Q61712	Dnajc1	DnaJ homolog subfamily C member 1	CONCLUSIVE	TRUE	30	6	0	4	4	0	4	0	0	3	5	0	4	0.000157583	0	3.50218e-05	4.97917e-05	0	6.28405e-05	0	0	2.69533e-05	6.75554e-05	0	3.92258e-05	0.107	0	0.096	0.1	0	0.089	0	0	0.072	0.085	0	0.121
315	VALID	P63276	Rps17	40S ribosomal protein S17	CONCLUSIVE	FALSE	482	52	39	26	120	23	21	23	14	97	16	34	17	0.00558428	0.00111468	0.000930801	0.00610778	0.000806574	0.00134898	0.00149577	0.00108504	0.00356342	0.000883925	0.00196541	0.000681658	0.385	0.474	0.452	0.452	0.444	0.541	0.422	0.422	0.452	0.415	0.415	0.43
316	VALID	Q64310	Surf4	Surfeit locus protein 4	CONCLUSIVE	TRUE	125	4	0	2	20	0	27	9	1	37	8	1	16	0.000215578	0	3.59331e-05	0.000510874	0	0.000870422	0.000293738	3.88954e-05	0.000682148	0.000221803	2.90106e-05	0.000321973	0.067	0	0.037	0.104	0	0.104	0.104	0.037	0.104	0.104	0.037	0.104
317	VALID	Q63918	Cavin2	Caveolae-associated protein 2	CONCLUSIVE	FALSE	71	0	0	3	6	0	1	12	5	13	12	1	18	0	0	3.46867e-05	9.86305e-05	0	2.07464e-05	0.000252043	0.000125154	0.00015424	0.000214109	1.86695e-05	0.000233103	0	0	0.115	0.199	0	0.084	0.148	0.084	0.321	0.215	0.031	0.371
318	VALID	Q9WV80	Snx1	Sorting nexin-1	CONCLUSIVE	FALSE	6	0	0	1	0	0	0	2	0	1	0	1	1	0	0	9.25863e-06	0	0	0	3.36379e-05	0	9.50077e-06	0	1.49499e-05	1.03701e-05	0	0	0.027	0	0	0	0.044	0	0.044	0	0.031	0.021
319	VALID	P19783	Cox4i1	Cytochrome c oxidase subunit 4 isoform 1, mitochondrial	CONCLUSIVE	FALSE	156	31	1	25	10	2	4	8	5	30	9	3	28	0.00265933	2.28314e-05	0.000714942	0.000406583	5.60265e-05	0.000205254	0.000415597	0.000309552	0.000880367	0.000397178	0.00013853	0.000896856	0.32	0.107	0.402	0.361	0.107	0.166	0.243	0.183	0.521	0.26	0.183	0.55
320	VALID	Q8BLF1	Nceh1	Neutral cholesterol ester hydrolase 1	CONCLUSIVE	TRUE	40	6	2	2	8	0	4	4	0	5	2	0	7	0.000213201	1.89143e-05	2.36912e-05	0.000134731	0	8.50195e-05	8.60735e-05	0	6.0777e-05	3.65594e-05	0	9.2873e-05	0.13	0.069	0.069	0.118	0	0.135	0.137	0	0.135	0.066	0	0.15
321	VALID	Q99LV7	Pigx	Phosphatidylinositol-glycan biosynthesis class X protein	CONCLUSIVE	TRUE	11	0	0	3	1	0	0	3	0	2	1	0	1	0	0	5.70828e-05	2.70522e-05	0	0	0.000103695	0	3.90504e-05	2.93627e-05	0	2.13117e-05	0	0	0.169	0.098	0	0	0.098	0	0.098	0.098	0	0.098
322	VALID	Q9CQF9	Pcyox1	Prenylcysteine oxidase	CONCLUSIVE	FALSE	339	14	2	27	19	0	24	82	5	50	67	3	46	0.000401915	1.52812e-05	0.000258398	0.000258523	0	0.000412134	0.00142558	0.000103593	0.00049103	0.000989492	4.63595e-05	0.000493081	0.077	0.079	0.261	0.309	0	0.279	0.418	0.085	0.4	0.424	0.085	0.386
323	VALID	Q9CQS4	Slc25a46	Solute carrier family 25 member 46	CONCLUSIVE	TRUE	44	14	0	5	1	0	1	1	0	7	3	0	12	0.000485567	0	5.78111e-05	1.64384e-05	0	2.07464e-05	2.10036e-05	0	8.30522e-05	5.35271e-05	0	0.000155402	0.117	0	0.079	0.038	0	0.038	0.026	0	0.182	0.065	0	0.144
324	VALID	Q9JK53	Prelp	Prolargin	CONCLUSIVE	FALSE	8	1	0	0	0	0	1	2	0	2	1	1	0	3.83536e-05	0	0	0	0	2.29418e-05	4.64524e-05	0	2.62402e-05	1.97305e-05	2.06451e-05	0	0.074	0	0	0	0	0.032	0.032	0	0.04	0.032	0.032	0
325	VALID	Q924W7	St5	Suppression of tumorigenicity 5 protein	CONCLUSIVE	FALSE	14	0	0	0	0	0	0	4	3	0	3	2	2	0	0	0	0	0	0	3.09682e-05	2.76795e-05	0	1.97305e-05	1.37634e-05	9.54703e-06	0	0	0	0	0	0	0.046	0.024	0	0.027	0.024	0.031
326	VALID	Q62419	Sh3gl1	Endophilin-A2	CONCLUSIVE	FALSE	16	0	0	3	0	0	1	5	3	1	3	0	0	0	0	3.93995e-05	0	0	2.35652e-05	0.000119287	8.5295e-05	1.34766e-05	6.07998e-05	0	0	0	0	0.111	0	0	0.033	0.098	0.054	0.049	0.054	0	0
327	VALID	P10852	Slc3a2	4F2 cell-surface antigen heavy chain	CONCLUSIVE	TRUE	406	104	27	77	44	2	73	8	2	36	16	1	16	0.00286646	0.00019806	0.000707493	0.000574782	1.80009e-05	0.00120353	0.000133528	3.97827e-05	0.000339427	0.000226863	1.48362e-05	0.000164659	0.106	0.19	0.302	0.163	0.049	0.346	0.114	0.032	0.262	0.196	0.032	0.154
328	VALID	P21995	Emb	Embigin	CONCLUSIVE	TRUE	17	1	1	2	0	0	3	4	0	3	2	0	1	4.39323e-05	1.16924e-05	2.9291e-05	0	0	7.88362e-05	0.000106418	0	4.50855e-05	4.52007e-05	0	1.64035e-05	0.045	0.027	0.03	0	0	0.097	0.067	0	0.045	0.07	0	0.039
329	VALID	P09602	Hmgn2	Non-histone chromosomal protein HMG-17	CONCLUSIVE	FALSE	36	0	2	0	16	10	0	0	4	0	1	3	0	0	8.57446e-05	0	0.00122156	0.000526027	0	0	0.000465016	0	8.28679e-05	0.000260128	0	0	0.156	0	0.289	0.444	0	0	0.278	0	0.122	0.289	0
330	VALID	Q921E2	Rab31	Ras-related protein Rab-31	CONCLUSIVE	FALSE	29	0	1	3	1	0	5	6	0	6	4	0	3	0	1.98892e-05	7.47372e-05	3.54189e-05	0	0.000223505	0.000271531	0	0.000153383	0.000153776	0	8.37088e-05	0	0.072	0.072	0.108	0	0.186	0.129	0	0.237	0.186	0	0.129
331	VALID	Q9JKK1	Stx6	Syntaxin-6	CONCLUSIVE	TRUE	7	1	0	2	0	0	1	2	0	0	0	0	1	5.68535e-05	0	3.79059e-05	0	0	3.40078e-05	6.88588e-05	0	0	0	0	2.12281e-05	0.082	0	0.235	0	0	0.082	0.082	0	0	0	0	0.082
332	VALID	O88736	Hsd17b7	3-keto-steroid reductase	CONCLUSIVE	TRUE	31	0	0	3	1	0	1	7	1	9	6	0	3	0	0	4.34102e-05	2.05726e-05	0	2.5964e-05	0.000184001	3.13259e-05	0.000133637	0.000133978	0	4.86213e-05	0	0	0.129	0.063	0	0.09	0.183	0.03	0.207	0.147	0	0.114
333	VALID	Q8BTS4	Nup54	Nuclear pore complex protein Nup54	CONCLUSIVE	FALSE	75	0	16	0	1	2	0	22	11	0	18	4	1	0	0.000121051	0	1.34731e-05	1.85656e-05	0	0.000378723	0.000225669	0	0.000263228	6.12067e-05	1.06141e-05	0	0.22	0	0.025	0.024	0	0.188	0.082	0	0.208	0.08	0.031
334	VALID	Q9CZ04	Cops7a	COP9 signalosome complex subunit 7a	CONCLUSIVE	FALSE	7	0	1	0	1	0	1	2	1	0	0	0	1	0	1.40309e-05	0	2.49864e-05	0	3.15345e-05	6.38509e-05	3.80468e-05	0	0	0	1.96842e-05	0	0.113	0	0.113	0	0.113	0.164	0.051	0	0	0	0.051
335	VALID	Q62351	Tfrc	Transferrin receptor protein 1	CONCLUSIVE	TRUE	21	5	0	6	0	0	1	4	0	3	1	0	1	9.50043e-05	0	3.80053e-05	0	0	1.13656e-05	4.60262e-05	0	1.94996e-05	9.77472e-06	0	7.09458e-06	0.021	0	0.05	0	0	0.021	0.021	0	0.039	0.021	0	0.018
336	VALID	Q07813	Bax	Apoptosis regulator BAX	CONCLUSIVE	TRUE	62	5	1	9	1	0	2	8	4	13	8	2	9	0.000377543	2.00964e-05	0.000226547	3.57878e-05	0	9.03332e-05	0.000365812	0.000217976	0.000335793	0.000310755	8.12901e-05	0.000253742	0.177	0.104	0.25	0.068	0	0.135	0.25	0.068	0.25	0.25	0.068	0.25
337	VALID	Q9D024	Ccdc47	Coiled-coil domain-containing protein 47	CONCLUSIVE	TRUE	191	24	9	29	28	4	13	14	1	23	16	0	30	0.00072038	7.18977e-05	0.000290181	0.000398334	3.9207e-05	0.000233407	0.000254478	2.16622e-05	0.000236162	0.00024706	0	0.000336222	0.126	0.05	0.28	0.201	0.05	0.184	0.248	0.05	0.28	0.273	0	0.366
338	VALID	Q8C1D8	Iws1	Protein IWS1 homolog	CONCLUSIVE	FALSE	43	0	16	0	1	2	0	8	3	1	10	2	0	0	8.05955e-05	0	8.97031e-06	1.23609e-05	0	9.16919e-05	4.09772e-05	6.47441e-06	9.73644e-05	2.03756e-05	0	0	0.08	0	0.027	0.034	0	0.056	0.038	0.012	0.068	0.016	0
339	VALID	Q8VED5	Krt79	Keratin, type II cytoskeletal 79	CONCLUSIVE	FALSE	96	0	2	1	3	3	1	22	19	4	26	9	6	0	1.4533e-05	9.10171e-06	3.88207e-05	2.67471e-05	1.63314e-05	0.000363746	0.000374377	3.73589e-05	0.000365181	0.000132269	6.11657e-05	0	0.019	0.019	0.04	0.041	0.017	0.089	0.096	0.019	0.089	0.041	0.019
340	VALID	Q6PE15	Abhd10	Mycophenolic acid acyl-glucuronide esterase, mitochondrial	CONCLUSIVE	FALSE	12	3	0	3	0	0	0	0	0	4	0	0	2	0.000146441	0	4.88183e-05	0	0	0	0	0	6.67933e-05	0	0	3.64523e-05	0.061	0	0.091	0	0	0	0	0	0.101	0	0	0.118
341	VALID	Q9CRB9	Chchd3	MICOS complex subunit Mic19	CONCLUSIVE	FALSE	197	44	0	25	12	1	6	11	4	25	16	2	51	0.00281012	0	0.00053227	0.000363238	2.08557e-05	0.000229215	0.000425438	0.000184368	0.000546189	0.000525682	6.87564e-05	0.00121617	0.555	0	0.308	0.251	0.066	0.15	0.251	0.128	0.432	0.286	0.062	0.322
342	VALID	P01942	Hba	Hemoglobin subunit alpha	CONCLUSIVE	FALSE	23	0	0	5	2	0	1	4	0	3	4	0	4	0	0	0.000170176	9.67783e-05	0	6.10703e-05	0.00024731	0	0.000104776	0.000210088	0	0.000152484	0	0	0.169	0.169	0	0.106	0.169	0	0.106	0.169	0	0.106
343	VALID	Q6XP49	Glis3	Zinc finger protein GLIS3	CONCLUSIVE	FALSE	5	0	0	0	0	0	0	0	0	0	3	2	0	0	0	0	0	0	0	0	0	0	2.86851e-05	2.00099e-05	0	0	0	0	0	0	0	0	0	0	0.031	0.031	0
344	VALID	Q9CZ42	Naxd	ATP-dependent (S)-NAD(P)H-hydrate dehydratase	CONCLUSIVE	FALSE	94	0	2	10	4	0	1	25	4	20	15	0	13	0	2.24986e-05	0.000140904	8.01313e-05	0	2.52828e-05	0.000639905	0.000122016	0.000289178	0.000326157	0	0.000205164	0	0.102	0.152	0.152	0	0.035	0.3	0.117	0.329	0.219	0	0.254
345	VALID	P98192	Gnpat	Dihydroxyacetone phosphate acyltransferase	CONCLUSIVE	FALSE	9	0	0	2	0	0	0	0	0	1	3	0	3	0	0	1.42567e-05	0	0	0	0	0	7.31475e-06	3.30005e-05	0	2.39521e-05	0	0	0.027	0	0	0	0	0	0.027	0.024	0	0.043
346	VALID	Q9Z1P6	Ndufa7	NADH dehydrogenase [ubiquinone] 1 alpha subcomplex subunit 7	CONCLUSIVE	FALSE	50	9	1	4	2	1	5	0	0	14	7	0	7	0.00115468	3.41461e-05	0.00017108	0.000121615	4.18959e-05	0.000383716	0	0	0.000614439	0.000462007	0	0.000335329	0.327	0.106	0.23	0.088	0.088	0.319	0	0	0.274	0.389	0	0.31
347	VALID	Q3TZM9	Alg11	GDP-Man:Man(3)GlcNAc(2)-PP-Dol alpha-1,2-mannosyltransferase	CONCLUSIVE	TRUE	30	0	0	3	0	0	0	8	0	6	7	0	6	0	0	2.94696e-05	0	0	0	0.000142756	0	6.04805e-05	0.000106111	0	6.60142e-05	0	0	0.114	0	0	0	0.033	0	0.142	0.033	0	0.1
348	VALID	P97350	Pkp1	Plakophilin-1	CONCLUSIVE	FALSE	21	0	1	0	0	0	1	5	7	0	6	1	0	0	5.30015e-06	0	0	0	1.19121e-05	6.02987e-05	0.000100604	0	6.1468e-05	1.07196e-05	0	0	0.021	0	0	0	0.044	0.043	0.043	0	0.043	0.022	0
349	VALID	Q9D1P0	Mrpl13	39S ribosomal protein L13, mitochondrial	CONCLUSIVE	FALSE	52	14	0	14	5	0	2	0	0	8	0	0	9	0.00114026	0	0.000380124	0.000193013	0	9.7438e-05	0	0	0.000222894	0	0	0.000273699	0.225	0	0.343	0.309	0	0.129	0	0	0.365	0	0	0.343
350	VALID	Q9WU78	Pdcd6ip	Programmed cell death 6-interacting protein	CONCLUSIVE	FALSE	77	8	0	12	2	0	12	14	0	10	10	1	8	0.000133465	0	6.67389e-05	1.58142e-05	0	0.000119751	0.000141442	0	5.70702e-05	8.58241e-05	8.98027e-06	4.98335e-05	0.03	0	0.137	0.047	0	0.216	0.169	0	0.121	0.13	0.014	0.13
351	VALID	Q61879	Myh10	Myosin-10	CONCLUSIVE	FALSE	2307	103	22	122	166	32	104	425	132	249	515	151	286	0.000755698	4.29591e-05	0.000298394	0.000577241	7.66678e-05	0.00045642	0.0018883	0.000698936	0.000624945	0.00194379	0.000596347	0.000783485	0.211	0.076	0.271	0.369	0.107	0.311	0.495	0.297	0.468	0.513	0.238	0.433
352	VALID	P54254	Atxn1	Ataxin-1	CONCLUSIVE	FALSE	27	0	8	0	0	1	0	3	2	2	8	3	0	0	3.90241e-05	0	0	5.98513e-06	0	3.32977e-05	2.64548e-05	1.25396e-05	7.54297e-05	2.95974e-05	0	0	0.078	0	0	0.018	0	0.053	0.034	0.018	0.123	0.061	0
353	VALID	Q9JKF7	Mrpl39	39S ribosomal protein L39, mitochondrial	CONCLUSIVE	FALSE	81	25	0	16	4	0	5	3	1	8	3	0	16	0.00107869	0	0.000230143	8.18007e-05	0	0.000129047	7.83884e-05	3.11395e-05	0.000118081	6.65903e-05	0	0.00025777	0.205	0	0.342	0.11	0	0.092	0.071	0.045	0.223	0.045	0	0.318
354	VALID	Q9QYI4	Dnajb12	DnaJ homolog subfamily B member 12	CONCLUSIVE	TRUE	21	3	0	6	2	0	1	2	1	2	2	0	2	0.000115673	0	7.71225e-05	3.65492e-05	0	2.30638e-05	4.66994e-05	2.78267e-05	2.63798e-05	3.96708e-05	0	2.87934e-05	0.032	0	0.138	0.093	0	0.029	0.064	0.029	0.101	0.064	0	0.098
355	VALID	Q8BFV2	Pcid2	PCI domain-containing protein 2	CONCLUSIVE	FALSE	29	4	7	0	0	3	0	3	3	0	5	2	2	0.00014534	6.76931e-05	0	0	3.55958e-05	0	6.60113e-05	7.86681e-05	0	9.34601e-05	3.91171e-05	2.71337e-05	0.09	0.17	0	0	0.045	0	0.028	0.04	0	0.098	0.04	0.04
356	VALID	P15116	Cdh2	Cadherin-2	CONCLUSIVE	TRUE	329	30	14	37	14	2	27	47	13	62	43	9	31	0.000480055	5.96237e-05	0.000197374	0.000106178	1.04509e-05	0.000258437	0.000455449	0.000150129	0.000339385	0.000353972	7.75217e-05	0.000185219	0.173	0.16	0.248	0.1	0.02	0.158	0.194	0.081	0.275	0.164	0.038	0.193
357	VALID	Q99KR7	Ppif	Peptidyl-prolyl cis-trans isomerase F, mitochondrial	CONCLUSIVE	FALSE	22	3	1	5	3	0	1	0	0	3	1	0	5	0.000211131	1.87306e-05	0.000117306	0.000100067	0	4.2097e-05	0	0	7.22243e-05	3.62044e-05	0	0.000131388	0.175	0.117	0.243	0.131	0	0.117	0	0	0.146	0.117	0	0.189
358	VALID	Q99L28	Rsl24d1	Probable ribosome biogenesis protein RLP24	CONCLUSIVE	FALSE	38	0	5	0	4	2	0	7	4	0	6	10	0	0	0.000118359	0	0.00016862	5.80888e-05	0	0.000377034	0.000256757	0	0.000274532	0.000478764	0	0	0.276	0	0.166	0.074	0	0.166	0.166	0	0.166	0.074	0
359	VALID	Q8BGR6	Arl15	ADP-ribosylation factor-like protein 15	CONCLUSIVE	FALSE	10	0	0	0	0	0	2	3	0	2	2	0	1	0	0	0	0	0	8.50195e-05	0.00012911	0	4.86216e-05	7.31188e-05	0	2.65351e-05	0	0	0	0	0	0.152	0.118	0	0.103	0.118	0	0.064
360	VALID	Q8VDD5	Myh9	Myosin-9	CONCLUSIVE	FALSE	8670	584	114	535	1477	155	486	982	339	889	1494	708	907	0.00431971	0.000224423	0.00131921	0.00517798	0.000374391	0.0021503	0.00439871	0.00180965	0.00224944	0.00568491	0.00281894	0.00250497	0.447	0.354	0.555	0.581	0.349	0.579	0.583	0.478	0.655	0.623	0.475	0.633
361	VALID	Q8CD26	Slc35e1	Solute carrier family 35 member E1	CONCLUSIVE	TRUE	17	4	0	4	1	0	2	0	0	4	0	0	2	0.000141786	0	4.72666e-05	1.68001e-05	0	4.24058e-05	0	0	4.85027e-05	0	0	2.64703e-05	0.029	0	0.061	0.032	0	0.032	0	0	0.061	0	0	0.061
362	VALID	P67778	Phb	Prohibitin	CONCLUSIVE	FALSE	752	133	3	98	114	4	33	31	12	149	48	5	122	0.00708893	4.25571e-05	0.0017413	0.00287987	6.96212e-05	0.00105212	0.0010006	0.000461597	0.00271673	0.00131614	0.000143453	0.00242796	0.456	0.158	0.46	0.474	0.21	0.511	0.353	0.162	0.496	0.423	0.121	0.456
363	VALID	Q8CDM1	Atad2	ATPase family AAA domain-containing protein 2	CONCLUSIVE	FALSE	53	12	17	0	5	10	0	3	3	0	1	2	0	0.000167281	6.30718e-05	0	3.30349e-05	4.55215e-05	0	2.53255e-05	3.01813e-05	0	7.17126e-06	1.50074e-05	0	0.066	0.14	0	0.075	0.052	0	0.033	0.043	0	0.017	0.023	0
364	VALID	Q9JI99	Sgpp1	Sphingosine-1-phosphate phosphatase 1	CONCLUSIVE	TRUE	25	2	0	3	2	0	3	4	0	3	4	0	4	6.74309e-05	0	3.37187e-05	3.19593e-05	0	6.05022e-05	8.16697e-05	0	3.46005e-05	6.93778e-05	0	5.0355e-05	0.067	0	0.067	0.067	0	0.088	0.067	0	0.088	0.067	0	0.091
365	VALID	P11627	L1cam	Neural cell adhesion molecule L1	CONCLUSIVE	TRUE	16	5	0	11	0	0	0	0	0	0	0	0	0	5.75304e-05	0	4.21929e-05	0	0	0	0	0	0	0	0	0	0.022	0	0.052	0	0	0	0	0	0	0	0	0
366	VALID	O88322	Nid2	Nidogen-2	CONCLUSIVE	FALSE	214	20	24	31	5	0	9	25	8	24	31	7	30	0.000206666	6.60044e-05	0.000106788	2.44877e-05	0	5.56293e-05	0.000156441	5.96599e-05	8.48365e-05	0.000164791	3.89358e-05	0.000115748	0.141	0.184	0.204	0.044	0	0.068	0.171	0.038	0.184	0.167	0.079	0.181
367	VALID	Q9D0Q7	Mrpl45	39S ribosomal protein L45, mitochondrial	CONCLUSIVE	FALSE	91	23	7	8	5	1	13	0	0	21	1	0	12	0.00108969	8.82665e-05	0.000126353	0.000112275	1.54714e-05	0.000368418	0	0	0.000340351	2.43729e-05	0	0.000212281	0.281	0.265	0.118	0.324	0.046	0.337	0	0	0.353	0.033	0	0.242
368	VALID	P61226	Rap2b	Ras-related protein Rap-2b	CONCLUSIVE	FALSE	44	0	1	9	1	0	5	10	0	3	6	0	9	0	2.10847e-05	0.000237689	3.75479e-05	0	0.00023694	0.000479754	0	8.13016e-05	0.000244528	0	0.000266221	0	0.131	0.481	0.06	0	0.481	0.23	0	0.191	0.366	0	0.377
369	VALID	P25799	Nfkb1	Nuclear factor NF-kappa-B p105 subunit	CONCLUSIVE	FALSE	8	0	0	0	1	0	0	3	2	0	1	1	0	0	0	0	7.07648e-06	0	0	2.71251e-05	2.15507e-05	0	7.68086e-06	8.03692e-06	0	0	0	0	0.014	0	0	0.05	0.036	0	0.018	0.016	0
370	VALID	Q9WTK3	Gpaa1	Glycosylphosphatidylinositol anchor attachment 1 protein	CONCLUSIVE	TRUE	14	2	0	1	1	0	2	2	0	3	3	0	0	4.66913e-05	0	7.78262e-06	1.10648e-05	0	2.79291e-05	2.82754e-05	0	2.39585e-05	3.60295e-05	0	0	0.034	0	0.035	0.018	0	0.039	0.039	0	0.043	0.018	0	0
371	VALID	Q9CQX8	Mrps36	28S ribosomal protein S36, mitochondrial	CONCLUSIVE	FALSE	79	12	4	5	8	2	4	5	1	15	5	3	15	0.00170561	0.000151314	0.000236912	0.000538922	9.28282e-05	0.000340078	0.000430367	0.000102577	0.000729324	0.000365594	0.000229525	0.000796054	0.382	0.578	0.333	0.578	0.441	0.578	0.373	0.206	0.578	0.578	0.235	0.569
372	VALID	Q9D1Q4	Dpm3	Dolichol-phosphate mannosyltransferase subunit 3	CONCLUSIVE	TRUE	27	0	0	4	3	0	2	3	1	2	5	0	7	0	0	0.000210131	0.000224063	0	0.000188521	0.000286288	0.000113727	0.000107813	0.000405332	0	0.000411871	0	0	0.13	0.239	0	0.239	0.239	0.109	0.239	0.239	0	0.239
373	VALID	Q80ZU4	Smim19	Small integral membrane protein 19	CONCLUSIVE	TRUE	5	0	0	0	1	0	2	1	0	0	1	0	0	0	0	0	6.42174e-05	0	0.000162093	8.20514e-05	0	0	6.9702e-05	0	0	0	0	0	0.112	0	0.112	0.178	0	0	0.206	0	0
374	VALID	P50446	Krt6a	Keratin, type II cytoskeletal 6A	CONCLUSIVE	FALSE	357	12	9	10	35	14	7	80	51	3	77	52	7	0.000314597	6.27967e-05	8.73962e-05	0.00043489	0.000119854	0.000109772	0.00127009	0.000964929	2.69045e-05	0.00103847	0.000733816	6.85211e-05	0.043	0.065	0.043	0.127	0.157	0.06	0.174	0.193	0.016	0.188	0.161	0.06
375	VALID	Q9D115	Znf706	Zinc finger protein 706	CONCLUSIVE	FALSE	8	1	3	0	0	1	0	0	0	0	3	0	0	0.000190759	0.00015231	0	0	6.22926e-05	0	0	0	0	0.000294399	0	0	0.158	0.303	0	0	0.145	0	0	0	0	0.158	0	0
376	VALID	Q8BT60	Cpne3	Copine-3	CONCLUSIVE	FALSE	5	0	0	0	0	0	0	2	0	1	0	0	2	0	0	0	0	0	0	3.29437e-05	0	9.30469e-06	0	0	2.03121e-05	0	0	0	0	0	0	0.062	0	0.017	0	0	0.073
377	VALID	P21803	Fgfr2	Fibroblast growth factor receptor 2	CONCLUSIVE	TRUE	6	0	0	0	0	0	1	2	0	1	1	0	1	0	0	0	0	0	1.05627e-05	2.13873e-05	0	6.04068e-06	9.08418e-06	0	6.59338e-06	0	0	0	0	0	0.017	0.016	0	0.03	0.016	0	0.037
378	VALID	Q59J78	Ndufaf2	NADH dehydrogenase [ubiquinone] 1 alpha subcomplex assembly factor 2	CONCLUSIVE	FALSE	45	6	1	6	5	0	1	4	0	11	3	1	7	0.000517773	2.29673e-05	0.000172607	0.000204502	0	5.1619e-05	0.000209036	0	0.000324723	0.000133181	4.64515e-05	0.000225549	0.542	0.131	0.286	0.363	0	0.131	0.107	0	0.321	0.107	0.131	0.315
379	VALID	Q3TYS2		Uncharacterized protein C17orf62 homolog	CONCLUSIVE	TRUE	9	0	0	2	1	1	0	1	0	0	2	0	2	0	0	5.16899e-05	3.67447e-05	2.53168e-05	0	4.69492e-05	0	0	7.97659e-05	0	5.78948e-05	0	0	0.102	0.043	0.043	0	0.043	0	0	0.102	0	0.043
380	VALID	P60867	Rps20	40S ribosomal protein S20	CONCLUSIVE	FALSE	189	28	14	22	9	11	14	12	16	24	13	8	18	0.00341121	0.000453942	0.000893497	0.000519675	0.000437619	0.00102023	0.000885327	0.00140677	0.00100022	0.000814752	0.000524629	0.000818798	0.403	0.403	0.395	0.319	0.303	0.319	0.395	0.227	0.37	0.235	0.227	0.311
381	VALID	Q9D281	Fam114a1	Protein Noxp20	CONCLUSIVE	FALSE	6	0	0	0	2	0	0	0	0	1	0	0	3	0	0	0	2.4152e-05	0	0	0	0	8.71599e-06	0	0	2.85404e-05	0	0	0	0.051	0	0	0	0	0.035	0	0	0.035
382	VALID	P47955	Rplp1	60S acidic ribosomal protein P1	CONCLUSIVE	FALSE	42	1	7	3	1	0	6	7	2	5	7	1	2	0.000127172	0.000236926	0.000127184	6.02742e-05	0	0.00045642	0.000539092	0.000183559	0.000217518	0.000457954	6.84548e-05	9.49678e-05	0.14	0.518	0.518	0.14	0	0.518	0.518	0.14	0.298	0.14	0.14	0.14
383	VALID	P02535	Krt10	Keratin, type I cytoskeletal 10	CONCLUSIVE	FALSE	377	0	17	9	42	40	19	54	24	5	56	95	16	0	0.000115078	7.63106e-05	0.000506303	0.000332227	0.000289066	0.000831742	0.000440541	4.35035e-05	0.000732727	0.00130064	0.000151949	0	0.139	0.107	0.135	0.147	0.139	0.186	0.161	0.091	0.119	0.123	0.107
384	VALID	P19536	Cox5b	Cytochrome c oxidase subunit 5B, mitochondrial	CONCLUSIVE	FALSE	133	24	2	11	9	3	4	10	8	20	4	3	35	0.00271831	6.02892e-05	0.000415337	0.000483135	0.000110959	0.000271	0.000685898	0.000653929	0.000774906	0.000233066	0.000182903	0.00148016	0.297	0.211	0.305	0.297	0.227	0.234	0.383	0.375	0.68	0.281	0.227	0.68
385	VALID	Q9QWL7	Krt17	Keratin, type I cytoskeletal 17	CONCLUSIVE	FALSE	179	2	4	2	7	6	5	18	22	1	48	51	13	6.69638e-05	3.56444e-05	2.23234e-05	0.000111083	6.56015e-05	0.000100138	0.000364968	0.0005316	1.14536e-05	0.000826766	0.000919161	0.00016252	0.023	0.037	0.069	0.122	0.109	0.109	0.282	0.178	0.044	0.346	0.192	0.088
386	VALID	Q8K299	Scara5	Scavenger receptor class A member 5	CONCLUSIVE	TRUE	46	7	0	10	1	0	5	8	0	5	3	0	7	0.000206688	0	9.84319e-05	1.39944e-05	0	8.83094e-05	0.000143047	0	5.0503e-05	4.55689e-05	0	7.71735e-05	0.063	0	0.147	0.026	0	0.092	0.138	0	0.108	0.084	0	0.132
387	VALID	Q9CX84	Rgs19	Regulator of G-protein signaling 19	CONCLUSIVE	FALSE	18	0	0	1	0	0	1	3	0	5	5	0	3	0	0	2.2375e-05	0	0	4.01481e-05	0.000121937	0	0.000114801	0.000172642	0	7.51829e-05	0	0	0.102	0	0	0.102	0.06	0	0.241	0.12	0	0.102
388	VALID	Q8R2Y8	Ptrh2	Peptidyl-tRNA hydrolase 2, mitochondrial	CONCLUSIVE	FALSE	205	40	13	38	13	6	18	12	3	23	12	4	23	0.0032039	0.00027713	0.00101466	0.000493516	0.000156936	0.000862407	0.000582066	0.000173418	0.0006302	0.000494461	0.000172461	0.000687861	0.552	0.387	0.436	0.215	0.276	0.376	0.238	0.155	0.519	0.238	0.238	0.398
389	VALID	O55135	Eif6	Eukaryotic translation initiation factor 6	CONCLUSIVE	FALSE	139	7	25	7	15	21	8	20	7	5	16	5	3	0.000414219	0.000393725	0.000138086	0.000420689	0.000405792	0.000283167	0.000716694	0.000298939	0.000101212	0.00048706	0.000159262	6.62837e-05	0.233	0.6	0.453	0.286	0.461	0.388	0.327	0.212	0.31	0.327	0.229	0.155
390	VALID	O54791	Maff	Transcription factor MafF	CONCLUSIVE	FALSE	21	0	4	0	0	0	0	4	2	0	5	6	0	0	9.89361e-05	0	0	0	0	0.000225115	0.000134139	0	0.000239042	0.000300148	0	0	0.231	0	0	0	0	0.231	0.224	0	0.231	0.231	0
391	VALID	Q61781	Krt14	Keratin, type I cytoskeletal 14	CONCLUSIVE	FALSE	220	2	8	3	9	8	6	37	33	1	47	53	13	5.99077e-05	6.3777e-05	2.99567e-05	0.000127771	7.82519e-05	0.000107504	0.00067116	0.000713377	1.02467e-05	0.000724238	0.000854554	0.000145395	0.021	0.116	0.099	0.155	0.134	0.116	0.32	0.258	0.039	0.298	0.161	0.079
392	VALID	Q99K41	Emilin1	EMILIN-1	CONCLUSIVE	FALSE	56	6	0	11	4	0	4	6	0	8	8	0	9	8.55319e-05	0	5.22744e-05	2.70256e-05	0	3.41081e-05	5.17964e-05	0	3.9012e-05	5.86676e-05	0	4.79041e-05	0.074	0	0.065	0.065	0	0.065	0.095	0	0.119	0.098	0	0.054
393	VALID	Q6PD26	Pigs	GPI transamidase component PIG-S	CONCLUSIVE	TRUE	54	0	0	5	4	0	9	11	0	12	9	0	4	0	0	4.35406e-05	4.95226e-05	0	0.000140627	0.000174008	0	0.00010723	0.000120942	0	3.90138e-05	0	0	0.047	0.063	0	0.092	0.144	0	0.155	0.083	0	0.103
394	VALID	P61021	Rab5b	Ras-related protein Rab-5B	CONCLUSIVE	FALSE	81	0	0	1	2	0	6	18	4	11	13	1	25	0	0	2.24791e-05	6.39187e-05	0	0.000242009	0.000735028	0.000194658	0.000253737	0.000450956	3.6297e-05	0.000629438	0	0	0.065	0.116	0	0.14	0.284	0.065	0.288	0.284	0.116	0.288
395	VALID	Q9JKF6	Nectin1	Nectin-1	CONCLUSIVE	TRUE	16	0	0	1	0	0	1	3	0	6	3	1	1	0	0	9.38448e-06	0	0	1.68388e-05	5.11427e-05	0	5.77794e-05	4.34453e-05	1.51531e-05	1.0511e-05	0	0	0.023	0	0	0.056	0.066	0	0.109	0.043	0.043	0.056
396	VALID	Q61263	Soat1	Sterol O-acyltransferase 1	CONCLUSIVE	TRUE	51	0	1	9	12	0	5	10	1	8	1	0	4	0	7.14539e-06	8.05501e-05	0.000152695	0	8.02962e-05	0.000162583	1.93757e-05	7.34726e-05	1.38113e-05	0	4.00975e-05	0	0.028	0.078	0.12	0	0.03	0.096	0.022	0.104	0.028	0	0.089
397	VALID	P30051	Tead1	Transcriptional enhancer factor TEF-1	CONCLUSIVE	FALSE	20	0	9	0	6	3	0	0	1	0	0	1	0	0	8.15178e-05	0	9.67783e-05	3.33397e-05	0	0	2.45607e-05	0	0	1.83189e-05	0	0	0.188	0	0.16	0.131	0	0	0.028	0	0	0.045	0
398	VALID	P97348	Rhod	Rho-related GTP-binding protein RhoD	CONCLUSIVE	FALSE	10	0	0	0	0	0	2	4	0	2	1	1	0	0	0	0	0	0	8.25903e-05	0.000167229	0	4.72324e-05	3.55148e-05	3.71612e-05	0	0	0	0	0	0	0.105	0.11	0	0.081	0.062	0.062	0
399	VALID	Q8VHE0	Sec63	Translocation protein SEC63 homolog	CONCLUSIVE	TRUE	134	10	0	17	13	0	14	22	0	14	22	0	22	0.000190759	0	0.000108107	0.000117535	0	0.000159747	0.000254143	0	9.13574e-05	0.000215893	0	0.000156697	0.014	0	0.166	0.092	0	0.159	0.155	0	0.172	0.141	0	0.218
400	VALID	P36371	Tap2	Antigen peptide transporter 2	CONCLUSIVE	TRUE	93	10	0	11	6	0	6	13	1	11	12	0	23	0.000206519	0	7.57309e-05	5.87287e-05	0	7.41195e-05	0.000162583	1.49044e-05	7.77114e-05	0.000127489	0	0.000177354	0.067	0	0.107	0.061	0	0.064	0.083	0.02	0.107	0.094	0	0.145
401	VALID	Q9D291	Desi2	Desumoylating isopeptidase 2	CONCLUSIVE	FALSE	9	0	0	5	0	0	0	3	0	0	1	0	0	0	0	0.000124562	0	0	0	0.000135765	0	0	3.84439e-05	0	0	0	0	0.278	0	0	0	0.088	0	0	0.088	0	0
402	VALID	Q9DCJ5	Ndufa8	NADH dehydrogenase [ubiquinone] 1 alpha subcomplex subunit 8	CONCLUSIVE	FALSE	197	32	6	19	8	8	11	24	0	38	15	1	35	0.00269724	0.000134599	0.000533879	0.000319593	0.000220197	0.000554604	0.00122505	0	0.00109568	0.000650417	4.53712e-05	0.00110152	0.244	0.099	0.436	0.291	0.203	0.483	0.355	0	0.616	0.413	0.105	0.506
403	VALID	Q9D9I4	Tbc1d20	TBC1 domain family member 20	CONCLUSIVE	TRUE	7	0	0	2	1	0	0	0	0	1	2	0	1	0	0	2.40448e-05	1.70927e-05	0	0	0	0	1.23368e-05	3.7105e-05	0	1.34656e-05	0	0	0.085	0.025	0	0	0	0	0.037	0.037	0	0.05
404	VALID	Q6P5F9	Xpo1	Exportin-1	CONCLUSIVE	FALSE	70	0	12	6	1	2	0	15	15	0	12	5	2	0	4.32326e-05	2.70757e-05	6.41574e-06	8.84078e-06	0	0.000122962	0.000146539	0	8.35643e-05	3.64326e-05	1.01086e-05	0	0.059	0.055	0.009	0.009	0	0.035	0.045	0	0.035	0.024	0.017
405	VALID	P62962	Pfn1	Profilin-1	CONCLUSIVE	FALSE	121	0	0	14	4	0	18	15	6	16	26	4	18	0	0	0.000483301	0.000196322	0	0.00111497	0.00094066	0.000448408	0.000566789	0.00138508	0.000222967	0.000695979	0	0	0.314	0.3	0	0.614	0.329	0.214	0.507	0.671	0.236	0.471
406	VALID	Q9CXY9	Pigk	GPI-anchor transamidase	CONCLUSIVE	TRUE	112	5	0	16	6	0	10	19	2	24	21	0	9	0.000183515	0	0.000195767	0.000104374	0	0.000219544	0.000422305	5.29765e-05	0.000301331	0.000396507	0	0.000123338	0.058	0	0.197	0.167	0	0.278	0.241	0.03	0.347	0.289	0	0.233
407	VALID	Q923G2	Polr2h	DNA-directed RNA polymerases I, II, and III subunit RPABC3	CONCLUSIVE	FALSE	31	0	7	0	0	1	0	5	5	0	8	4	1	0	0.000180064	0	0	3.15616e-05	0	0.00029265	0.000348762	0	0.000397766	0.000208103	3.60878e-05	0	0.313	0	0	0.107	0	0.373	0.193	0	0.3	0.393	0.107
408	VALID	Q05793	Hspg2	Basement membrane-specific heparan sulfate proteoglycan core protein	CONCLUSIVE	FALSE	1015	119	39	140	33	3	23	135	25	170	126	16	186	0.000465395	4.0594e-05	0.000182525	6.11685e-05	3.83132e-06	5.38051e-05	0.000319728	7.05615e-05	0.000227434	0.000253499	3.36827e-05	0.000271607	0.162	0.096	0.25	0.095	0.002	0.058	0.228	0.078	0.322	0.227	0.059	0.332
409	VALID	Q9Z0L0	Tpbg	Trophoblast glycoprotein	CONCLUSIVE	TRUE	43	0	3	3	3	0	7	5	2	3	8	1	8	0	2.71726e-05	3.40353e-05	4.83891e-05	0	0.000142497	0.000103046	4.91214e-05	3.49253e-05	0.000140058	1.83189e-05	0.000101656	0	0.045	0.077	0.077	0	0.106	0.11	0.033	0.066	0.11	0.045	0.066
410	VALID	P62748	Hpcal1	Hippocalcin-like protein 1	CONCLUSIVE	FALSE	8	0	0	0	1	0	0	1	2	0	3	1	0	0	0	0	3.56024e-05	0	0	4.54896e-05	0.000108423	0	0.000115929	4.04345e-05	0	0	0	0	0.104	0	0	0.104	0.104	0	0.104	0.104	0
411	VALID	P31001	Des	Desmin	CONCLUSIVE	FALSE	523	20	22	121	22	31	21	78	3	18	77	15	95	0.000618237	0.000180996	0.0012469	0.000322319	0.000312924	0.000388298	0.00146013	6.69266e-05	0.000190339	0.00122447	0.00024959	0.00109648	0.1	0.07	0.053	0.053	0.053	0.053	0.07	0.028	0.053	0.07	0.07	0.053
412	VALID	Q923J1	Trpm7	Transient receptor potential cation channel subfamily M member 7	CONCLUSIVE	TRUE	7	0	0	0	0	0	1	2	0	1	1	0	2	0	0	0	0	0	4.65485e-06	9.42512e-06	0	2.66205e-06	4.00328e-06	0	5.81124e-06	0	0	0	0	0	0.009	0.026	0	0.009	0.013	0	0.019
413	VALID	Q8BRH0	Tmtc3	Transmembrane and TPR repeat-containing protein 3	CONCLUSIVE	TRUE	109	8	0	6	7	1	10	16	0	16	16	0	29	0.000126067	0	3.15196e-05	5.22813e-05	5.14591e-06	9.42607e-05	0.000152687	0	8.62504e-05	0.000129706	0	0.000170632	0.018	0	0.08	0.07	0.012	0.101	0.079	0	0.125	0.083	0	0.141
414	VALID	Q9QZD8	Slc25a10	Mitochondrial dicarboxylate carrier	CONCLUSIVE	TRUE	21	0	0	7	1	0	1	6	1	2	1	1	1	0	0	0.000117878	2.39417e-05	0	3.0216e-05	0.000183543	3.6456e-05	3.45603e-05	2.59865e-05	2.71911e-05	1.88612e-05	0	0	0.195	0.084	0	0.056	0.216	0.056	0.118	0.056	0.084	0.035
415	VALID	P41216	Acsl1	Long-chain-fatty-acid--CoA ligase 1	CONCLUSIVE	TRUE	121	20	0	19	4	0	9	11	0	18	12	0	28	0.000414811	0	0.000131369	3.93205e-05	0	0.000111656	0.000138161	0	0.00012771	0.000128036	0	0.000216836	0.076	0	0.26	0.097	0	0.092	0.13	0	0.26	0.122	0	0.296
416	VALID	Q6R891	Ppp1r9b	Neurabin-2	CONCLUSIVE	FALSE	115	0	11	18	9	3	5	15	18	5	17	4	10	0	5.19505e-05	0.00010648	7.56932e-05	1.7384e-05	5.30721e-05	0.00016119	0.000230516	3.03513e-05	0.000155187	3.82074e-05	6.62566e-05	0	0.163	0.213	0.108	0.023	0.051	0.126	0.19	0.093	0.146	0.054	0.196
417	VALID	P62915	Gtf2b	Transcription initiation factor IIB	CONCLUSIVE	FALSE	12	2	4	1	0	0	0	2	1	0	1	1	0	9.17573e-05	4.88419e-05	1.52943e-05	0	0	0	5.55664e-05	3.31103e-05	0	2.36016e-05	2.46957e-05	0	0.066	0.174	0.066	0	0	0	0.063	0.063	0	0.063	0.063	0
418	VALID	Q99KS2	Ngrn	Neugrin	CONCLUSIVE	FALSE	7	2	0	4	0	0	0	0	0	1	0	0	0	9.89601e-05	0	6.59796e-05	0	0	0	0	0	1.69263e-05	0	0	0	0.16	0	0.096	0	0	0	0	0	0.068	0	0	0
419	VALID	Q5SXY1	Specc1	Cytospin-B	CONCLUSIVE	FALSE	226	21	30	31	11	6	14	25	7	23	26	7	25	0.000285333	0.000108487	0.000140415	7.08377e-05	2.66218e-05	0.000113784	0.000205705	6.8641e-05	0.000106904	0.000181735	5.11968e-05	0.000126831	0.106	0.309	0.247	0.131	0.07	0.154	0.223	0.097	0.269	0.236	0.099	0.21
420	VALID	Q9Z1R4	D17h6s53e	Uncharacterized protein C6orf47 homolog	CONCLUSIVE	FALSE	10	0	0	2	0	0	1	2	0	1	2	0	2	0	0	3.29898e-05	0	0	2.95972e-05	5.99283e-05	0	1.69263e-05	5.09086e-05	0	3.69499e-05	0	0	0.099	0	0	0.065	0.106	0	0.065	0.106	0	0.096
421	VALID	P62737,P63268	Acta2 | Actg2	Actin, aortic smooth muscle | Actin, gamma-enteric smooth muscle	INDISTINGUISHABLE	FALSE	9918	209	219	657	1443	562	745	1412	516	1282	1753	546	574	0.00804785	0.0022444	0.00843371	0.0263353	0.00706679	0.0171597	0.0329261	0.0143396	0.016887	0.0347254	0.0113172	0.00825276	0.416	0.615	0.568	0.634	0.557	0.637	0.536	0.438	0.687	0.507	0.419	0.578
422	VALID	Q9R0L7	Akap8l	A-kinase anchor protein 8-like	CONCLUSIVE	FALSE	8	0	0	0	0	0	0	0	3	0	5	0	0	0	0	0	0	0	0	0	4.88919e-05	0	5.8085e-05	0	0	0	0	0	0	0	0	0	0.026	0	0.047	0	0
423	VALID	Q8BWB6	Steap2	Metalloreductase STEAP2	CONCLUSIVE	TRUE	8	0	0	1	0	0	2	1	0	1	2	0	1	0	0	9.88345e-06	0	0	3.54682e-05	1.7954e-05	0	1.01419e-05	3.05035e-05	0	1.10699e-05	0	0	0.039	0	0	0.039	0.039	0	0.039	0.039	0	0.039
424	VALID	P52503	Ndufs6	NADH dehydrogenase [ubiquinone] iron-sulfur protein 6, mitochondrial	CONCLUSIVE	FALSE	118	20	1	15	8	1	4	6	3	22	9	6	23	0.0024996	3.3263e-05	0.000624958	0.00047388	4.08124e-05	0.000299034	0.000454112	0.000270591	0.000940576	0.000578647	0.000403648	0.0010733	0.595	0.129	0.603	0.319	0.129	0.414	0.19	0.319	0.517	0.414	0.414	0.517
425	VALID	A2A5R2	Arfgef2	Brefeldin A-inhibited guanine nucleotide-exchange protein 2	CONCLUSIVE	FALSE	9	0	0	0	0	0	0	2	0	2	2	0	3	0	0	0	0	0	0	9.79855e-06	0	5.53504e-06	8.32379e-06	0	9.06222e-06	0	0	0	0	0	0	0.016	0	0.016	0.016	0	0.021
426	VALID	P11087	Col1a1	Collagen alpha-1(I) chain	CONCLUSIVE	FALSE	4938	933	268	1260	790	678	627	47	21	105	49	49	111	0.00930923	0.000711686	0.00419105	0.00373592	0.00220909	0.00374214	0.000283989	0.000151218	0.000358387	0.000251512	0.000263172	0.000413532	0.539	0.478	0.513	0.753	0.652	0.734	0.304	0.151	0.411	0.286	0.225	0.259
427	VALID	Q91VR2	Atp5c1	ATP synthase subunit gamma, mitochondrial	CONCLUSIVE	FALSE	348	50	5	38	56	6	24	11	10	56	16	8	68	0.00243249	6.47401e-05	0.000616289	0.00129124	9.53203e-05	0.000698415	0.000324075	0.000351103	0.000931968	0.000400436	0.000209499	0.00123522	0.238	0.134	0.352	0.238	0.124	0.252	0.211	0.117	0.43	0.272	0.084	0.366
428	VALID	Q8R332	Nup58	Nucleoporin p58/p45	CONCLUSIVE	FALSE	38	1	5	0	4	1	0	7	12	0	7	1	0	2.46979e-05	3.28663e-05	0	4.68229e-05	8.06514e-06	0	0.000104696	0.000213891	0	8.89383e-05	1.32945e-05	0	0.034	0.056	0	0.034	0.034	0	0.073	0.073	0	0.073	0.034	0
429	VALID	Q9QXB9	Drg2	Developmentally-regulated GTP-binding protein 2	CONCLUSIVE	FALSE	5	0	0	0	1	0	0	1	0	2	1	0	0	0	0	0	1.88771e-05	0	0	2.41195e-05	0	2.72495e-05	2.04893e-05	0	0	0	0	0	0.049	0	0	0.049	0	0.074	0.049	0	0
430	VALID	Q922U2	Krt5	Keratin, type II cytoskeletal 5	CONCLUSIVE	FALSE	474	14	19	12	32	28	10	98	62	4	100	86	9	0.000349943	0.000126399	9.99932e-05	0.000379104	0.000228549	0.000149517	0.00148343	0.00111844	3.42028e-05	0.00128588	0.00115712	8.39974e-05	0.079	0.097	0.097	0.095	0.221	0.116	0.217	0.186	0.017	0.236	0.131	0.095
431	VALID	Q62130	Ptpn14	Tyrosine-protein phosphatase non-receptor type 14	CONCLUSIVE	FALSE	26	0	0	2	6	1	2	3	0	4	2	0	6	0	0	8.12953e-06	3.46741e-05	3.9817e-06	1.4587e-05	2.21518e-05	0	1.66843e-05	1.25452e-05	0	2.73162e-05	0	0	0.041	0.072	0.02	0.035	0.041	0	0.077	0.031	0	0.056
432	VALID	O55022	Pgrmc1	Membrane-associated progesterone receptor component 1	CONCLUSIVE	TRUE	603	28	8	45	188	17	48	23	9	98	26	8	105	0.00208171	0.000158298	0.00111531	0.0066246	0.000412729	0.00213464	0.00103553	0.000482901	0.00249242	0.000994415	0.000320158	0.00291478	0.349	0.333	0.441	0.415	0.236	0.482	0.441	0.374	0.677	0.333	0.236	0.651
433	VALID	Q8C0T5	Sipa1l1	Signal-induced proliferation-associated 1-like protein 1	CONCLUSIVE	FALSE	125	0	6	4	6	5	1	24	15	26	23	5	10	0	1.29916e-05	1.08485e-05	2.31355e-05	1.32835e-05	4.86643e-06	0.000118242	8.80712e-05	7.23594e-05	9.62607e-05	2.18963e-05	3.03769e-05	0	0.059	0.026	0.035	0.037	0.007	0.092	0.109	0.15	0.134	0.024	0.085
434	VALID	Q61179	Irf9	Interferon regulatory factor 9	CONCLUSIVE	FALSE	14	0	6	0	5	3	0	0	0	0	0	0	0	0	5.80227e-05	0	8.6106e-05	3.55958e-05	0	0	0	0	0	0	0	0	0.075	0	0.075	0.11	0	0	0	0	0	0	0
435	VALID	P62315	Snrpd1	Small nuclear ribonucleoprotein Sm D1	CONCLUSIVE	FALSE	511	4	62	5	217	111	5	23	32	2	21	24	5	0.000487316	0.00201032	0.000203068	0.0125299	0.00441597	0.000364369	0.00169688	0.00281354	8.33513e-05	0.00131614	0.00157389	0.000227444	0.185	0.622	0.277	0.588	0.546	0.168	0.37	0.37	0.168	0.412	0.588	0.454
436	VALID	Q9JJ28	Flii	Protein flightless-1 homolog	CONCLUSIVE	FALSE	45	1	1	4	2	1	3	9	6	3	7	2	6	1.14065e-05	3.03581e-06	1.52101e-05	1.08124e-05	3.72481e-06	2.04689e-05	6.2168e-05	4.93919e-05	1.17059e-05	4.10754e-05	1.22799e-05	2.55539e-05	0.024	0.02	0.042	0.026	0.02	0.04	0.057	0.028	0.017	0.056	0.028	0.05
437	VALID	P22437	Ptgs1	Prostaglandin G/H synthase 1	CONCLUSIVE	FALSE	97	3	1	23	7	0	5	15	0	13	13	0	17	7.22475e-05	6.40948e-06	0.00018465	7.98983e-05	0	7.20265e-05	0.000218758	0	0.000107097	0.000161056	0	0.000152863	0.07	0.03	0.158	0.131	0	0.108	0.148	0	0.234	0.161	0	0.236
438	VALID	Q9D7Z3	Nol7	Nucleolar protein 7	CONCLUSIVE	FALSE	58	1	12	0	1	3	0	13	11	0	10	7	0	5.70774e-05	0.000182292	0	2.70522e-05	5.59162e-05	0	0.000449344	0.000453116	0	0.000293627	0.000215067	0	0.039	0.268	0	0.079	0.13	0	0.13	0.185	0	0.13	0.24	0
439	VALID	P15532	Nme1	Nucleoside diphosphate kinase A	CONCLUSIVE	FALSE	49	0	1	4	2	2	4	8	6	3	9	2	8	0	2.53849e-05	0.000127184	9.04113e-05	6.22926e-05	0.00022821	0.000462079	0.000413008	9.78829e-05	0.000441599	0.000102682	0.000284903	0	0.112	0.27	0.171	0.171	0.349	0.211	0.27	0.289	0.27	0.211	0.27
440	VALID	O88967	Yme1l1	ATP-dependent zinc metalloprotease YME1L1	CONCLUSIVE	TRUE	93	1	0	20	9	0	5	13	0	11	16	0	18	2.02764e-05	0	0.000135189	8.64913e-05	0	6.06433e-05	0.000159627	0	7.62985e-05	0.000166895	0	0.000136276	0.041	0	0.271	0.102	0	0.11	0.159	0	0.166	0.109	0	0.194
441	VALID	Q9CX56	Psmd8	26S proteasome non-ATPase regulatory subunit 8	CONCLUSIVE	FALSE	22	0	6	0	0	0	0	5	3	2	4	2	0	0	6.55837e-05	0	0	0	0	0.000124355	8.89195e-05	2.80986e-05	8.45112e-05	4.42145e-05	0	0	0.113	0	0	0	0	0.088	0.113	0.045	0.071	0.088	0
442	VALID	O54784	Dapk3	Death-associated protein kinase 3	CONCLUSIVE	FALSE	8	0	3	0	3	0	1	0	0	0	1	0	0	0	2.58382e-05	0	4.60129e-05	0	1.93571e-05	0	0	0	1.66476e-05	0	0	0	0.08	0	0.074	0	0.02	0	0	0	0.025	0	0
443	VALID	Q99L43	Cds2	Phosphatidate cytidylyltransferase 2	CONCLUSIVE	TRUE	23	0	0	1	0	0	1	5	0	6	4	0	6	0	0	1.08852e-05	0	0	1.95315e-05	9.88682e-05	0	6.70189e-05	6.71902e-05	0	7.31509e-05	0	0	0.045	0	0	0.038	0.092	0	0.155	0.092	0	0.108
444	VALID	O35350	Capn1	Calpain-1 catalytic subunit	CONCLUSIVE	FALSE	7	0	0	1	0	0	0	1	0	3	2	0	0	0	0	6.77841e-06	0	0	0	1.23135e-05	0	2.0867e-05	2.09204e-05	0	0	0	0	0.039	0	0	0	0.017	0	0.043	0.034	0	0
445	VALID	Q99LY9	Ndufs5	NADH dehydrogenase [ubiquinone] iron-sulfur protein 5	CONCLUSIVE	FALSE	91	8	0	13	10	0	4	9	1	18	10	5	13	0.00109416	0	0.000592727	0.000648232	0	0.000327245	0.000745429	9.87062e-05	0.000842162	0.000703596	0.000368106	0.000663879	0.349	0	0.462	0.264	0	0.406	0.377	0.123	0.519	0.377	0.264	0.462
446	VALID	P34884	Mif	Macrophage migration inhibitory factor	CONCLUSIVE	FALSE	9	0	0	0	0	0	1	1	0	4	3	0	0	0	0	0	0	0	7.54086e-05	7.63434e-05	0	0.000172501	0.000194559	0	0	0	0	0	0	0	0.139	0.096	0	0.243	0.096	0	0
447	VALID	P70336	Rock2	Rho-associated protein kinase 2	CONCLUSIVE	FALSE	62	0	2	18	0	0	2	11	0	9	10	0	10	0	5.55981e-06	6.26759e-05	0	0	1.24957e-05	6.95781e-05	0	3.21575e-05	5.37328e-05	0	3.89998e-05	0	0.027	0.105	0	0	0.029	0.061	0	0.055	0.051	0	0.082
448	VALID	Q8BWF0	Aldh5a1	Succinate-semialdehyde dehydrogenase, mitochondrial	CONCLUSIVE	FALSE	31	0	2	6	3	0	0	4	0	4	5	2	5	0	1.47553e-05	5.54456e-05	3.94145e-05	0	0	6.71472e-05	0	3.79304e-05	7.13013e-05	2.98427e-05	5.17511e-05	0	0.034	0.103	0.063	0	0	0.034	0	0.088	0.034	0.034	0.078
449	VALID	Q9D0G0	Mrps30	28S ribosomal protein S30, mitochondrial	CONCLUSIVE	FALSE	48	9	1	15	3	0	1	3	1	4	1	0	10	0.000295201	8.72966e-06	0.000164016	4.66375e-05	0	1.96199e-05	5.95893e-05	2.36716e-05	4.48814e-05	1.68736e-05	0	0.00012247	0.127	0.045	0.217	0.09	0	0.032	0.084	0.025	0.127	0.032	0	0.133
450	VALID	Q921Y2	Imp3	U3 small nucleolar ribonucleoprotein protein IMP3	CONCLUSIVE	FALSE	29	4	10	0	1	3	0	4	5	0	2	0	0	0.000315166	0.000209702	0	3.73438e-05	7.71887e-05	0	0.000190859	0.000284317	0	8.10665e-05	0	0	0.168	0.348	0	0.087	0.152	0	0.152	0.152	0	0.152	0	0
451	VALID	Q80W54	Zmpste24	CAAX prenyl protease 1 homolog	CONCLUSIVE	TRUE	172	3	1	25	26	2	19	16	5	25	27	3	20	9.15641e-05	8.12318e-06	0.000254369	0.000376111	1.99336e-05	0.000346879	0.00029573	0.000110135	0.000261021	0.000423935	4.92875e-05	0.000227923	0.158	0.042	0.171	0.149	0.061	0.168	0.171	0.042	0.192	0.126	0.118	0.147
452	VALID	Q9R1K9	Cetn2	Centrin-2	CONCLUSIVE	FALSE	31	0	3	1	9	0	0	6	8	0	4	0	0	0	6.72996e-05	2.80989e-05	0.000359543	0	0	0.000306262	0.000486645	0	0.000173445	0	0	0	0.192	0.192	0.192	0	0	0.291	0.291	0	0.099	0	0
453	VALID	Q3TTY5	Krt2	Keratin, type II cytoskeletal 2 epidermal	CONCLUSIVE	FALSE	207	2	4	1	12	13	10	30	23	6	43	54	9	4.10118e-05	2.18303e-05	6.83594e-06	0.000116627	8.70511e-05	0.000122659	0.000372539	0.000340376	4.20883e-05	0.000453605	0.000596051	6.89088e-05	0.017	0.044	0.017	0.076	0.072	0.078	0.109	0.079	0.061	0.123	0.086	0.061
454	VALID	P48759	Ptx3	Pentraxin-related protein PTX3	CONCLUSIVE	FALSE	44	13	0	4	1	0	5	2	0	9	3	0	7	0.000494671	0	5.07402e-05	1.80348e-05	0	0.000113806	4.60866e-05	0	0.000117151	5.87253e-05	0	9.94545e-05	0.045	0	0.094	0.042	0	0.163	0.066	0	0.247	0.042	0	0.197
455	VALID	Q9ERS2	Ndufa13	NADH dehydrogenase [ubiquinone] 1 alpha subcomplex subunit 13	CONCLUSIVE	TRUE	170	24	0	23	9	1	7	21	2	40	15	1	27	0.00241628	0	0.000771939	0.000429454	3.28767e-05	0.000421555	0.00128034	0.000145317	0.00137761	0.000776887	5.41934e-05	0.00101497	0.215	0	0.549	0.444	0.069	0.396	0.653	0.111	0.708	0.507	0.125	0.688
456	VALID	Q9JI10	Stk3	Serine/threonine-protein kinase 3	CONCLUSIVE	FALSE	14	0	0	1	0	0	1	5	0	2	1	0	4	0	0	9.72436e-06	0	0	1.74487e-05	8.83249e-05	0	1.99573e-05	1.50063e-05	0	4.35667e-05	0	0	0.022	0	0	0.032	0.119	0	0.06	0.022	0	0.103
457	VALID	O35206	Col15a1	Collagen alpha-1(XV) chain	CONCLUSIVE	FALSE	22	3	6	6	5	0	2	0	0	0	0	0	0	3.18164e-05	1.69357e-05	2.12129e-05	2.51326e-05	0	1.26876e-05	0	0	0	0	0	0	0.018	0.051	0.053	0.043	0	0.009	0	0	0	0	0	0
458	VALID	Q61599	Arhgdib	Rho GDP-dissociation inhibitor 2	CONCLUSIVE	FALSE	46	0	0	0	1	0	8	9	0	11	9	1	7	0	0	0	3.43563e-05	0	0.000346879	0.000395077	0	0.000272767	0.000335615	3.90193e-05	0.000189461	0	0	0	0.125	0	0.405	0.36	0	0.43	0.315	0.105	0.405
459	VALID	P02088,P02089,P02104	Hbb-b1 | Hbb-b2 | Hbb-y	Hemoglobin subunit beta-1 | Hemoglobin subunit beta-2 | Hemoglobin subunit epsilon-Y2	INDISTINGUISHABLE	FALSE	13	0	0	8	0	0	0	2	0	0	2	0	1	0	0	0.000263021	0	0	0	0.000119449	0	0	0.000101471	0	3.68243e-05	0	0	6.8%,6.8%	0	0	0	6.8%,6.8%	0	0	6.8%,6.8%	0	6.8%,6.8%
460	VALID	Q8C850	Scara3	Scavenger receptor class A member 3	CONCLUSIVE	TRUE	24	2	0	1	3	0	0	4	0	1	3	0	10	4.7847e-05	0	7.97526e-06	3.40161e-05	0	0	5.79505e-05	0	8.18383e-06	3.69214e-05	0	8.93262e-05	0.036	0	0.018	0.091	0	0	0.091	0	0.036	0.071	0	0.109
461	VALID	P12382	Pfkl	ATP-dependent 6-phosphofructokinase, liver type	CONCLUSIVE	FALSE	71	1	2	7	2	0	2	13	1	16	10	4	13	1.85867e-05	9.89361e-06	4.33731e-05	1.76186e-05	0	2.22359e-05	0.000146325	1.34139e-05	0.000101731	9.56169e-05	4.00198e-05	9.02194e-05	0.012	0.028	0.094	0.045	0	0.049	0.165	0.014	0.121	0.109	0.055	0.132
462	VALID	P47857	Pfkm	ATP-dependent 6-phosphofructokinase, muscle type	CONCLUSIVE	FALSE	22	0	2	2	0	0	1	5	2	5	2	0	3	0	9.89361e-06	1.23923e-05	0	0	1.11179e-05	5.62788e-05	2.68278e-05	3.1791e-05	1.91234e-05	0	2.08199e-05	0	0.046	0.031	0	0	0.029	0.055	0.031	0.055	0.027	0	0.055
463	VALID	P97363	Sptlc2	Serine palmitoyltransferase 2	CONCLUSIVE	TRUE	139	9	4	25	8	1	18	24	3	15	15	0	17	0.000232998	2.75608e-05	0.000215759	9.81608e-05	8.454e-06	0.000278742	0.000376264	5.6051e-05	0.000132841	0.000199771	0	0.000164328	0.112	0.068	0.277	0.111	0.036	0.279	0.186	0.095	0.186	0.186	0	0.227
464	VALID	Q922H2	Pdk3	[Pyruvate dehydrogenase (acetyl-transferring)] kinase isozyme 3, mitochondrial	CONCLUSIVE	FALSE	105	1	4	13	9	1	4	12	8	15	21	0	17	3.49341e-05	3.71904e-05	0.000151395	0.000149015	1.14078e-05	8.35854e-05	0.000253865	0.000201694	0.000179255	0.000377399	0	0.000221744	0.055	0.113	0.219	0.207	0.039	0.087	0.202	0.128	0.34	0.239	0	0.267
465	VALID	Q6P6L0	Filip1l	Filamin A-interacting protein 1-like	CONCLUSIVE	FALSE	54	0	19	4	8	1	0	5	7	0	9	0	1	0	6.48202e-05	1.70929e-05	4.86031e-05	4.18589e-06	0	3.8813e-05	6.47569e-05	0	5.93484e-05	0	4.78618e-06	0	0.167	0.024	0.072	0.012	0	0.044	0.07	0	0.07	0	0.034
466	VALID	Q64433	Hspe1	10 kDa heat shock protein, mitochondrial	CONCLUSIVE	FALSE	689	78	29	133	106	26	15	11	14	95	18	38	126	0.0110864	0.00109703	0.00630186	0.00714072	0.00120677	0.00127529	0.000946808	0.00143608	0.00461905	0.00131614	0.00290732	0.00668685	0.804	0.745	0.549	0.588	0.441	0.52	0.255	0.255	0.627	0.333	0.255	0.559
467	VALID	Q91VS7	Mgst1	Microsomal glutathione S-transferase 1	CONCLUSIVE	TRUE	18	0	0	0	0	0	0	3	0	3	4	0	8	0	0	0	0	0	0	0.000169926	0	9.59884e-05	0.000192467	0	0.000279389	0	0	0	0	0	0	0.116	0	0.187	0.206	0	0.148
468	VALID	Q99PL5	Rrbp1	Ribosome-binding protein 1	CONCLUSIVE	TRUE	1300	223	43	207	90	56	119	79	31	172	80	28	172	0.00201432	0.000103374	0.000623322	0.000385304	0.000165182	0.00064297	0.000432137	0.000202086	0.000531475	0.000371744	0.000136142	0.000580103	0.343	0.206	0.315	0.323	0.265	0.328	0.198	0.178	0.381	0.259	0.126	0.347
469	VALID	O35387	Hax1	HCLS1-associated protein X-1	CONCLUSIVE	FALSE	12	4	0	3	0	0	0	0	0	0	0	0	5	0.000207109	0	5.17822e-05	0	0	0	0	0	0	0	0	9.66637e-05	0.089	0	0.139	0	0	0	0	0	0	0	0	0.157
470	VALID	Q99J27	Slc33a1	Acetyl-coenzyme A transporter 1	CONCLUSIVE	TRUE	25	2	0	6	1	0	1	5	0	3	3	0	4	5.27187e-05	0	5.27237e-05	1.24932e-05	0	1.57672e-05	7.98136e-05	0	2.70513e-05	4.06806e-05	0	3.93685e-05	0.02	0	0.153	0.02	0	0.02	0.098	0	0.087	0.036	0	0.067
471	VALID	P60605	Ube2g2	Ubiquitin-conjugating enzyme E2 G2	CONCLUSIVE	FALSE	65	0	3	8	1	0	5	13	0	11	11	0	13	0	7.01547e-05	0.000234328	4.1644e-05	0	0.000262787	0.000691718	0	0.000330627	0.000497208	0	0.000426492	0	0.091	0.37	0.091	0	0.37	0.37	0	0.37	0.224	0	0.279
472	VALID	Q8K273	Mmgt1	Membrane magnesium transporter 1	CONCLUSIVE	TRUE	29	0	0	4	5	0	1	5	0	7	2	1	4	0	0	0.000147573	0.000262262	0	6.61984e-05	0.000335095	0	0.000265006	0.000113864	5.95714e-05	0.000165288	0	0	0.183	0.183	0	0.183	0.183	0	0.282	0.252	0.183	0.183
473	VALID	Q3UIA2	Arhgap17	Rho GTPase-activating protein 17	CONCLUSIVE	FALSE	37	0	1	0	0	1	2	7	0	9	8	1	8	0	4.56088e-06	0	0	5.59603e-06	2.05011e-05	7.26436e-05	0	5.27596e-05	7.05259e-05	9.22441e-06	5.11883e-05	0	0.03	0	0	0.031	0.03	0.083	0	0.082	0.156	0.038	0.134
474	VALID	P50431	Shmt1	Serine hydroxymethyltransferase, cytosolic	CONCLUSIVE	FALSE	23	2	0	9	0	0	1	3	1	2	2	0	3	6.06596e-05	0	9.0998e-05	0	0	1.81422e-05	5.51014e-05	2.18888e-05	2.07506e-05	3.12055e-05	0	3.39738e-05	0.029	0	0.029	0	0	0.029	0.029	0.029	0.029	0.029	0	0.029
475	VALID	Q6ZQI3	Mlec	Malectin	CONCLUSIVE	TRUE	386	12	3	45	77	5	19	34	6	59	41	5	80	0.000597841	3.97784e-05	0.000747372	0.00181817	8.13443e-05	0.000566212	0.00102578	0.000215729	0.00100551	0.0010508	0.000134087	0.00148816	0.223	0.141	0.285	0.285	0.165	0.457	0.316	0.309	0.46	0.454	0.12	0.457
476	VALID	P47740	Aldh3a2	Fatty aldehyde dehydrogenase	CONCLUSIVE	TRUE	115	2	3	22	4	0	4	20	2	25	17	2	14	5.99077e-05	2.39164e-05	0.000219682	5.67873e-05	0	7.16693e-05	0.000362789	4.32349e-05	0.000256167	0.000261959	3.22473e-05	0.000156579	0.066	0.035	0.198	0.056	0	0.143	0.171	0.066	0.318	0.151	0.035	0.256
477	VALID	Q9QUN7	Tlr2	Toll-like receptor 2	CONCLUSIVE	TRUE	10	0	0	0	0	0	1	1	0	4	3	0	1	0	0	0	0	0	1.10612e-05	1.11983e-05	0	2.53031e-05	2.85387e-05	0	6.90455e-06	0	0	0	0	0	0.019	0.02	0	0.054	0.04	0	0.019
478	VALID	Q3TDQ1	Stt3b	Dolichyl-diphosphooligosaccharide--protein glycosyltransferase subunit STT3B	CONCLUSIVE	TRUE	119	2	1	9	5	0	7	22	3	19	17	1	33	3.52312e-05	4.68835e-06	5.28518e-05	4.17452e-05	0	7.37593e-05	0.000234689	3.81392e-05	0.000114494	0.000154056	9.4822e-06	0.000217053	0.017	0.017	0.073	0.039	0	0.04	0.1	0.022	0.118	0.1	0.016	0.132
479	VALID	Q9D7E4		UPF0449 protein C19orf25 homolog	CONCLUSIVE	FALSE	7	0	0	0	0	0	1	1	0	0	3	0	2	0	0	0	0	0	7.95595e-05	8.05458e-05	0	0	0.000205269	0	9.93242e-05	0	0	0	0	0	0.183	0.147	0	0	0.147	0	0.211
480	VALID	Q922W5	Pycr1	Pyrroline-5-carboxylate reductase 1, mitochondrial	CONCLUSIVE	FALSE	123	10	5	19	8	1	4	10	0	25	12	1	28	0.00046918	6.24354e-05	0.000297175	0.000177897	1.53212e-05	0.000112259	0.000284126	0	0.000401246	0.000289636	2.52552e-05	0.000490513	0.162	0.162	0.476	0.23	0.032	0.139	0.172	0	0.424	0.23	0.042	0.362
481	VALID	Q9CQ56	Use1	Vesicle transport protein USE1	CONCLUSIVE	TRUE	21	0	1	1	5	2	5	1	0	4	1	0	1	0	1.42908e-05	1.79e-05	0.000127246	3.50684e-05	0.000160592	3.25167e-05	0	7.34726e-05	2.76226e-05	0	2.00488e-05	0	0.063	0.037	0.181	0.063	0.063	0.037	0	0.107	0.063	0	0.067
482	VALID	Q8BGY7	Fam210a	Protein FAM210A	CONCLUSIVE	TRUE	13	0	0	1	0	0	0	3	0	4	2	0	3	0	0	1.77033e-05	0	0	0	9.6478e-05	0	7.26652e-05	5.46382e-05	0	5.94853e-05	0	0	0.04	0	0	0	0.132	0	0.172	0.092	0	0.088
483	VALID	Q61165	Slc9a1	Sodium/hydrogen exchanger 1	CONCLUSIVE	TRUE	62	7	1	9	4	0	8	6	0	14	7	0	6	0.00012376	4.7055e-06	5.30452e-05	3.35183e-05	0	8.46047e-05	6.42402e-05	0	8.46727e-05	6.36668e-05	0	3.96085e-05	0.049	0.015	0.067	0.034	0	0.059	0.091	0	0.117	0.101	0	0.106
484	VALID	Q9CQY5	Magt1	Magnesium transporter protein 1	CONCLUSIVE	TRUE	12	0	0	2	0	0	2	3	0	1	2	0	2	0	0	2.88538e-05	0	0	5.1773e-05	7.86224e-05	0	1.48042e-05	4.45261e-05	0	3.23174e-05	0	0	0.072	0	0	0.072	0.075	0	0.03	0.075	0	0.072
485	VALID	A1L317	Krt24	Keratin, type I cytoskeletal 24	CONCLUSIVE	FALSE	46	0	1	0	1	1	1	2	1	0	12	18	9	0	7.53615e-06	0	1.34204e-05	9.24656e-06	1.69375e-05	3.42949e-05	2.04353e-05	0	0.0001748	0.000274354	9.51533e-05	0	0.014	0	0.014	0.014	0.014	0.068	0.014	0	0.014	0.014	0.014
486	VALID	Q80ZJ1	Rap2a	Ras-related protein Rap-2a	CONCLUSIVE	FALSE	62	3	3	13	3	0	9	12	0	4	8	0	7	0.000237666	6.32542e-05	0.000343328	0.000112644	0	0.000426491	0.000575705	0	0.000108402	0.000326038	0	0.000207061	0.066	0.131	0.475	0.191	0	0.481	0.361	0	0.273	0.301	0	0.273
487	VALID	Q9QYS9	Qki	Protein quaking	CONCLUSIVE	FALSE	113	6	20	7	30	17	0	4	8	2	9	7	3	0.000255091	0.000226305	9.92113e-05	0.000604509	0.000236018	0	0.000102985	0.000245463	2.90874e-05	0.000196842	0.000160196	4.76232e-05	0.1	0.235	0.141	0.191	0.255	0	0.097	0.097	0.097	0.161	0.123	0.094
488	VALID	P68134	Acta1	Actin, alpha skeletal muscle	CONCLUSIVE	FALSE	10592	209	266	635	1725	818	1139	1238	489	1393	1600	521	559	0.00803716	0.00272245	0.00814048	0.0314401	0.0102722	0.0262	0.0288303	0.0135712	0.0183248	0.0316525	0.0107846	0.00802642	0.416	0.557	0.509	0.578	0.499	0.578	0.536	0.414	0.629	0.483	0.363	0.52
489	VALID	Q9CQC7	Ndufb4	NADH dehydrogenase [ubiquinone] 1 beta subcomplex subunit 4	CONCLUSIVE	TRUE	108	13	0	15	8	1	11	11	0	26	13	1	9	0.001461	0	0.000561978	0.000426125	3.66995e-05	0.000739472	0.000748639	0	0.000999569	0.000751593	6.0495e-05	0.000377663	0.194	0	0.364	0.465	0.194	0.395	0.364	0	0.566	0.388	0.194	0.279
490	VALID	Q91YQ5	Rpn1	Dolichyl-diphosphooligosaccharide--protein glycosyltransferase subunit 1	CONCLUSIVE	TRUE	1228	129	9	206	126	32	77	84	21	201	108	19	216	0.00307598	5.71161e-05	0.0016375	0.00142398	0.000249171	0.00109826	0.00121296	0.000361382	0.00163954	0.0013248	0.00024387	0.0019231	0.507	0.15	0.505	0.403	0.288	0.451	0.38	0.186	0.633	0.327	0.234	0.549
491	VALID	Q9CQN6	Tmem14c	Transmembrane protein 14C	CONCLUSIVE	TRUE	10	0	0	2	1	0	1	1	0	1	2	0	2	0	0	8.47896e-05	6.02742e-05	0	7.607e-05	7.70131e-05	0	4.35035e-05	0.000130844	0	9.49678e-05	0	0	0.254	0.096	0	0.096	0.096	0	0.254	0.096	0	0.246
492	VALID	Q923B6	Steap4	Metalloreductase STEAP4	CONCLUSIVE	TRUE	146	0	0	0	1	0	8	29	6	23	26	3	50	0	0	0	1.46197e-05	0	0.000147608	0.000541714	0.000133568	0.000242694	0.000412577	4.98118e-05	0.000575869	0	0	0	0.03	0	0.204	0.202	0.081	0.198	0.221	0.081	0.243
493	VALID	Q9QYF1	Rdh11	Retinol dehydrogenase 11	CONCLUSIVE	TRUE	93	32	3	13	3	0	4	4	2	12	5	0	15	0.00146812	3.66314e-05	0.000198826	6.52335e-05	0	0.000109772	0.000111133	6.62206e-05	0.000188332	0.000118008	0	0.000256954	0.051	0.051	0.263	0.149	0	0.18	0.098	0.098	0.206	0.136	0	0.244
494	VALID	Q9Z0H1	Wdr46	WD repeat-containing protein 46	CONCLUSIVE	FALSE	164	24	59	0	7	10	0	15	23	0	16	10	0	0.000559395	0.000366	0	7.73293e-05	7.61132e-05	0	0.000211724	0.00038689	0	0.000191849	0.000125464	0	0.177	0.294	0	0.092	0.145	0	0.172	0.185	0	0.212	0.207	0
495	VALID	Q99NH2	Pard3	Partitioning defective 3 homolog	CONCLUSIVE	FALSE	19	2	3	3	0	0	1	2	0	4	4	0	0	2.17519e-05	8.68381e-06	1.0877e-05	0	0	6.50562e-06	1.31725e-05	0	1.48819e-05	2.23799e-05	0	0	0.02	0.025	0.041	0	0	0.016	0.017	0	0.031	0.029	0	0
496	VALID	P97857	Adamts1	A disintegrin and metalloproteinase with thrombospondin motifs 1	CONCLUSIVE	FALSE	13	4	0	6	0	0	1	0	0	2	0	0	0	5.99077e-05	0	2.99567e-05	0	0	8.95866e-06	0	0	1.02467e-05	0	0	0	0.038	0	0.11	0	0	0.029	0	0	0.057	0	0	0
497	VALID	Q9CQU5	Zwint	ZW10 interactor	CONCLUSIVE	FALSE	11	0	2	1	0	0	0	2	2	1	2	0	1	0	3.06231e-05	1.91786e-05	0	0	0	6.96786e-05	8.30386e-05	1.96802e-05	5.91914e-05	0	2.14808e-05	0	0.095	0.095	0	0	0	0.095	0.095	0.095	0.095	0	0.048
498	VALID	Q91VT1	Nsmce2	E3 SUMO-protein ligase NSE2	CONCLUSIVE	FALSE	16	0	7	0	0	1	0	5	3	0	0	0	0	0	0.00010935	0	0	1.9167e-05	0	0.000177723	0.000127079	0	0	0	0	0	0.158	0	0	0.053	0	0.061	0.061	0	0	0	0
499	VALID	Q8R311	Ctage5	Endoplasmic reticulum export factor CTAGE5	CONCLUSIVE	TRUE	88	5	0	9	1	0	3	13	2	21	14	0	20	9.3053e-05	0	5.58371e-05	8.82061e-06	0	3.33966e-05	0.000146513	2.68623e-05	0.000133694	0.000134035	0	0.000138977	0.071	0	0.103	0.013	0	0.054	0.099	0.018	0.277	0.139	0	0.139
500	VALID	Q8K0Z7	Taco1	Translational activator of cytochrome c oxidase 1	CONCLUSIVE	FALSE	57	10	5	10	9	0	0	0	0	14	2	0	7	0.000493118	6.56209e-05	0.000164388	0.000210345	0	0	0	0	0.000236162	5.07355e-05	0	0.000128885	0.197	0.238	0.282	0.16	0	0	0	0	0.381	0.075	0	0.228
501	VALID	Q8K389	Cdk5rap2	CDK5 regulatory subunit-associated protein 2	CONCLUSIVE	FALSE	11	0	0	4	0	0	0	3	0	1	0	0	3	0	0	1.06103e-05	0	0	0	1.44558e-05	0	2.72195e-06	0	0	8.91301e-06	0	0	0.048	0	0	0	0.01	0	0.016	0	0	0.025
502	VALID	Q6ZQM8	Ugt1a7c	UDP-glucuronosyltransferase 1-7C	CONCLUSIVE	TRUE	119	1	4	9	23	3	9	17	0	22	14	0	17	2.73025e-05	2.9066e-05	8.19154e-05	0.000297625	2.67471e-05	0.000146983	0.000281076	0	0.000205474	0.000196636	0	0.000173303	0.04	0.04	0.105	0.055	0.04	0.168	0.09	0	0.243	0.126	0	0.205
503	VALID	Q8BFZ3	Actbl2	Beta-actin-like protein 2	CONCLUSIVE	FALSE	1945	36	48	357	120	175	105	255	47	183	346	125	148	0.00138807	0.000492576	0.00458879	0.00219295	0.00220344	0.0024217	0.00595418	0.00130786	0.00241375	0.00686305	0.00259437	0.00213071	0.133	0.152	0.255	0.261	0.245	0.178	0.189	0.141	0.255	0.311	0.112	0.255
504	VALID	P62774	Mtpn	Myotrophin	CONCLUSIVE	FALSE	6	0	0	0	0	0	0	2	0	2	1	0	1	0	0	0	0	0	0	0.000148805	0	8.40576e-05	6.32044e-05	0	4.58743e-05	0	0	0	0	0	0	0.144	0	0.263	0.144	0	0.093
505	VALID	Q69ZN7	Myof	Myoferlin	CONCLUSIVE	TRUE	2744	252	89	338	367	19	336	226	56	389	294	37	341	0.00178389	0.000167679	0.000797635	0.00123132	4.39212e-05	0.00142275	0.000968831	0.000286094	0.000941995	0.00107065	0.000140988	0.000901313	0.284	0.305	0.475	0.445	0.079	0.515	0.42	0.217	0.536	0.469	0.176	0.481
506	VALID	Q9QYB5	Add3	Gamma-adducin	CONCLUSIVE	FALSE	72	3	13	15	2	0	2	13	1	7	9	4	3	6.16048e-05	7.1049e-05	0.000102684	1.94653e-05	0	2.45665e-05	0.000161662	1.48199e-05	4.91725e-05	9.50751e-05	4.42145e-05	2.30021e-05	0.061	0.178	0.133	0.038	0	0.04	0.142	0.02	0.195	0.099	0.064	0.052
507	VALID	O55142	Rpl35a	60S ribosomal protein L35a	CONCLUSIVE	FALSE	148	7	13	18	21	10	4	12	7	11	14	11	20	0.000922578	0.000456006	0.000790856	0.00131179	0.000430385	0.000315345	0.000957763	0.000665818	0.00049594	0.000949215	0.000780385	0.000984212	0.227	0.355	0.409	0.491	0.145	0.345	0.227	0.255	0.336	0.155	0.318	0.309
508	VALID	Q9D7N9	Apmap	Adipocyte plasma membrane-associated protein	CONCLUSIVE	TRUE	137	10	2	17	8	0	16	17	1	24	14	0	28	0.000349341	1.85952e-05	0.000197979	0.000132458	0	0.000334342	0.000359642	2.52117e-05	0.000286809	0.000251599	0	0.000365226	0.222	0.089	0.364	0.186	0	0.299	0.214	0.065	0.386	0.241	0	0.41
509	VALID	Q8VCR7	Abhd14b	Protein ABHD14B	CONCLUSIVE	FALSE	7	0	0	0	2	0	0	0	0	3	2	0	0	0	0	0	6.54405e-05	0	0	0	0	7.08486e-05	7.10297e-05	0	0	0	0	0	0.105	0	0	0	0	0.205	0.152	0	0
510	VALID	Q9CY66	Gar1	H/ACA ribonucleoprotein complex subunit 1	CONCLUSIVE	FALSE	41	0	3	0	6	15	0	6	2	0	5	4	0	0	5.01105e-05	0	0.000178474	0.000307418	0	0.000228039	9.05875e-05	0	0.000161431	0.000135132	0	0	0.078	0	0.078	0.117	0	0.078	0.078	0	0.078	0.078	0
511	VALID	Q9JHJ0	Tmod3	Tropomodulin-3	CONCLUSIVE	FALSE	122	2	16	12	8	1	3	21	11	16	16	4	12	8.2373e-05	0.000175387	0.000164762	0.000156165	1.34495e-05	7.3909e-05	0.000523777	0.000326964	0.000225427	0.000339005	8.86801e-05	0.00018454	0.057	0.324	0.253	0.094	0.04	0.088	0.284	0.165	0.287	0.151	0.139	0.23
512	VALID	Q9CY50	Ssr1	Translocon-associated protein subunit alpha	CONCLUSIVE	TRUE	44	0	0	18	1	0	0	9	0	3	7	0	6	0	0	0.000304175	2.40254e-05	0	0	0.000276278	0	5.20217e-05	0.000182541	0	0.000113563	0	0	0.171	0.091	0	0	0.171	0	0.091	0.171	0	0.171
513	VALID	Q8BHX3	Cdca8	Borealin	CONCLUSIVE	FALSE	11	1	4	0	3	2	0	0	0	0	1	0	0	5.01649e-05	5.3405e-05	0	7.13279e-05	3.27629e-05	0	0	0	0	2.58066e-05	0	0	0.052	0.097	0	0.17	0.052	0	0	0	0	0.052	0	0
514	VALID	Q8BFQ4	Wdr82	WD repeat-containing protein 82	CONCLUSIVE	FALSE	91	0	16	0	1	6	0	17	23	1	19	8	0	0	0.00019724	0	2.19529e-05	9.07522e-05	0	0.000476842	0.000768836	1.58447e-05	0.000452729	0.00019946	0	0	0.211	0	0.042	0.217	0	0.169	0.307	0.042	0.204	0.144	0
515	VALID	P52293	Kpna2	Importin subunit alpha-1	CONCLUSIVE	FALSE	66	0	21	2	7	10	4	9	2	0	8	3	0	0	0.000153173	1.82722e-05	9.0924e-05	8.94941e-05	6.55727e-05	0.000149368	3.95571e-05	0	0.000112788	4.42563e-05	0	0	0.331	0.034	0.125	0.104	0.038	0.1	0.066	0	0.1	0.034	0
516	VALID	Q61555	Fbn2	Fibrillin-2	CONCLUSIVE	FALSE	11	3	1	4	0	0	0	0	0	1	1	0	1	1.49615e-05	1.32732e-06	6.65017e-06	0	0	0	0	0	1.70602e-06	2.56557e-06	0	1.86211e-06	0.005	0.005	0.01	0	0	0	0	0	0.003	0.005	0	0.005
517	VALID	Q8BFZ9	Erlin2	Erlin-2	CONCLUSIVE	TRUE	187	20	0	20	7	2	15	13	4	43	21	2	40	0.000852803	0	0.000284295	0.000141467	2.78485e-05	0.000382588	0.000335687	0.000123092	0.000627218	0.000460648	4.5905e-05	0.000636843	0.235	0	0.244	0.221	0.079	0.3	0.229	0.153	0.374	0.321	0.079	0.306
518	VALID	Q68FH0	Pkp4	Plakophilin-4	CONCLUSIVE	FALSE	19	2	0	3	0	0	2	2	0	2	2	2	4	2.43658e-05	0	1.21841e-05	0	0	1.45748e-05	1.47555e-05	0	8.33513e-06	1.25346e-05	1.31157e-05	1.81955e-05	0.027	0	0.053	0	0	0.029	0.026	0	0.04	0.029	0.007	0.053
519	VALID	B1AQ75	Krt36	Keratin, type I cuticular Ha6	CONCLUSIVE	FALSE	48	0	1	0	1	1	1	2	2	0	13	18	9	0	8.15752e-06	0	1.4527e-05	1.0009e-05	1.8334e-05	3.71226e-05	4.42404e-05	0	0.00020498	0.000296975	0.000102999	0	0.015	0	0.015	0.015	0.015	0.034	0.042	0	0.034	0.015	0.015
520	VALID	P13504	Il1r1	Interleukin-1 receptor type 1	CONCLUSIVE	TRUE	15	0	0	0	0	0	4	3	0	1	3	0	4	0	0	0	0	0	6.02221e-05	4.57265e-05	0	8.61007e-06	3.88443e-05	0	3.75914e-05	0	0	0	0	0	0.097	0.045	0	0.023	0.028	0	0.071
521	VALID	Q5FWK3	Arhgap1	Rho GTPase-activating protein 1	CONCLUSIVE	FALSE	15	0	0	0	0	0	1	1	0	4	4	0	5	0	0	0	0	0	1.9754e-05	1.99989e-05	0	4.51882e-05	6.79555e-05	0	6.16534e-05	0	0	0	0	0	0.041	0.041	0	0.089	0.059	0	0.075
522	VALID	Q9D880	Timm50	Mitochondrial import inner membrane translocase subunit TIM50	CONCLUSIVE	TRUE	77	0	0	24	10	0	8	9	0	5	7	1	13	0	0	0.00032859	0.000194653	0	0.000196532	0.00022384	0	7.02465e-05	0.000147895	2.21072e-05	0.000199352	0	0	0.161	0.099	0	0.176	0.079	0	0.133	0.071	0.048	0.119
523	VALID	Q99N93	Mrpl16	39S ribosomal protein L16, mitochondrial	CONCLUSIVE	FALSE	15	1	0	6	1	0	0	3	0	2	2	0	0	5.77596e-05	0	0.00011553	2.73755e-05	0	0	0.000104934	0	3.95171e-05	5.94272e-05	0	0	0.064	0	0.195	0.044	0	0	0.108	0	0.131	0.064	0	0
524	VALID	P46935	Nedd4	E3 ubiquitin-protein ligase NEDD4	CONCLUSIVE	FALSE	228	1	0	24	4	3	34	49	5	36	37	1	34	1.63446e-05	0	0.000130769	3.09865e-05	1.60121e-05	0.00033241	0.000485	5.89789e-05	0.000201283	0.000311105	8.79803e-06	0.000207495	0.02	0	0.244	0.08	0.047	0.37	0.249	0.069	0.357	0.23	0.024	0.294
525	VALID	P97797	Sirpa	Tyrosine-protein phosphatase non-receptor type substrate 1	CONCLUSIVE	TRUE	87	7	1	8	9	0	8	9	0	14	9	2	20	0.000197824	7.52146e-06	7.53685e-05	0.000120548	0	0.000135236	0.000154026	0	0.000135344	0.000130844	3.04244e-05	0.00021104	0.115	0.041	0.156	0.109	0	0.135	0.138	0	0.218	0.125	0.041	0.271
526	VALID	P81269	Atf1	Cyclic AMP-dependent transcription factor ATF-1	CONCLUSIVE	FALSE	20	0	4	0	0	1	0	4	4	0	4	3	0	0	5.73756e-05	0	0	1.75994e-05	0	0.00013055	0.000155582	0	0.000110901	8.70318e-05	0	0	0.126	0	0	0.033	0	0.097	0.13	0	0.097	0.097	0
527	VALID	Q9QXS6	Dbn1	Drebrin	CONCLUSIVE	FALSE	97	2	8	5	3	5	4	18	12	8	14	9	9	4.10698e-05	4.37225e-05	3.42281e-05	2.9198e-05	3.35286e-05	4.91331e-05	0.00022384	0.000177839	5.61972e-05	0.000147895	9.94825e-05	6.90064e-05	0.038	0.139	0.081	0.051	0.118	0.086	0.218	0.154	0.16	0.15	0.218	0.188
528	VALID	P63325	Rps10	40S ribosomal protein S10	CONCLUSIVE	FALSE	173	18	27	23	5	15	9	13	10	13	14	6	20	0.00158156	0.000631392	0.000673692	0.00020822	0.000430385	0.000473017	0.000691718	0.000634113	0.000390741	0.00063281	0.000283776	0.000656141	0.242	0.321	0.248	0.188	0.303	0.412	0.145	0.145	0.303	0.145	0.145	0.279
529	VALID	Q01341	Adcy6	Adenylate cyclase type 6	CONCLUSIVE	TRUE	16	0	0	3	0	0	1	2	0	3	4	0	3	0	0	1.24455e-05	0	0	7.44376e-06	1.50721e-05	0	1.2771e-05	2.56073e-05	0	1.39395e-05	0	0	0.037	0	0	0.007	0.018	0	0.019	0.018	0	0.032
530	VALID	Q8VD65	Pik3r4	Phosphoinositide 3-kinase regulatory subunit 4	CONCLUSIVE	FALSE	9	0	0	0	1	0	0	1	0	1	2	0	4	0	0	0	5.05984e-06	0	0	6.46502e-06	0	3.65199e-06	1.0984e-05	0	1.59445e-05	0	0	0	0.013	0	0	0.01	0	0.013	0.022	0	0.036
531	VALID	Q6P8X1	Snx6	Sorting nexin-6	CONCLUSIVE	FALSE	25	0	0	4	1	0	2	4	1	4	3	0	6	0	0	4.76158e-05	1.69243e-05	0	4.27191e-05	8.64975e-05	2.57706e-05	4.88611e-05	5.51092e-05	0	7.99975e-05	0	0	0.086	0.022	0	0.037	0.086	0.037	0.108	0.064	0	0.081
532	VALID	Q9R1Z8	Sorbs3	Vinexin	CONCLUSIVE	FALSE	93	9	13	6	9	5	4	5	3	9	9	8	13	0.000178007	6.84319e-05	3.95608e-05	8.43674e-05	3.22936e-05	4.73232e-05	5.98874e-05	4.28221e-05	6.0893e-05	9.1573e-05	8.51717e-05	9.60043e-05	0.071	0.156	0.101	0.162	0.123	0.067	0.038	0.055	0.15	0.113	0.075	0.076
533	VALID	Q9CXW4	Rpl11	60S ribosomal protein L11	CONCLUSIVE	FALSE	62	10	5	9	3	1	4	2	4	6	4	2	12	0.000814475	0.000108385	0.000244366	0.000115808	2.65968e-05	0.000194876	9.8646e-05	0.00023512	0.000167171	0.000167598	8.76837e-05	0.000364933	0.236	0.219	0.416	0.045	0.079	0.101	0.124	0.135	0.225	0.185	0.045	0.225
534	VALID	Q6NWW9	Fndc3b	Fibronectin type III domain-containing protein 3B	CONCLUSIVE	TRUE	131	13	0	22	14	0	5	12	0	19	11	0	35	0.000156147	0	8.80913e-05	7.96998e-05	0	3.59237e-05	8.72858e-05	0	7.80684e-05	6.79696e-05	0	0.000156968	0.041	0	0.15	0.135	0	0.068	0.068	0	0.157	0.101	0	0.166
535	VALID	Q8K304	Tmem129	E3 ubiquitin-protein ligase TM129	CONCLUSIVE	TRUE	8	0	0	3	1	0	0	1	0	1	1	0	1	0	0	4.00525e-05	1.89814e-05	0	0	2.42528e-05	0	1.37e-05	2.06025e-05	0	1.49535e-05	0	0	0.047	0.047	0	0	0.039	0	0.033	0.039	0	0.033
536	VALID	Q7TNC6	Kif26b	Kinesin-like protein KIF26B	CONCLUSIVE	FALSE	10	0	0	0	0	0	0	2	0	4	2	0	2	0	0	0	0	0	0	8.31392e-06	0	9.3928e-06	7.06261e-06	0	5.12611e-06	0	0	0	0	0	0	0.021	0	0.033	0.019	0	0.017
537	VALID	O54724	Cavin1	Caveolae-associated protein 1	CONCLUSIVE	FALSE	239	11	14	33	24	8	25	28	6	32	24	4	30	0.000406822	0.000137804	0.00040686	0.000420689	9.66171e-05	0.00055306	0.000627107	0.000160146	0.000404849	0.000456619	7.96311e-05	0.000414273	0.107	0.291	0.352	0.37	0.224	0.321	0.349	0.135	0.288	0.352	0.135	0.311
538	VALID	Q8CH72	Trim32	E3 ubiquitin-protein ligase TRIM32	CONCLUSIVE	FALSE	5	0	0	0	0	0	1	2	0	1	0	0	1	0	0	0	0	0	1.32397e-05	2.68076e-05	0	7.5716e-06	0	0	8.26438e-06	0	0	0	0	0	0.021	0.017	0	0.02	0	0	0.02
539	VALID	Q62418	Dbnl	Drebrin-like protein	CONCLUSIVE	FALSE	46	0	1	0	0	1	10	9	1	7	9	0	8	0	8.84979e-06	0	0	1.08583e-05	0.000198899	0.000181228	2.39974e-05	7.96234e-05	0.000153952	0	9.93242e-05	0	0.046	0	0	0.025	0.31	0.213	0.046	0.094	0.227	0	0.17
540	VALID	Q01149	Col1a2	Collagen alpha-2(I) chain	CONCLUSIVE	FALSE	3757	543	103	1043	654	562	606	36	24	57	35	15	79	0.00573777	0.000289669	0.00367407	0.00327537	0.00193924	0.00383034	0.000230366	0.000183024	0.000206039	0.000190258	8.53191e-05	0.000311691	0.429	0.383	0.335	0.622	0.687	0.727	0.163	0.136	0.233	0.265	0.093	0.153
541	VALID	P12970	Rpl7a	60S ribosomal protein L7a	CONCLUSIVE	FALSE	140	18	15	24	11	8	15	10	4	12	7	5	11	0.000981044	0.000217585	0.000436061	0.00028415	0.000142383	0.000489022	0.000330056	0.000157336	0.000223732	0.000196266	0.000146689	0.000223853	0.192	0.203	0.241	0.143	0.241	0.226	0.165	0.173	0.259	0.124	0.12	0.188
542	VALID	Q8BX02	Kank2	KN motif and ankyrin repeat domain-containing protein 2	CONCLUSIVE	FALSE	262	16	13	23	29	9	34	24	12	38	26	5	33	0.000275163	5.95025e-05	0.000131861	0.000236378	5.05435e-05	0.00034976	0.00024995	0.000148937	0.000223555	0.000230025	4.62862e-05	0.000211903	0.117	0.211	0.243	0.276	0.144	0.4	0.248	0.199	0.397	0.242	0.079	0.297
543	VALID	Q60770	Stxbp3	Syntaxin-binding protein 3	CONCLUSIVE	FALSE	79	0	7	16	1	0	4	14	2	13	13	0	9	0	4.56243e-05	0.000130622	1.16069e-05	0	5.85945e-05	0.000207623	3.53475e-05	0.000108906	0.000163776	0	8.22948e-05	0	0.093	0.157	0.025	0	0.047	0.145	0.051	0.147	0.117	0	0.231
544	VALID	Q9DCS3	Mecr	Enoyl-[acyl-carrier-protein] reductase, mitochondrial	CONCLUSIVE	FALSE	131	14	9	15	14	0	6	9	13	16	12	8	15	0.000544148	9.31007e-05	0.000194357	0.000257902	0	0.000139496	0.000211838	0.000364657	0.000212736	0.000239939	0.000167375	0.000217688	0.177	0.273	0.257	0.247	0	0.303	0.182	0.155	0.397	0.319	0.228	0.257
545	VALID	Q9DBY8	Nvl	Nuclear valosin-containing protein-like	CONCLUSIVE	FALSE	141	8	33	0	5	18	0	19	28	0	24	6	0	0.000135651	0.000148925	0	4.01828e-05	9.96682e-05	0	0.0001951	0.000342643	0	0.000209351	5.47639e-05	0	0.042	0.308	0	0.077	0.138	0	0.184	0.253	0	0.232	0.09	0
546	VALID	Q9D0S9	Hint2	Histidine triad nucleotide-binding protein 2, mitochondrial	CONCLUSIVE	FALSE	47	1	3	5	3	1	5	5	1	7	5	0	11	8.89427e-05	7.10155e-05	0.000148252	0.000126465	2.90444e-05	0.000266012	0.00026931	6.41893e-05	0.00021298	0.000228777	0	0.000365306	0.092	0.172	0.307	0.215	0.092	0.196	0.184	0.104	0.319	0.258	0	0.184
547	VALID	Q5SYD0	Myo1d	Unconventional myosin-Id	CONCLUSIVE	FALSE	137	1	0	8	5	0	17	18	0	32	25	1	30	1.44112e-05	0	3.84335e-05	3.41514e-05	0	0.000146544	0.000157088	0	0.000157754	0.000185341	7.75731e-06	0.000161426	0.012	0	0.077	0.03	0	0.129	0.099	0	0.171	0.157	0.028	0.137
548	VALID	Q9QY76	Vapb	Vesicle-associated membrane protein-associated protein B	CONCLUSIVE	TRUE	234	18	8	22	6	5	31	24	9	45	26	7	33	0.0010739	0.000127029	0.000437556	0.000169661	9.74123e-05	0.0011063	0.000867111	0.000387513	0.000918407	0.000797988	0.000224802	0.000735121	0.531	0.267	0.514	0.214	0.222	0.449	0.362	0.358	0.634	0.444	0.267	0.436
549	VALID	P14426	H2-D1	H-2 class I histocompatibility antigen, D-K alpha chain	CONCLUSIVE	TRUE	131	12	0	21	14	0	24	13	4	15	10	1	17	0.000480585	0	0.000280368	0.000265739	0	0.000574938	0.000315286	0.000115612	0.0002055	0.000206025	2.15576e-05	0.000254209	0.075	0	0.202	0.243	0	0.329	0.182	0.105	0.185	0.102	0.036	0.243
550	VALID	A2RTL5	Rsrc2	Arginine/serine-rich coiled-coil protein 2	CONCLUSIVE	FALSE	21	0	6	0	0	0	0	4	5	0	6	0	0	0	6.15719e-05	0	0	0	0	9.33989e-05	0.000139134	0	0.000119012	0	0	0	0.13	0	0	0	0	0.088	0.114	0	0.144	0	0
551	VALID	Q9D8W5	Psmd12	26S proteasome non-ATPase regulatory subunit 12	CONCLUSIVE	FALSE	57	1	9	1	0	0	0	10	15	1	10	8	2	3.17931e-05	7.61548e-05	1.05987e-05	0	0	0	0.000192533	0.000344173	1.08759e-05	0.000163555	0.00013691	2.3742e-05	0.029	0.081	0.029	0	0	0	0.134	0.18	0.029	0.094	0.068	0.09
552	VALID	Q9D7A6	Srp19	Signal recognition particle 19 kDa protein	CONCLUSIVE	FALSE	30	0	2	3	0	0	3	5	7	2	6	0	2	0	5.35904e-05	0.000100688	0	0	0.000180666	0.000304844	0.000508611	6.88806e-05	0.000310755	0	7.51829e-05	0	0.174	0.174	0	0	0.174	0.174	0.174	0.174	0.174	0	0.174
553	VALID	Q8JZR0	Acsl5	Long-chain-fatty-acid--CoA ligase 5	CONCLUSIVE	TRUE	58	1	2	13	1	0	10	11	1	5	6	0	8	2.12264e-05	1.12987e-05	9.19899e-05	1.00604e-05	0	0.000126969	0.000141397	1.5319e-05	3.6306e-05	6.55178e-05	0	6.34046e-05	0.026	0.044	0.142	0.018	0	0.145	0.095	0.02	0.059	0.081	0	0.116
554	VALID	P08030	Aprt	Adenine phosphoribosyltransferase	CONCLUSIVE	FALSE	8	0	0	2	2	0	1	1	0	0	1	0	1	0	0	5.37001e-05	7.63473e-05	0	4.81777e-05	4.8775e-05	0	0	4.1434e-05	0	3.00731e-05	0	0	0.211	0.072	0	0.072	0.072	0	0	0.072	0	0.072
555	VALID	O08917	Flot1	Flotillin-1	CONCLUSIVE	FALSE	256	7	1	39	12	0	28	35	3	38	46	0	47	0.000237111	9.01521e-06	0.000440391	0.000192652	0	0.000567326	0.00071795	7.33378e-05	0.000440321	0.000801573	0	0.000594437	0.15	0.03	0.425	0.238	0	0.367	0.238	0.096	0.505	0.388	0	0.376
556	VALID	Q8BTI8	Srrm2	Serine/arginine repetitive matrix protein 2	CONCLUSIVE	FALSE	647	47	116	3	66	55	0	64	74	5	73	138	6	0.000252086	0.000165589	5.36405e-06	0.000167778	9.63312e-05	0	0.000207876	0.000286442	9.17388e-06	0.000201422	0.000398421	1.20159e-05	0.068	0.261	0.02	0.12	0.199	0	0.18	0.164	0.037	0.195	0.178	0.021
557	VALID	Q9CR59	Gadd45gip1	Growth arrest and DNA damage-inducible proteins-interacting protein 1	CONCLUSIVE	FALSE	8	2	0	1	0	0	0	1	0	1	0	0	3	0.000130609	0	2.17703e-05	0	0	0	3.95473e-05	0	2.23396e-05	0	0	7.31509e-05	0.059	0	0.09	0	0	0	0.045	0	0.09	0	0	0.135
558	VALID	Q6PA06	Atl2	Atlastin-2	CONCLUSIVE	TRUE	27	0	2	6	0	0	1	4	0	4	4	1	5	0	1.32367e-05	4.97394e-05	0	0	1.48748e-05	6.02367e-05	0	3.40268e-05	5.11706e-05	1.33857e-05	4.64251e-05	0	0.026	0.067	0	0	0.026	0.046	0	0.081	0.026	0.026	0.089
559	VALID	P99028	Uqcrh	Cytochrome b-c1 complex subunit 6, mitochondrial	CONCLUSIVE	FALSE	93	9	2	13	7	1	1	7	1	22	9	0	21	0.00146605	8.67081e-05	0.000705945	0.000540436	5.31937e-05	9.7438e-05	0.000690522	0.00011756	0.00122592	0.000754191	0	0.00127726	0.787	0.202	0.64	0.472	0.202	0.202	0.416	0.202	0.573	0.472	0	0.742
560	VALID	Q99KI3	Emc3	ER membrane protein complex subunit 3	CONCLUSIVE	TRUE	81	5	0	22	4	0	6	16	0	13	6	0	9	0.000277733	0	0.00040738	0.000105307	0	0.000199356	0.000538207	0	0.00024702	0.000171451	0	0.000186661	0.092	0	0.33	0.23	0	0.111	0.222	0	0.199	0.161	0	0.318
561	VALID	Q78HU7	Gypc	Glycophorin-C	CONCLUSIVE	TRUE	66	1	2	8	6	0	4	7	3	13	11	2	9	0.000152607	8.12318e-05	0.00040699	0.000433974	0	0.000365136	0.00064691	0.000330406	0.000678655	0.000863571	0.000164292	0.000512826	0.168	0.326	0.326	0.326	0	0.284	0.284	0.284	0.284	0.284	0.284	0.284
562	VALID	O88544	Cops4	COP9 signalosome complex subunit 4	CONCLUSIVE	FALSE	12	0	3	0	0	0	1	3	2	0	2	1	0	0	2.85111e-05	0	0	0	2.13596e-05	6.48731e-05	5.15412e-05	0	3.67395e-05	1.92213e-05	0	0	0.126	0	0	0	0.03	0.076	0.059	0	0.059	0.03	0
563	VALID	Q61768	Kif5b	Kinesin-1 heavy chain	CONCLUSIVE	FALSE	67	0	0	1	2	0	5	14	2	12	12	0	19	0	0	5.0187e-06	1.42705e-05	0	4.50259e-05	0.000127635	2.17297e-05	6.17994e-05	9.2936e-05	0	0.000106802	0	0	0.019	0.024	0	0.035	0.117	0.033	0.107	0.133	0	0.138
564	VALID	Q8BQ89	Lix1l	LIX1-like protein	CONCLUSIVE	FALSE	43	0	0	0	1	0	4	6	0	11	11	0	10	0	0	0	2.03895e-05	0	0.000102932	0.000156312	0	0.00016188	0.00024344	0	0.000160628	0	0	0	0.05	0	0.095	0.053	0	0.24	0.083	0	0.178
565	VALID	Q64705	Usf2	Upstream stimulatory factor 2	CONCLUSIVE	FALSE	10	0	2	0	0	0	0	3	2	0	0	3	0	0	2.23035e-05	0	0	0	0	7.61228e-05	6.04789e-05	0	0	6.76635e-05	0	0	0.09	0	0	0	0	0.075	0.049	0	0	0.049	0
566	VALID	Q91YE6	Ipo9	Importin-9	CONCLUSIVE	FALSE	38	1	0	2	0	0	3	6	0	8	7	0	11	1.39267e-05	0	9.28532e-06	0	0	2.49913e-05	5.06023e-05	0	3.81126e-05	5.01506e-05	0	5.71996e-05	0.027	0	0.027	0	0	0.056	0.031	0	0.051	0.017	0	0.052
567	VALID	Q9D0E1	Hnrnpm	Heterogeneous nuclear ribonucleoprotein M	CONCLUSIVE	FALSE	1302	93	115	3	224	173	4	82	81	16	100	390	21	0.00184949	0.000608681	1.98889e-05	0.00211133	0.00112349	4.75829e-05	0.000987543	0.00116254	0.000108848	0.00102306	0.0041749	0.000155935	0.255	0.428	0.059	0.38	0.435	0.052	0.357	0.454	0.163	0.432	0.412	0.191
568	VALID	P61804	Dad1	Dolichyl-diphosphooligosaccharide--protein glycosyltransferase subunit DAD1	CONCLUSIVE	TRUE	6	0	0	0	0	0	1	2	0	2	1	0	0	0	0	0	0	0	7.67432e-05	0.000155389	0	8.7777e-05	6.6001e-05	0	0	0	0	0	0	0	0.106	0.195	0	0.195	0.106	0	0
569	VALID	P11688	Itga5	Integrin alpha-5	CONCLUSIVE	TRUE	388	70	10	138	17	0	59	22	0	31	15	0	26	0.000963757	3.6643e-05	0.000633386	0.000110932	0	0.000485895	0.000183427	0	0.000146003	0.000106241	0	0.000133658	0.134	0.087	0.267	0.158	0	0.246	0.172	0	0.196	0.137	0	0.169
570	VALID	Q99J23	Ghdc	GH3 domain-containing protein	CONCLUSIVE	FALSE	19	0	0	0	1	0	5	5	0	3	2	0	3	0	0	0	1.29159e-05	0	8.15036e-05	8.25141e-05	0	2.79665e-05	2.8038e-05	0	3.05254e-05	0	0	0	0.036	0	0.062	0.081	0	0.103	0.077	0	0.06
571	VALID	O08663	Metap2	Methionine aminopeptidase 2	CONCLUSIVE	FALSE	6	0	2	1	1	0	0	1	0	0	0	0	1	0	1.61444e-05	1.01109e-05	1.4375e-05	0	0	1.83671e-05	0	0	0	0	1.13246e-05	0	0.094	0.048	0.048	0	0	0.048	0	0	0	0	0.027
572	VALID	O70378	Emc8	ER membrane protein complex subunit 8	CONCLUSIVE	FALSE	114	9	2	27	10	0	5	12	4	17	11	2	15	0.000630333	3.72803e-05	0.000630392	0.000331945	0	0.000209468	0.000508956	0.000202181	0.000407294	0.000396325	7.53995e-05	0.000392258	0.237	0.082	0.343	0.401	0	0.193	0.217	0.121	0.391	0.174	0.082	0.382
573	VALID	Q9WTP7	Ak3	GTP:AMP phosphotransferase AK3, mitochondrial	CONCLUSIVE	FALSE	103	5	6	13	11	4	4	10	3	17	7	3	20	0.000319332	0.000101987	0.00027678	0.000332968	8.34227e-05	0.00015281	0.000386762	0.000138276	0.000371409	0.000229986	0.000103135	0.000476931	0.269	0.295	0.458	0.348	0.229	0.396	0.295	0.066	0.665	0.251	0.185	0.383
574	VALID	Q7TQE6	Tmem57	Macoilin	CONCLUSIVE	TRUE	10	0	0	2	0	0	1	2	0	1	1	0	3	0	0	1.45573e-05	0	0	1.30602e-05	2.64443e-05	0	7.46898e-06	1.12321e-05	0	2.44571e-05	0	0	0.042	0	0	0.026	0.054	0	0.032	0.02	0	0.077
575	VALID	P35564	Canx	Calnexin	CONCLUSIVE	TRUE	1441	211	24	282	131	31	131	93	21	209	70	9	229	0.00517598	0.000156691	0.0023061	0.00152307	0.000248327	0.00192222	0.00138155	0.000371777	0.00175383	0.000883364	0.00011884	0.00209749	0.255	0.208	0.611	0.399	0.179	0.567	0.46	0.227	0.68	0.465	0.168	0.599
576	VALID	Q9CQE7	Ergic3	Endoplasmic reticulum-Golgi intermediate compartment protein 3	CONCLUSIVE	TRUE	51	0	0	8	1	0	4	9	0	7	6	1	15	0	0	0.000100951	1.79406e-05	0	9.0569e-05	0.000206307	0	9.06418e-05	0.000116837	2.03756e-05	0.000212004	0	0	0.164	0.115	0	0.12	0.138	0	0.321	0.107	0.029	0.295
577	VALID	O35658	C1qbp	Complement component 1 Q subcomponent-binding protein, mitochondrial	CONCLUSIVE	FALSE	359	50	13	56	17	40	17	28	8	55	24	10	41	0.00260749	0.000180434	0.000973555	0.000420185	0.000681186	0.000530301	0.000884266	0.000301089	0.000981176	0.000643866	0.000280714	0.000798345	0.306	0.353	0.403	0.198	0.255	0.147	0.248	0.194	0.353	0.194	0.147	0.457
578	VALID	Q69Z38	Peak1	Pseudopodium-enriched atypical kinase 1	CONCLUSIVE	FALSE	277	0	22	33	17	4	7	33	16	44	47	13	41	0	4.89263e-05	9.19246e-05	6.73264e-05	1.09147e-05	3.49878e-05	0.000166988	9.64874e-05	0.000125772	0.000202035	5.84727e-05	0.000127919	0	0.117	0.142	0.134	0.036	0.062	0.194	0.116	0.278	0.205	0.082	0.202
579	VALID	Q9EQI8	Mrpl46	39S ribosomal protein L46, mitochondrial	CONCLUSIVE	FALSE	66	17	4	14	1	1	6	1	0	19	0	0	3	0.000870884	5.45372e-05	0.000239089	2.42801e-05	1.67288e-05	0.000183858	3.1023e-05	0	0.000332963	0	0	5.73834e-05	0.297	0.11	0.371	0.071	0.071	0.124	0.071	0	0.3	0	0	0.102
580	VALID	Q9D0K1	Pex13	Peroxisomal membrane protein PEX13	CONCLUSIVE	TRUE	11	0	0	0	0	0	0	2	0	0	2	0	7	0	0	0	0	0	0	4.33555e-05	0	0	3.68302e-05	0	9.35609e-05	0	0	0	0	0	0	0.084	0	0	0.059	0	0.084
581	VALID	Q8K0D5	Gfm1	Elongation factor G, mitochondrial	CONCLUSIVE	FALSE	110	19	4	33	9	0	5	2	0	17	0	0	21	0.000366785	2.05513e-05	0.000212369	8.23453e-05	0	5.77363e-05	2.33808e-05	0	0.000112263	0	0	0.000151367	0.069	0.105	0.321	0.104	0	0.08	0.029	0	0.277	0	0	0.282
582	VALID	P97452	Bop1	Ribosome biogenesis protein BOP1	CONCLUSIVE	FALSE	130	20	45	1	4	26	0	11	9	0	7	7	0	0.000396111	0.000237203	6.60247e-06	3.75479e-05	0.000168156	0	0.000131932	0.000128642	0	7.13208e-05	7.4627e-05	0	0.172	0.398	0.042	0.071	0.212	0	0.154	0.128	0	0.097	0.127	0
583	VALID	O55023	Impa1	Inositol monophosphatase 1	CONCLUSIVE	FALSE	5	0	0	0	0	0	1	1	0	1	1	0	1	0	0	0	0	0	3.13068e-05	3.16949e-05	0	1.7904e-05	2.69246e-05	0	1.95421e-05	0	0	0	0	0	0.043	0.069	0	0.069	0.047	0	0.058
584	VALID	Q9R1Q6	Tmem176b	Transmembrane protein 176B	CONCLUSIVE	TRUE	5	0	0	0	0	0	1	1	0	1	1	0	1	0	0	0	0	0	3.29733e-05	3.33821e-05	0	1.8857e-05	2.83578e-05	0	2.05824e-05	0	0	0	0	0	0.053	0.049	0	0.049	0.049	0	0.049
585	VALID	P70168	Kpnb1	Importin subunit beta-1	CONCLUSIVE	FALSE	193	0	28	18	3	3	10	34	26	15	28	14	14	0	0.000123331	9.93084e-05	2.35317e-05	1.62131e-05	9.89953e-05	0.000340757	0.000310541	8.49212e-05	0.000238387	0.000124719	8.65118e-05	0	0.211	0.168	0.038	0.07	0.066	0.122	0.122	0.194	0.118	0.128	0.086
586	VALID	Q03265	Atp5a1	ATP synthase subunit alpha, mitochondrial	CONCLUSIVE	FALSE	3154	380	27	572	379	83	121	95	56	585	123	199	534	0.00996222	0.00018839	0.00499906	0.00470923	0.000710564	0.00189749	0.00150823	0.00105953	0.00524638	0.00165886	0.00280826	0.00522718	0.389	0.273	0.526	0.418	0.481	0.425	0.389	0.32	0.671	0.376	0.347	0.703
587	VALID	Q8VDP3	Mical1	[F-actin]-monooxygenase MICAL1	CONCLUSIVE	FALSE	6	0	0	0	0	0	0	0	0	3	2	0	1	0	0	0	0	0	0	0	0	1.41968e-05	1.4233e-05	0	5.16524e-06	0	0	0	0	0	0	0	0	0.034	0.033	0	0.015
588	VALID	Q9D1D4	Tmed10	Transmembrane emp24 domain-containing protein 10	CONCLUSIVE	TRUE	683	54	15	112	65	17	47	53	24	51	43	15	187	0.00357476	0.000264281	0.00247168	0.00203941	0.000367498	0.00186111	0.00212472	0.00114661	0.00115493	0.00146438	0.000534511	0.0046222	0.365	0.365	0.406	0.406	0.233	0.425	0.406	0.379	0.406	0.384	0.329	0.507
589	VALID	P97333	Nrp1	Neuropilin-1	CONCLUSIVE	TRUE	121	3	2	37	0	0	4	13	1	18	22	1	20	4.71213e-05	8.3608e-06	0.000193739	0	0	3.75817e-05	0.000123655	1.13357e-05	9.67164e-05	0.000177767	8.45488e-06	0.000117295	0.027	0.044	0.254	0	0	0.078	0.083	0.025	0.224	0.141	0.025	0.167
590	VALID	Q8CB44	Gramd4	GRAM domain-containing protein 4	CONCLUSIVE	TRUE	14	1	0	3	1	0	0	2	0	2	2	0	3	2.29031e-05	0	2.29052e-05	1.08551e-05	0	0	2.77393e-05	0	1.56695e-05	2.35643e-05	0	2.56548e-05	0.036	0	0.051	0.016	0	0	0.052	0	0.038	0.03	0	0.047
591	VALID	P29533	Vcam1	Vascular cell adhesion protein 1	CONCLUSIVE	TRUE	386	36	7	78	8	3	40	46	11	53	35	2	67	0.000706246	3.65488e-05	0.000510114	7.43844e-05	1.92188e-05	0.00046939	0.000546491	0.000155739	0.000355681	0.000353226	2.112e-05	0.000490774	0.23	0.165	0.36	0.169	0.02	0.38	0.315	0.097	0.383	0.264	0.047	0.386
592	VALID	Q9CQN1	Trap1	Heat shock protein 75 kDa, mitochondrial	CONCLUSIVE	FALSE	248	25	15	58	20	3	13	15	2	37	15	0	45	0.000513373	8.19796e-05	0.000397046	0.000194653	2.01172e-05	0.000159682	0.000186533	2.96398e-05	0.000259912	0.000158459	0	0.000345032	0.11	0.105	0.333	0.265	0.074	0.221	0.16	0.042	0.334	0.146	0	0.334
593	VALID	P02469	Lamb1	Laminin subunit beta-1	CONCLUSIVE	FALSE	301	14	8	24	12	9	27	45	12	57	33	7	53	0.000113643	1.72834e-05	6.49452e-05	4.61675e-05	2.38568e-05	0.000131099	0.000221208	7.02991e-05	0.000158279	0.000137804	3.05862e-05	0.000160637	0.032	0.073	0.126	0.086	0.055	0.136	0.179	0.065	0.269	0.162	0.032	0.228
594	VALID	O35129	Phb2	Prohibitin-2	CONCLUSIVE	FALSE	436	49	9	52	47	5	36	24	12	84	34	4	80	0.00237587	0.000116142	0.000840523	0.0010801	7.91679e-05	0.00104412	0.000704709	0.000419914	0.00139328	0.00084808	0.000104399	0.00144834	0.334	0.204	0.438	0.331	0.124	0.458	0.224	0.184	0.622	0.348	0.151	0.418
595	VALID	Q9WU42	Ncor2	Nuclear receptor corepressor 2	CONCLUSIVE	FALSE	118	8	38	5	7	6	0	13	11	1	16	13	0	4.6918e-05	5.93136e-05	9.7755e-06	1.94574e-05	1.14909e-05	0	4.61705e-05	4.6558e-05	2.00623e-06	4.82726e-05	4.10397e-05	0	0.017	0.146	0.024	0.044	0.037	0	0.056	0.054	0.007	0.069	0.065	0
596	VALID	Q6ZWV3	Rpl10	60S ribosomal protein L10	CONCLUSIVE	FALSE	393	29	27	59	62	70	22	15	3	33	12	40	21	0.00196464	0.000486821	0.00133246	0.00199074	0.00154858	0.000891513	0.000615385	0.000146676	0.000764767	0.000418212	0.00145866	0.000531199	0.383	0.481	0.369	0.491	0.397	0.407	0.271	0.234	0.421	0.28	0.318	0.285
597	VALID	P38647	Hspa9	Stress-70 protein, mitochondrial	CONCLUSIVE	FALSE	2983	358	57	940	369	162	187	69	35	366	74	31	335	0.00764383	0.00032391	0.00669076	0.00373416	0.00112952	0.00238831	0.000892173	0.000539323	0.00267326	0.000812814	0.000356288	0.00267071	0.49	0.451	0.663	0.477	0.342	0.467	0.364	0.265	0.652	0.34	0.267	0.566
598	VALID	Q9D0L7	Armc10	Armadillo repeat-containing protein 10	CONCLUSIVE	TRUE	48	9	0	14	2	0	2	3	1	4	4	0	9	0.000426402	0	0.000221118	4.49102e-05	0	5.66796e-05	8.60735e-05	3.41923e-05	6.48288e-05	9.74917e-05	0	0.000159211	0.069	0	0.173	0.082	0	0.062	0.056	0.052	0.124	0.088	0	0.203
599	VALID	O09005	Degs1	Sphingolipid delta(4)-desaturase DES1	CONCLUSIVE	TRUE	66	5	1	13	5	0	3	11	3	10	4	0	11	0.000224422	1.19458e-05	0.000194517	0.000106366	0	8.05448e-05	0.000298992	9.71782e-05	0.000153542	9.23605e-05	0	0.000184349	0.105	0.05	0.161	0.195	0	0.087	0.158	0.05	0.161	0.102	0	0.161
600	VALID	P19157	Gstp1	Glutathione S-transferase P 1	CONCLUSIVE	FALSE	24	0	0	1	1	1	7	4	1	2	3	0	4	0	0	2.30143e-05	3.27203e-05	2.2544e-05	0.000289066	0.000167229	4.98231e-05	4.72324e-05	0.000106544	0	0.000103108	0	0	0.086	0.057	0.095	0.243	0.138	0.052	0.086	0.052	0	0.086
601	VALID	Q9QZ23	Nfu1	NFU1 iron-sulfur cluster scaffold homolog, mitochondrial	CONCLUSIVE	FALSE	67	7	4	14	7	2	0	4	0	10	2	2	15	0.000397975	6.05256e-05	0.000265342	0.000188623	3.71313e-05	0	0.000137718	0	0.000194486	5.8495e-05	6.12067e-05	0.000318422	0.09	0.153	0.322	0.196	0.114	0	0.247	0	0.365	0.149	0.11	0.337
602	VALID	P18052	Ptpra	Receptor-type tyrosine-protein phosphatase alpha	CONCLUSIVE	TRUE	61	0	0	6	0	0	3	9	0	16	10	0	17	0	0	3.49795e-05	0	0	3.13823e-05	9.53142e-05	0	9.57182e-05	8.99652e-05	0	0.000111006	0	0	0.078	0	0	0.048	0.087	0	0.179	0.107	0	0.101
603	VALID	O54890	Itgb3	Integrin beta-3	CONCLUSIVE	TRUE	40	3	1	11	1	0	3	5	0	4	4	0	8	5.52642e-05	4.90281e-06	6.75516e-05	8.73095e-06	0	3.30571e-05	5.57782e-05	0	2.52066e-05	3.79065e-05	0	5.50258e-05	0.033	0.014	0.151	0.033	0	0.067	0.062	0	0.069	0.078	0	0.072
604	VALID	Q99KF1	Tmed9	Transmembrane emp24 domain-containing protein 9	CONCLUSIVE	TRUE	264	13	14	57	16	3	17	21	2	64	20	2	35	0.000801998	0.000229869	0.00117226	0.00046783	6.04371e-05	0.000627335	0.000784551	8.90456e-05	0.00135065	0.000634733	6.64158e-05	0.000806216	0.187	0.221	0.302	0.2	0.119	0.277	0.302	0.085	0.489	0.277	0.119	0.451
605	VALID	Q9WV27	Atp1a4	Sodium/potassium-transporting ATPase subunit alpha-4	CONCLUSIVE	TRUE	178	12	6	23	10	2	12	14	4	21	18	3	53	0.000168577	2.24332e-05	0.000107712	6.6582e-05	9.17488e-06	0.000100837	0.000119102	4.05537e-05	0.000100918	0.000130083	2.26856e-05	0.000278002	0.051	0.061	0.089	0.047	0.03	0.1	0.065	0.03	0.053	0.074	0.038	0.083
606	VALID	Q9CQZ5	Ndufa6	NADH dehydrogenase [ubiquinone] 1 alpha subcomplex subunit 6	CONCLUSIVE	FALSE	23	0	0	1	2	0	2	4	0	7	3	0	4	0	0	3.68932e-05	0.000104905	0	0.000132397	0.000268076	0	0.000265006	0.000170797	0	0.000165288	0	0	0.13	0.084	0	0.084	0.145	0	0.145	0.084	0	0.191
607	VALID	Q62093	Srsf2	Serine/arginine-rich splicing factor 2	CONCLUSIVE	FALSE	80	0	17	0	1	4	0	15	22	0	10	7	4	0	0.000296808	0	3.10917e-05	8.56876e-05	0	0.000595893	0.00104155	0	0.000337471	0.000247181	9.79759e-05	0	0.186	0	0.077	0.113	0	0.149	0.149	0	0.163	0.14	0.077
608	VALID	Q9ER38	Tor3a	Torsin-3A	CONCLUSIVE	FALSE	79	0	4	5	5	4	4	13	7	18	12	0	7	0	4.00884e-05	6.27663e-05	8.92371e-05	4.91869e-05	9.00986e-05	0.00029645	0.000190234	0.000231868	0.000232461	0	9.84212e-05	0	0.042	0.161	0.086	0.075	0.104	0.114	0.081	0.127	0.114	0	0.114
609	VALID	Q921M7	Fam49b	Protein FAM49B	CONCLUSIVE	FALSE	28	0	1	6	0	0	4	5	0	5	4	0	3	0	1.1909e-05	8.95001e-05	0	0	0.000107062	0.000135486	0	7.6534e-05	9.20755e-05	0	5.01219e-05	0	0.04	0.123	0	0	0.173	0.108	0	0.188	0.127	0	0.151
610	VALID	P55288	Cdh11	Cadherin-11	CONCLUSIVE	TRUE	369	18	13	53	8	0	17	50	9	73	41	16	71	0.000327836	6.30158e-05	0.000321796	6.90579e-05	0	0.000185206	0.000551476	0.000118299	0.000454819	0.000384149	0.000156861	0.000482833	0.147	0.209	0.305	0.079	0	0.178	0.304	0.109	0.403	0.3	0.204	0.398
611	VALID	P47758	Srprb	Signal recognition particle receptor subunit beta	CONCLUSIVE	TRUE	157	24	2	52	9	1	11	9	1	23	4	0	21	0.00129347	2.86878e-05	0.000934262	0.000229893	1.75994e-05	0.000354617	0.000293738	3.88954e-05	0.000424038	0.000110901	0	0.000422589	0.286	0.078	0.349	0.204	0.071	0.204	0.249	0.059	0.335	0.178	0	0.335
612	VALID	Q9DB20	Atp5o	ATP synthase subunit O, mitochondrial	CONCLUSIVE	FALSE	85	9	1	11	11	5	13	2	4	11	7	2	9	0.000612577	1.81151e-05	0.000249592	0.000354854	0.000111132	0.000529276	8.24366e-05	0.000196486	0.000256119	0.000245102	7.32756e-05	0.000228725	0.178	0.066	0.263	0.127	0.117	0.254	0.089	0.103	0.347	0.216	0.089	0.268
613	VALID	Q9DCS9	Ndufb10	NADH dehydrogenase [ubiquinone] 1 beta subcomplex subunit 10	CONCLUSIVE	FALSE	139	17	0	31	4	0	3	9	1	35	10	2	27	0.00140034	0	0.000851268	0.000156165	0	0.000147818	0.000448952	5.94481e-05	0.000986244	0.000423757	8.86801e-05	0.000830429	0.267	0	0.398	0.091	0	0.068	0.375	0.062	0.58	0.386	0.062	0.403
614	VALID	Q9D938	Tmem160	Transmembrane protein 160	CONCLUSIVE	TRUE	10	0	0	0	2	0	1	0	0	3	3	0	1	0	0	0	7.30985e-05	0	4.61276e-05	0	0	7.91394e-05	0.000119012	0	2.87934e-05	0	0	0	0.053	0	0.053	0	0	0.122	0.053	0	0.069
615	VALID	Q921H8	Acaa1a	3-ketoacyl-CoA thiolase A, peroxisomal	CONCLUSIVE	FALSE	216	26	2	27	9	1	16	24	7	42	9	6	47	0.000889007	1.82005e-05	0.000307762	0.000145852	1.11657e-05	0.000327245	0.000496953	0.000172736	0.000491261	0.000158309	0.000110432	0.000600044	0.17	0.118	0.46	0.226	0.057	0.278	0.382	0.123	0.58	0.165	0.097	0.514
616	VALID	Q9Z2U1	Psma5	Proteasome subunit alpha type-5	CONCLUSIVE	FALSE	70	1	14	4	1	1	3	12	9	3	8	8	6	6.01562e-05	0.000224146	8.02159e-05	2.85114e-05	1.96441e-05	0.00010795	0.000437153	0.000390729	6.17353e-05	0.000247572	0.000259049	0.000134768	0.05	0.328	0.199	0.058	0.058	0.224	0.212	0.332	0.199	0.29	0.266	0.282
617	VALID	Q9CQJ1	Higd2a	HIG1 domain family member 2A	CONCLUSIVE	TRUE	40	7	0	16	0	0	0	0	0	13	2	0	2	0.000957392	0	0.000729511	0	0	0	0	0	0.000608228	0.000140719	0	0.000102135	0.226	0	0.226	0	0	0	0	0	0.434	0.208	0	0.264
618	VALID	Q9CQ54	Ndufc2	NADH dehydrogenase [ubiquinone] 1 subunit C2	CONCLUSIVE	TRUE	79	10	1	19	5	1	5	5	0	12	6	1	14	0.00120814	3.21542e-05	0.000765226	0.000286302	3.9452e-05	0.000361333	0.000365812	0	0.00049594	0.000372906	6.50321e-05	0.000631536	0.275	0.108	0.417	0.192	0.108	0.192	0.183	0	0.425	0.117	0.108	0.417
619	VALID	P63024	Vamp3	Vesicle-associated membrane protein 3	CONCLUSIVE	TRUE	128	9	6	24	10	1	5	17	2	16	12	7	19	0.00126679	0.000224767	0.00112614	0.000667112	4.59635e-05	0.00042097	0.00144904	0.000203162	0.000770392	0.000868906	0.000530359	0.000998545	0.282	0.398	0.427	0.427	0.233	0.398	0.398	0.155	0.427	0.398	0.398	0.398
620	VALID	Q8BP71	Rbfox2	RNA binding protein fox-1 homolog 2	CONCLUSIVE	FALSE	89	4	14	0	3	7	1	19	19	1	9	11	1	0.000129155	0.00012031	0	4.59104e-05	7.38077e-05	1.9314e-05	0.000371515	0.000442749	1.10454e-05	0.000149494	0.000191186	1.20561e-05	0.114	0.356	0	0.087	0.238	0.02	0.292	0.314	0.053	0.2	0.31	0.02
621	VALID	Q9Z0P4	Palm	Paralemmin-1	CONCLUSIVE	FALSE	128	10	5	15	5	0	14	13	3	21	15	0	27	0.000378529	5.03722e-05	0.000189282	8.97031e-05	0	0.000316992	0.000297999	8.19545e-05	0.000271925	0.000292093	0	0.000381607	0.175	0.128	0.371	0.326	0	0.473	0.452	0.123	0.501	0.449	0	0.439
622	VALID	O88696	Clpp	ATP-dependent Clp protease proteolytic subunit, mitochondrial	CONCLUSIVE	FALSE	78	5	4	10	11	2	6	6	4	8	7	1	14	0.000266501	5.67428e-05	0.000177684	0.000277882	3.48106e-05	0.000191294	0.000193665	0.000153866	0.000145865	0.000191937	2.86906e-05	0.000278619	0.162	0.162	0.265	0.224	0.121	0.162	0.176	0.121	0.154	0.224	0.066	0.21
623	VALID	O08553	Dpysl2	Dihydropyrimidinase-related protein 2	CONCLUSIVE	FALSE	215	1	9	16	3	2	17	39	17	38	38	7	28	2.53455e-05	6.07108e-05	0.000135189	3.60381e-05	1.65533e-05	0.000257734	0.000598602	0.000310959	0.000329471	0.000495469	9.55017e-05	0.00026498	0.047	0.161	0.278	0.091	0.054	0.259	0.434	0.233	0.407	0.388	0.126	0.339
624	VALID	P10810	Cd14	Monocyte differentiation antigen CD14	CONCLUSIVE	FALSE	18	0	0	0	0	0	1	3	0	6	3	0	5	0	0	0	0	0	2.36939e-05	7.19631e-05	0	8.13016e-05	6.11321e-05	0	7.39504e-05	0	0	0	0	0	0.052	0.115	0	0.205	0.052	0	0.134
625	VALID	P0CW02	Ly6c1	Lymphocyte antigen 6C1	CONCLUSIVE	FALSE	57	8	7	21	5	0	9	4	0	0	1	0	2	0.000885353	0.00020618	0.000774757	0.000262262	0	0.000595785	0.000268076	0	0	5.69322e-05	0	8.26438e-05	0.153	0.145	0.153	0.153	0	0.466	0.145	0	0	0.145	0	0.145
626	VALID	Q80WJ7	Mtdh	Protein LYRIC	CONCLUSIVE	TRUE	238	17	14	19	24	2	17	20	4	39	18	5	59	0.000425665	9.32973e-05	0.000158596	0.000284819	1.63532e-05	0.000254618	0.000303264	7.22823e-05	0.000334053	0.000231858	6.73908e-05	0.000551601	0.309	0.268	0.244	0.276	0.085	0.212	0.238	0.06	0.29	0.223	0.124	0.345
627	VALID	Q9DCV4	Rmdn1	Regulator of microtubule dynamics protein 1	CONCLUSIVE	FALSE	7	0	0	0	2	0	0	0	0	0	1	0	4	0	0	0	4.50574e-05	0	0	0	0	0	2.44528e-05	0	7.09923e-05	0	0	0	0.075	0	0	0	0	0	0.072	0	0.102
628	VALID	Q9WUQ2	Preb	Prolactin regulatory element-binding protein	CONCLUSIVE	TRUE	132	6	0	11	6	0	18	18	0	27	18	0	28	0.000208599	0	0.000127489	9.8867e-05	0	0.00037433	0.000378971	0	0.000321112	0.000321933	0	0.000363474	0.185	0	0.211	0.204	0	0.326	0.3	0	0.319	0.355	0	0.314
629	VALID	P61022	Chp1	Calcineurin B homologous protein 1	CONCLUSIVE	FALSE	29	0	2	2	3	0	4	4	2	5	4	0	3	0	3.95744e-05	4.95693e-05	0.000105712	0	0.000177887	0.000180092	0.000107311	0.000127164	0.000152987	0	8.32795e-05	0	0.103	0.159	0.103	0	0.169	0.103	0.103	0.251	0.169	0	0.159
630	VALID	Q9DB25	Alg5	Dolichyl-phosphate beta-glucosyltransferase	CONCLUSIVE	TRUE	126	3	2	15	4	0	14	18	1	26	18	1	24	0.000134238	2.3818e-05	0.00022375	8.48303e-05	0	0.000374715	0.00048775	3.22928e-05	0.000397977	0.00041434	2.4086e-05	0.000400975	0.108	0.105	0.235	0.114	0	0.228	0.265	0.059	0.238	0.265	0.068	0.235
631	VALID	Q3UV17	Krt76	Keratin, type II cytoskeletal 2 oral	CONCLUSIVE	FALSE	215	11	8	8	29	21	17	22	14	1	28	43	13	0.000268475	5.19664e-05	6.5091e-05	0.000335465	0.000167372	0.000248188	0.000325167	0.000246599	8.34916e-06	0.000351561	0.000564925	0.00011847	0.02	0.035	0.02	0.051	0.049	0.035	0.062	0.052	0.015	0.121	0.049	0.035
632	VALID	Q91ZJ5	Ugp2	UTP--glucose-1-phosphate uridylyltransferase	CONCLUSIVE	FALSE	125	0	0	0	4	0	10	22	11	28	19	5	26	0	0	0	5.41044e-05	0	0.000170708	0.000380214	0.000226558	0.000273353	0.000278945	7.68096e-05	0.000277052	0	0	0	0.138	0	0.12	0.154	0.091	0.268	0.201	0.134	0.364
633	VALID	Q6ZPK0	Phf21a	PHD finger protein 21A	CONCLUSIVE	FALSE	17	0	5	0	0	1	0	5	4	0	1	1	0	0	2.92755e-05	0	0	7.18397e-06	0	6.66123e-05	6.35075e-05	0	1.13173e-05	1.1842e-05	0	0	0.137	0	0	0.023	0	0.097	0.091	0	0.023	0.023	0
634	VALID	O88291	Znf326	DBIRD complex subunit ZNF326	CONCLUSIVE	FALSE	86	0	13	0	3	7	0	13	19	0	18	12	1	0	8.64838e-05	0	3.5541e-05	5.71374e-05	0	0.000196782	0.000342749	0	0.000231459	0.000161459	9.33305e-06	0	0.181	0	0.066	0.15	0	0.164	0.191	0	0.217	0.153	0.04
635	VALID	O35639	Anxa3	Annexin A3	CONCLUSIVE	FALSE	43	0	0	4	2	0	2	5	2	7	8	0	13	0	0	5.98515e-05	4.25465e-05	0	5.36965e-05	0.000135906	6.47855e-05	0.000107479	0.000184721	0	0.000217867	0	0	0.164	0.059	0	0.087	0.195	0.05	0.285	0.17	0	0.35
636	VALID	P35822	Ptprk	Receptor-type tyrosine-protein phosphatase kappa	CONCLUSIVE	TRUE	28	0	0	2	0	0	4	5	0	3	6	0	8	0	0	6.63419e-06	0	0	2.38078e-05	3.01287e-05	0	1.02115e-05	3.07129e-05	0	2.97223e-05	0	0	0.022	0	0	0.036	0.036	0	0.032	0.036	0	0.062
637	VALID	O35465	Fkbp8	Peptidyl-prolyl cis-trans isomerase FKBP8	CONCLUSIVE	TRUE	205	13	3	36	20	2	20	21	3	33	21	0	33	0.00046883	2.87948e-05	0.000432807	0.000341854	2.35534e-05	0.000431442	0.00045863	7.8081e-05	0.000407115	0.000389603	0	0.000444364	0.201	0.109	0.55	0.341	0.095	0.48	0.244	0.077	0.52	0.301	0	0.55
638	VALID	Q61335	Bcap31	B-cell receptor-associated protein 31	CONCLUSIVE	TRUE	378	43	1	35	16	3	46	24	12	51	36	5	106	0.00254449	1.5749e-05	0.00069043	0.000448735	5.79703e-05	0.00162821	0.000860032	0.000512467	0.00103236	0.00109589	0.000159262	0.00234202	0.322	0.09	0.278	0.282	0.171	0.331	0.22	0.22	0.335	0.371	0.18	0.298
639	VALID	Q61398	Pcolce	Procollagen C-endopeptidase enhancer 1	CONCLUSIVE	FALSE	223	44	44	56	11	19	31	1	1	7	3	0	6	0.00136303	0.000362766	0.000578309	0.000161504	0.000192202	0.000574426	1.87596e-05	2.23565e-05	7.41791e-05	4.78084e-05	0	6.93996e-05	0.342	0.566	0.425	0.276	0.318	0.436	0.019	0.062	0.271	0.118	0	0.169
640	VALID	Q3V3R1	Mthfd1l	Monofunctional C1-tetrahydrofolate synthase, mitochondrial	CONCLUSIVE	FALSE	475	65	49	137	43	16	23	14	7	50	16	5	50	0.000964532	0.000193518	0.000677709	0.00030242	7.7531e-05	0.000204151	0.000125806	7.49642e-05	0.000253808	0.000122139	3.99378e-05	0.00027703	0.195	0.383	0.516	0.254	0.07	0.27	0.132	0.048	0.392	0.108	0.052	0.358
641	VALID	Q8R0X7	Sgpl1	Sphingosine-1-phosphate lyase 1	CONCLUSIVE	TRUE	251	6	2	30	19	2	13	32	2	63	26	2	54	0.000153144	1.35863e-05	0.000255264	0.000229848	1.66699e-05	0.000198479	0.00049462	3.6841e-05	0.000550074	0.000341393	2.74784e-05	0.000514632	0.121	0.023	0.194	0.222	0.07	0.204	0.271	0.055	0.335	0.273	0.055	0.254
642	VALID	Q8CIV2	Tmem259	Membralin	CONCLUSIVE	TRUE	27	12	0	3	1	2	5	0	0	2	1	0	1	0.000303087	0	2.52596e-05	1.19708e-05	1.64956e-05	7.55399e-05	0	0	1.72801e-05	1.29932e-05	0	9.4306e-06	0.049	0	0.031	0.049	0.049	0.08	0	0	0.031	0.049	0	0.031
643	VALID	Q9EP72	Emc7	ER membrane protein complex subunit 7	CONCLUSIVE	TRUE	119	7	0	15	14	0	9	13	0	29	10	0	22	0.000421094	0	0.00030081	0.00039916	0	0.00032385	0.000473583	0	0.000596774	0.000309465	0	0.000494148	0.162	0	0.336	0.427	0	0.369	0.32	0	0.427	0.365	0	0.568
644	VALID	Q00PI9	Hnrnpul2	Heterogeneous nuclear ribonucleoprotein U-like protein 2	CONCLUSIVE	FALSE	328	38	72	0	9	24	1	37	56	3	38	47	3	0.000739478	0.000372903	0	8.30085e-05	0.000152512	1.16402e-05	0.000436029	0.00078647	1.99707e-05	0.000380414	0.000492324	2.1798e-05	0.156	0.34	0	0.113	0.211	0.012	0.251	0.314	0.044	0.23	0.252	0.038
645	VALID	Q5Y5T1	Zdhhc20	Probable palmitoyltransferase ZDHHC20	CONCLUSIVE	TRUE	11	2	1	0	1	0	4	1	0	2	0	0	0	7.63034e-05	1.0154e-05	0	1.80823e-05	0	9.12841e-05	2.31039e-05	0	2.61021e-05	0	0	0	0.045	0.045	0	0.045	0	0.095	0.05	0	0.045	0	0	0
646	VALID	Q922Q9	Chid1	Chitinase domain-containing protein 1	CONCLUSIVE	FALSE	25	3	3	0	3	0	0	0	3	4	2	2	5	0.000110669	2.94543e-05	0	5.24524e-05	0	0	0	7.98691e-05	5.04774e-05	3.79548e-05	3.97143e-05	6.88698e-05	0.043	0.089	0	0.043	0	0	0	0.071	0.132	0.043	0.051	0.137
647	VALID	Q61495,Q7TSF1	Dsg1a | Dsg1b	Desmoglein-1-alpha | Desmoglein-1-beta	INDISTINGUISHABLE	TRUE	16	0	1	1	0	1	0	3	2	0	4	4	0	0	3.64527e-06	4.56591e-06	0	4.4726e-06	0	2.48829e-05	1.97693e-05	0	2.81838e-05	2.94903e-05	0	0	1.5%,1.5%	1.5%,1.5%	0	1.5%,1.5%	0	1.5%,1.5%	2.6%,2.5%	0	1.5%,1.5%	2.6%,2.5%	0
648	VALID	Q61235	Sntb2	Beta-2-syntrophin	CONCLUSIVE	FALSE	119	0	6	7	5	3	17	16	7	13	21	6	18	0	4.45213e-05	6.50597e-05	6.60698e-05	2.73129e-05	0.000283507	0.000270138	0.000140846	0.000123985	0.000301193	9.00445e-05	0.000187379	0	0.15	0.125	0.085	0.079	0.219	0.192	0.117	0.175	0.231	0.09	0.217
649	VALID	O70252	Hmox2	Heme oxygenase 2	CONCLUSIVE	FALSE	93	9	1	12	9	0	7	9	0	21	10	0	15	0.000414219	1.22492e-05	0.000184115	0.000196322	0	0.000192711	0.000250843	0	0.000330627	0.000236766	0	0.00025777	0.143	0.06	0.162	0.267	0	0.2	0.21	0	0.321	0.238	0	0.27
650	VALID	P62996	Tra2b	Transformer-2 protein homolog beta	CONCLUSIVE	FALSE	184	7	58	0	2	4	0	33	33	0	27	20	0	0.000352374	0.000777061	0	4.77171e-05	6.57533e-05	0	0.00100598	0.00119887	0	0.000699198	0.000541934	0	0.059	0.306	0	0.031	0.049	0	0.247	0.253	0	0.247	0.295	0
651	VALID	Q6GQT9	Nomo1	Nodal modulator 1	CONCLUSIVE	TRUE	519	27	4	83	26	1	28	66	4	86	64	1	129	0.000322435	1.27134e-05	0.000330428	0.00014716	3.8997e-06	0.000200013	0.000477304	3.4474e-05	0.000351325	0.000393179	6.42821e-06	0.000575205	0.096	0.047	0.292	0.199	0.008	0.183	0.215	0.054	0.402	0.249	0.013	0.38
652	VALID	Q8K3A9	Mepce	7SK snRNA methylphosphate capping enzyme	CONCLUSIVE	FALSE	8	0	3	0	0	0	0	2	0	0	1	2	0	0	1.73807e-05	0	0	0	0	2.63649e-05	0	0	1.11984e-05	2.3435e-05	0	0	0.05	0	0	0	0	0.036	0	0	0.036	0.036	0
653	VALID	P20108	Prdx3	Thioredoxin-dependent peroxide reductase, mitochondrial	CONCLUSIVE	FALSE	139	13	7	5	15	8	15	10	1	40	4	0	21	0.000733344	0.000105096	9.40274e-05	0.000401046	0.000147369	0.000506147	0.000341615	4.07115e-05	0.000771891	0.00011608	0	0.000442321	0.323	0.163	0.082	0.315	0.163	0.268	0.128	0.043	0.436	0.089	0	0.331
654	VALID	Q60847	Col12a1	Collagen alpha-1(XII) chain	CONCLUSIVE	FALSE	2528	138	134	286	421	303	285	174	113	207	161	50	256	0.000641242	0.000165718	0.000443026	0.000927179	0.000459767	0.000792153	0.000489626	0.000378943	0.000329037	0.000384858	0.000125062	0.000444157	0.157	0.304	0.346	0.438	0.42	0.42	0.261	0.196	0.333	0.257	0.148	0.325
655	VALID	Q9DAT2	Mrgbp	MRG/MORF4L-binding protein	CONCLUSIVE	FALSE	18	0	5	0	0	1	0	4	4	0	4	0	0	0	9.45713e-05	0	0	2.32071e-05	0	0.000172147	0.000205154	0	0.000146238	0	0	0	0.275	0	0	0.074	0	0.064	0.137	0	0.137	0	0
656	VALID	Q91VI7	Rnh1	Ribonuclease inhibitor	CONCLUSIVE	FALSE	30	0	0	8	0	0	7	6	0	1	4	0	4	0	0	8.47896e-05	0	0	0.000133123	0.00011552	0	1.08759e-05	6.54221e-05	0	4.74839e-05	0	0	0.276	0	0	0.226	0.195	0	0.033	0.123	0	0.116
657	VALID	Q9R0L6	Pcm1	Pericentriolar material 1 protein	CONCLUSIVE	FALSE	11	0	1	4	2	0	1	1	0	1	1	0	0	0	1.90544e-06	9.54668e-06	6.78643e-06	0	4.28246e-06	4.33555e-06	0	2.44909e-06	3.68302e-06	0	0	0	0.007	0.019	0.014	0	0.014	0.014	0	0.008	0.014	0	0
658	VALID	Q8VBZ0	Dhrsx	Dehydrogenase/reductase SDR family member on chromosome X homolog	CONCLUSIVE	FALSE	25	2	0	3	2	0	1	0	0	6	5	0	6	8.65532e-05	0	4.32807e-05	4.10224e-05	0	2.58865e-05	0	0	8.88251e-05	0.000111315	0	9.69522e-05	0.024	0	0.134	0.09	0	0.066	0	0	0.134	0.063	0	0.128
659	VALID	P24270	Cat	Catalase	CONCLUSIVE	FALSE	355	38	2	51	11	3	36	24	10	69	29	19	63	0.00104537	1.46433e-05	0.00046771	0.000143423	2.69501e-05	0.000592394	0.000399825	0.000198536	0.000649333	0.000410409	0.000281353	0.000647115	0.197	0.04	0.408	0.279	0.055	0.505	0.309	0.188	0.55	0.321	0.245	0.457
660	VALID	O08715	Akap1	A-kinase anchor protein 1, mitochondrial	CONCLUSIVE	FALSE	53	9	1	17	0	0	1	2	0	8	1	0	14	0.000152251	4.50234e-06	9.58706e-05	0	0	1.0119e-05	2.04889e-05	0	4.62955e-05	8.70258e-06	0	8.84298e-05	0.057	0.013	0.194	0	0	0.022	0.048	0	0.119	0.018	0	0.166
661	VALID	Q8K3J5	Znf131	Zinc finger protein 131	CONCLUSIVE	FALSE	12	0	4	0	0	0	0	2	3	0	3	0	0	0	2.49338e-05	0	0	0	0	2.83667e-05	5.07085e-05	0	3.61459e-05	0	0	0	0.036	0	0	0	0	0.036	0.06	0	0.036	0	0
662	VALID	P50396	Gdi1	Rab GDP dissociation inhibitor alpha	CONCLUSIVE	FALSE	24	0	0	0	0	0	6	4	0	6	5	0	3	0	0	0	0	0	0.000116402	7.85637e-05	0	6.65691e-05	8.34241e-05	0	3.633e-05	0	0	0	0	0	0.136	0.076	0	0.145	0.094	0	0.112
663	VALID	P62305	Snrpe	Small nuclear ribonucleoprotein E	CONCLUSIVE	FALSE	134	12	41	0	27	21	0	10	6	2	5	5	5	0.001891	0.00171955	0	0.00201656	0.00108064	0	0.000954293	0.00068236	0.000107813	0.000405332	0.000424122	0.000294194	0.174	0.565	0	0.446	0.446	0	0.174	0.174	0.13	0.174	0.174	0.174
664	VALID	Q8K1M6	Dnm1l	Dynamin-1-like protein	CONCLUSIVE	FALSE	18	0	0	3	5	1	4	0	0	2	2	0	1	0	0	1.95405e-05	4.63023e-05	6.38038e-06	4.67492e-05	0	0	1.33677e-05	2.01027e-05	0	7.29537e-06	0	0	0.054	0.055	0.018	0.038	0	0	0.02	0.02	0	0.013
665	VALID	P62192	Psmc1	26S proteasome regulatory subunit 4	CONCLUSIVE	FALSE	128	0	25	9	7	0	7	17	16	8	16	12	11	0	0.000219233	9.8857e-05	0.000109315	0	0.000137963	0.000339208	0.000380468	9.01709e-05	0.000271204	0.000212832	0.000135329	0	0.361	0.289	0.209	0	0.159	0.243	0.266	0.216	0.207	0.245	0.241
666	VALID	Q9DBG6	Rpn2	Dolichyl-diphosphooligosaccharide--protein glycosyltransferase subunit 2	CONCLUSIVE	TRUE	663	26	8	120	132	11	59	46	14	95	42	8	102	0.000597368	4.89193e-05	0.000919114	0.00143741	8.25303e-05	0.000810851	0.000640027	0.000232139	0.000746661	0.00049642	9.89395e-05	0.000875029	0.203	0.081	0.447	0.184	0.17	0.322	0.238	0.16	0.485	0.231	0.116	0.445
667	VALID	Q9DCT5	Sdf2	Stromal cell-derived factor 2	CONCLUSIVE	FALSE	110	7	5	11	8	3	11	9	3	20	12	3	18	0.000480965	9.14338e-05	0.000251958	0.000260522	6.73115e-05	0.000452094	0.000374481	0.000148761	0.000470085	0.000424158	0.000110955	0.000461787	0.066	0.18	0.284	0.36	0.137	0.36	0.36	0.294	0.64	0.398	0.218	0.327
668	VALID	Q3V0J1	Tmem237	Transmembrane protein 237	CONCLUSIVE	TRUE	21	3	0	2	0	0	3	2	0	4	2	0	5	0.000101857	0	2.2637e-05	0	0	6.09273e-05	4.11218e-05	0	4.64581e-05	3.49326e-05	0	6.3386e-05	0.129	0	0.044	0	0	0.082	0.073	0	0.15	0.073	0	0.15
669	VALID	Q5XKN4	Jagn1	Protein jagunal homolog 1	CONCLUSIVE	TRUE	8	0	0	1	2	0	0	0	0	0	2	0	3	0	0	2.64099e-05	7.50957e-05	0	0	0	0	0	8.15094e-05	0	8.87404e-05	0	0	0.066	0.066	0	0	0	0	0	0.066	0	0.142
670	VALID	P84104	Srsf3	Serine/arginine-rich splicing factor 3	CONCLUSIVE	FALSE	240	10	29	4	30	82	1	18	20	4	22	17	3	0.000884003	0.000682297	0.000117878	0.00125694	0.00236712	5.2878e-05	0.000963603	0.00127596	0.000120961	0.00100048	0.000808936	9.90213e-05	0.213	0.378	0.213	0.274	0.439	0.128	0.232	0.348	0.213	0.402	0.299	0.159
671	VALID	P57722	Pcbp3	Poly(rC)-binding protein 3	CONCLUSIVE	FALSE	102	0	10	17	12	3	2	9	11	7	10	11	10	0	0.000104003	0.000221459	0.000222251	3.82823e-05	4.67492e-05	0.00021298	0.000310219	9.35736e-05	0.000201027	0.000231381	0.000145907	0	0.216	0.121	0.129	0.092	0.084	0.129	0.129	0.092	0.129	0.092	0.092
672	VALID	Q8BR65	Suds3	Sin3 histone deacetylase corepressor complex component SDS3	CONCLUSIVE	FALSE	25	0	5	0	1	3	0	5	3	0	3	5	0	0	5.88187e-05	0	2.0949e-05	4.3301e-05	0	0.000133834	9.56969e-05	0	6.82144e-05	0.000118961	0	0	0.189	0	0.055	0.055	0	0.055	0.104	0	0.055	0.14	0
673	VALID	Q9CQR2	Rps21	40S ribosomal protein S21	CONCLUSIVE	FALSE	144	14	9	27	10	12	6	8	6	5	7	6	34	0.00244539	0.000418392	0.00157218	0.000827862	0.000684468	0.000626891	0.000846216	0.000756351	0.000298759	0.000628998	0.000564134	0.00221744	0.422	0.325	0.458	0.446	0.458	0.458	0.325	0.301	0.277	0.446	0.277	0.458
674	VALID	Q8VE98	Cd276	CD276 antigen	CONCLUSIVE	TRUE	43	0	0	2	0	0	7	10	0	10	7	0	7	0	0	3.05887e-05	0	0	0.000192101	0.000277832	0	0.000156943	0.000165211	0	0.000119912	0	0	0.149	0	0	0.212	0.066	0	0.212	0.066	0	0.149
675	VALID	P20029	Hspa5	78 kDa glucose-regulated protein	CONCLUSIVE	FALSE	3513	370	216	594	304	157	180	202	138	406	207	311	428	0.00818951	0.00127242	0.00438291	0.0031891	0.00113477	0.00238314	0.00270757	0.00220439	0.00307407	0.00235699	0.00370534	0.00353715	0.696	0.664	0.682	0.649	0.591	0.718	0.598	0.515	0.75	0.586	0.605	0.737
676	VALID	Q9QXX4	Slc25a13	Calcium-binding mitochondrial carrier protein Aralar2	CONCLUSIVE	TRUE	37	4	0	6	0	0	1	5	0	7	5	0	9	8.57849e-05	0	4.28965e-05	0	0	1.28284e-05	6.49371e-05	0	5.13547e-05	5.51636e-05	0	7.20688e-05	0.071	0	0.111	0	0	0.055	0.027	0	0.108	0.044	0	0.124
677	VALID	P27773	Pdia3	Protein disulfide-isomerase A3	CONCLUSIVE	FALSE	1707	158	88	171	194	78	216	93	60	237	99	76	237	0.0045359	0.000672374	0.00163652	0.00263965	0.000731229	0.00370921	0.00161682	0.00124311	0.00232748	0.00146209	0.00117444	0.00254044	0.469	0.499	0.681	0.644	0.455	0.788	0.543	0.491	0.76	0.545	0.487	0.782
678	VALID	Q80W68	Kirrel1	Kin of IRRE-like protein 1	CONCLUSIVE	TRUE	134	7	1	17	3	1	23	16	0	23	21	1	21	0.000128623	4.89038e-06	0.000104133	2.61265e-05	6.0003e-06	0.000252796	0.000178038	0	0.000144571	0.000198505	9.89081e-06	0.000144077	0.081	0.02	0.215	0.02	0.02	0.246	0.219	0	0.257	0.215	0.019	0.227
679	VALID	Q99LI5	Znf281	Zinc finger protein 281	CONCLUSIVE	FALSE	76	0	12	0	0	2	0	16	24	0	13	9	0	0	5.18501e-05	0	0	1.0603e-05	0	0.000157303	0.000281197	0	0.000108573	7.86503e-05	0	0	0.185	0	0	0.067	0	0.162	0.176	0	0.106	0.132	0
680	VALID	Q9DBZ1	Ikbip	Inhibitor of nuclear factor kappa-B kinase-interacting protein	CONCLUSIVE	TRUE	118	4	0	26	14	0	7	11	0	20	9	1	26	0.000155471	0	0.000336885	0.000257902	0	0.000162745	0.000258913	0	0.00026592	0.000179954	2.09219e-05	0.000377325	0.102	0	0.335	0.308	0	0.239	0.322	0	0.335	0.284	0.035	0.349
681	VALID	Q8VBX6	Mpdz	Multiple PDZ domain protein	CONCLUSIVE	FALSE	16	4	0	1	0	0	1	2	0	5	1	0	2	2.82193e-05	0	2.35183e-06	0	0	4.21994e-06	8.54452e-06	0	1.20667e-05	3.62925e-06	0	5.26829e-06	0.011	0	0.006	0	0	0.016	0.024	0	0.037	0.006	0	0.02
682	VALID	Q8C4U3	Sfrp1	Secreted frizzled-related protein 1	CONCLUSIVE	FALSE	45	0	0	1	2	0	4	9	0	4	8	1	16	0	0	1.53917e-05	4.3766e-05	0	0.000110471	0.000251642	0	6.31771e-05	0.000190016	2.4853e-05	0.00027583	0	0	0.051	0.051	0	0.102	0.102	0	0.051	0.131	0.051	0.204
683	VALID	Q921U8	Smtn	Smoothelin	CONCLUSIVE	FALSE	40	0	10	0	3	3	0	4	5	4	8	3	0	0	4.1804e-05	0	2.23334e-05	1.53876e-05	0	3.80477e-05	5.66785e-05	2.14925e-05	6.46424e-05	2.53646e-05	0	0	0.102	0	0.04	0.079	0	0.042	0.05	0.077	0.055	0.037	0
684	VALID	Q9JJA4	Wdr12	Ribosome biogenesis protein WDR12	CONCLUSIVE	FALSE	119	1	37	1	5	14	0	20	16	0	17	8	0	3.42734e-05	0.000337505	1.14255e-05	8.12205e-05	0.000156689	0	0.000415106	0.000395758	0	0.000299735	0.000147591	0	0.057	0.39	0.04	0.128	0.262	0	0.229	0.177	0	0.177	0.194	0
685	VALID	Q9CQM9	Glrx3	Glutaredoxin-3	CONCLUSIVE	FALSE	10	0	0	3	0	0	3	0	0	1	3	0	0	0	0	4.30238e-05	0	0	7.71987e-05	0	0	1.47163e-05	6.63927e-05	0	0	0	0	0.116	0	0	0.08	0	0	0.042	0.042	0	0
686	VALID	P54775	Psmc4	26S proteasome regulatory subunit 6B	CONCLUSIVE	FALSE	113	0	25	9	9	0	6	19	14	5	9	10	7	0	0.000230772	0.00010406	0.000147946	0	0.000124478	0.000399068	0.000350431	5.9323e-05	0.000160581	0.000186695	9.06511e-05	0	0.443	0.201	0.16	0	0.136	0.28	0.213	0.182	0.1	0.22	0.211
687	VALID	Q91X43	Sh3d19	SH3 domain-containing protein 19	CONCLUSIVE	FALSE	35	0	0	4	0	0	1	5	6	3	6	4	6	0	0	2.45019e-05	0	0	1.09911e-05	5.56369e-05	7.95655e-05	1.8857e-05	5.67157e-05	3.95633e-05	4.11648e-05	0	0	0.066	0	0	0.013	0.065	0.077	0.084	0.074	0.061	0.112
688	VALID	Q3TXS7	Psmd1	26S proteasome non-ATPase regulatory subunit 1	CONCLUSIVE	FALSE	129	0	35	2	0	2	9	22	17	4	19	12	7	0	0.000141708	1.01427e-05	0	9.93544e-06	8.1897e-05	0.000202675	0.000186641	2.08159e-05	0.000148693	9.82647e-05	3.97609e-05	0	0.286	0.019	0	0.028	0.115	0.139	0.163	0.042	0.144	0.123	0.071
689	VALID	P62754	Rps6	40S ribosomal protein S6	CONCLUSIVE	FALSE	409	46	60	123	31	25	8	16	14	27	10	8	41	0.00267828	0.000929761	0.00238739	0.000855458	0.000475325	0.000278618	0.000564144	0.000588273	0.000537766	0.000299523	0.000250726	0.000891325	0.317	0.369	0.47	0.273	0.213	0.281	0.281	0.257	0.406	0.237	0.209	0.43
690	VALID	Q9DAS9	Gng12	Guanine nucleotide-binding protein G(I)/G(S)/G(O) subunit gamma-12	CONCLUSIVE	FALSE	79	0	0	6	1	4	11	9	12	13	12	2	9	0	0	0.000402751	9.54341e-05	0.000263013	0.00132489	0.00109744	0.00174381	0.000895447	0.00124302	0.000216774	0.000676646	0	0	0.417	0.194	0.569	0.569	0.417	0.569	0.764	0.569	0.194	0.417
691	VALID	Q3UHC7	Dab2ip	Disabled homolog 2-interacting protein	CONCLUSIVE	FALSE	5	0	0	0	0	0	1	1	0	0	1	1	1	0	0	0	0	0	7.29351e-06	7.38393e-06	0	0	6.27259e-06	6.56337e-06	4.55271e-06	0	0	0	0	0	0.008	0.023	0	0	0.008	0.028	0.023
692	VALID	P63044	Vamp2	Vesicle-associated membrane protein 2	CONCLUSIVE	TRUE	73	4	2	10	8	1	4	8	0	11	6	2	17	0.000499919	6.6526e-05	0.000416639	0.00047388	4.08124e-05	0.000299034	0.000605483	0	0.000470288	0.000385765	0.000134549	0.000793309	0.25	0.345	0.379	0.379	0.207	0.543	0.353	0	0.379	0.353	0.207	0.353
693	VALID	Q8BTY2	Slc4a7	Sodium bicarbonate cotransporter 3	CONCLUSIVE	TRUE	63	8	11	11	3	0	8	5	0	9	5	0	3	0.000112168	4.1048e-05	5.1415e-05	1.9936e-05	0	6.70947e-05	4.2454e-05	0	4.31669e-05	3.60644e-05	0	1.57055e-05	0.086	0.078	0.108	0.028	0	0.066	0.047	0	0.083	0.05	0	0.017
694	VALID	Q8VDN2	Atp1a1	Sodium/potassium-transporting ATPase subunit alpha-1	CONCLUSIVE	TRUE	1188	76	36	213	83	13	132	106	44	151	119	17	198	0.00107705	0.000135783	0.00100629	0.000557492	6.01614e-05	0.00111897	0.000909703	0.000450015	0.000732033	0.000867562	0.000129683	0.00104771	0.308	0.282	0.352	0.283	0.132	0.428	0.267	0.244	0.383	0.366	0.156	0.428
695	VALID	Q9Z2P8	Vamp5	Vesicle-associated membrane protein 5	CONCLUSIVE	TRUE	6	0	0	2	0	0	1	2	0	0	0	0	1	0	0	9.47648e-05	0	0	8.50195e-05	0.000172147	0	0	0	0	5.30703e-05	0	0	0.127	0	0	0.127	0.314	0	0	0	0	0.127
696	VALID	P97792	Cxadr	Coxsackievirus and adenovirus receptor homolog	CONCLUSIVE	TRUE	82	3	1	26	1	0	10	10	1	8	10	1	11	0.000119159	1.05713e-05	0.000344269	1.88254e-05	0	0.000237589	0.000240534	2.86654e-05	0.000108699	0.000204332	2.13804e-05	0.000163137	0.115	0.066	0.258	0.066	0	0.326	0.225	0.063	0.227	0.288	0.066	0.329
697	VALID	P35278	Rab5c	Ras-related protein Rab-5C	CONCLUSIVE	FALSE	115	5	3	13	6	0	20	16	0	13	14	6	19	0.000335594	5.35904e-05	0.000290875	0.000190868	0	0.000802962	0.000650333	0	0.000298482	0.000483396	0.000216774	0.000476158	0.065	0.065	0.245	0.116	0	0.255	0.282	0	0.167	0.338	0.181	0.231
698	VALID	O88455	Dhcr7	7-dehydrocholesterol reductase	CONCLUSIVE	TRUE	6	0	0	0	1	0	0	1	0	1	0	0	3	0	0	0	1.45887e-05	0	0	1.86401e-05	0	1.05295e-05	0	0	3.44788e-05	0	0	0	0.023	0	0	0.028	0	0.028	0	0	0.028
699	VALID	O88572	Lrp6	Low-density lipoprotein receptor-related protein 6	CONCLUSIVE	TRUE	12	0	0	3	0	0	1	3	0	1	0	0	4	0	0	8.98885e-06	0	0	5.37631e-06	1.63289e-05	0	3.07464e-06	0	0	1.34238e-05	0	0	0.012	0	0	0.012	0.019	0	0.012	0	0	0.043
700	VALID	Q8R023	Pcgf1	Polycomb group RING finger protein 1	CONCLUSIVE	FALSE	6	0	2	0	0	1	0	0	0	0	2	1	0	0	2.97954e-05	0	0	1.82789e-05	0	0	0	0	5.75916e-05	3.01307e-05	0	0	0.112	0	0	0.097	0	0	0	0	0.097	0.097	0
701	VALID	Q99KC8	Vwa5a	von Willebrand factor A domain-containing protein 5A	CONCLUSIVE	FALSE	90	0	1	5	0	0	18	14	0	16	16	4	16	0	4.86571e-06	3.04729e-05	0	0	0.000196842	0.000154997	0	0.000100064	0.000150479	3.93637e-05	0.000109219	0	0.013	0.054	0	0	0.238	0.106	0	0.217	0.149	0.053	0.209
702	VALID	Q9QZB7	Actr10	Actin-related protein 10	CONCLUSIVE	FALSE	34	0	6	2	0	0	0	8	10	0	8	0	0	0	5.55181e-05	2.31799e-05	0	0	0	0.000168432	0.000250908	0	0.000143081	0	0	0	0.17	0.043	0	0	0	0.122	0.122	0	0.122	0	0
703	VALID	Q8VHY0	Cspg4	Chondroitin sulfate proteoglycan 4	CONCLUSIVE	TRUE	806	102	97	299	11	4	75	45	8	66	47	6	46	0.000635479	0.00016084	0.000621001	3.24812e-05	8.13793e-06	0.000279501	0.00016978	3.59703e-05	0.000140662	0.000150637	2.01217e-05	0.000107007	0.22	0.248	0.331	0.046	0.019	0.186	0.145	0.041	0.274	0.188	0.028	0.162
704	VALID	O35343	Kpna4	Importin subunit alpha-3	CONCLUSIVE	FALSE	12	0	3	1	0	0	0	2	1	1	2	1	1	0	2.22179e-05	9.27641e-06	0	0	0	3.37025e-05	2.00823e-05	9.519e-06	2.863e-05	1.49786e-05	1.039e-05	0	0.094	0.027	0	0	0	0.056	0.027	0.027	0.069	0.027	0.027
705	VALID	Q8R0I4	Tm2d2	TM2 domain-containing protein 2	CONCLUSIVE	TRUE	9	0	0	2	0	0	1	2	0	1	1	0	2	0	0	4.53803e-05	0	0	4.07135e-05	8.24366e-05	0	2.32836e-05	3.50146e-05	0	5.08279e-05	0	0	0.08	0	0	0.08	0.08	0	0.08	0.052	0	0.08
706	VALID	Q9DBE8	Alg2	Alpha-1,3/1,6-mannosyltransferase ALG2	CONCLUSIVE	TRUE	131	0	1	17	9	0	16	17	0	28	21	0	22	0	9.29761e-06	0.000197979	0.000149015	0	0.000334342	0.000359642	0	0.00033461	0.000377399	0	0.000286963	0	0.048	0.212	0.157	0	0.207	0.195	0	0.304	0.195	0	0.306
707	VALID	Q8CAS9	Parp9	Poly [ADP-ribose] polymerase 9	CONCLUSIVE	FALSE	7	0	1	3	2	1	0	0	0	0	0	0	0	0	4.45555e-06	1.67425e-05	1.5869e-05	5.46679e-06	0	0	0	0	0	0	0	0	0.03	0.028	0.03	0.014	0	0	0	0	0	0	0
708	VALID	P47915	Rpl29	60S ribosomal protein L29	CONCLUSIVE	FALSE	29	4	2	2	3	4	6	0	1	4	1	0	2	0.000362441	4.82314e-05	6.04126e-05	0.000128836	0.000118356	0.000325199	0	6.53929e-05	0.000123985	4.66132e-05	0	6.76646e-05	0.094	0.131	0.081	0.131	0.119	0.188	0	0.056	0.069	0.056	0	0.125
709	VALID	Q99J95	Cdk9	Cyclin-dependent kinase 9	CONCLUSIVE	FALSE	14	0	4	0	0	0	0	2	3	0	3	2	0	0	4.14893e-05	0	0	0	0	4.72016e-05	8.43779e-05	0	6.01461e-05	4.19562e-05	0	0	0.116	0	0	0	0	0.102	0.151	0	0.067	0.078	0
710	VALID	P63260	Actg1	Actin, cytoplasmic 2	CONCLUSIVE	FALSE	19088	480	1987	1694	2375	1517	2134	1874	1240	2033	2079	775	900	0.018557	0.0204449	0.0218323	0.043518	0.0191516	0.0493494	0.0438741	0.0345972	0.0268866	0.0413478	0.016128	0.0129916	0.547	0.68	0.632	0.736	0.64	0.624	0.645	0.499	0.747	0.608	0.421	0.661
711	VALID	P97927	Lama4	Laminin subunit alpha-4	CONCLUSIVE	FALSE	68	0	5	14	0	0	4	9	2	14	9	0	11	0	1.06236e-05	3.72589e-05	0	0	1.91013e-05	4.35107e-05	1.1523e-05	3.82333e-05	3.6962e-05	0	3.2789e-05	0	0.028	0.079	0	0	0.031	0.032	0.017	0.105	0.047	0	0.063
712	VALID	P60710	Actb	Actin, cytoplasmic 1	CONCLUSIVE	FALSE	19088	477	1986	1694	2376	1517	2134	1875	1241	2033	2081	775	899	0.018441	0.0204347	0.0218323	0.0435363	0.0191516	0.0493494	0.0438975	0.0346251	0.0268866	0.0413876	0.016128	0.0129772	0.475	0.68	0.632	0.741	0.64	0.624	0.648	0.541	0.747	0.651	0.421	0.661
713	VALID	Q9R1P1	Psmb3	Proteasome subunit beta type-3	CONCLUSIVE	FALSE	12	0	1	0	0	1	1	3	3	0	2	1	0	0	1.8822e-05	0	0	2.30939e-05	4.23024e-05	0.00012848	0.000153115	0	7.27621e-05	3.80676e-05	0	0	0.078	0	0	0.049	0.049	0.078	0.127	0	0.127	0.049	0
714	VALID	P60122	Ruvbl1	RuvB-like 1	CONCLUSIVE	FALSE	214	2	42	1	14	19	2	36	33	3	29	32	1	6.35862e-05	0.000355389	1.05987e-05	0.00021096	0.00019726	3.8035e-05	0.000693118	0.00075718	3.26276e-05	0.00047431	0.000547639	1.1871e-05	0.055	0.471	0.039	0.191	0.211	0.046	0.325	0.436	0.053	0.305	0.333	0.039
715	VALID	Q3U7R1	Esyt1	Extended synaptotagmin-1	CONCLUSIVE	TRUE	342	28	6	46	21	3	48	24	10	73	36	4	43	0.000371735	2.12006e-05	0.000203588	0.00013214	1.30062e-05	0.000381186	0.000192956	9.58137e-05	0.000331535	0.000245872	2.85855e-05	0.000213156	0.144	0.129	0.303	0.179	0.052	0.28	0.128	0.069	0.333	0.158	0.035	0.274
716	VALID	Q9ERG0	Lima1	LIM domain and actin-binding protein 1	CONCLUSIVE	FALSE	743	30	57	95	69	36	34	57	64	69	83	60	89	0.000577596	0.000292078	0.000609742	0.000629637	0.000226338	0.000391564	0.000664583	0.000889273	0.000454447	0.000822076	0.000621821	0.000639803	0.29	0.345	0.375	0.416	0.332	0.408	0.299	0.325	0.43	0.413	0.325	0.382
717	VALID	Q9D832	Dnajb4	DnaJ homolog subfamily B member 4	CONCLUSIVE	FALSE	34	0	9	3	1	1	1	6	4	4	3	1	1	0	0.000103046	4.30238e-05	2.03895e-05	1.40482e-05	2.57329e-05	0.000156312	0.000124188	5.88653e-05	6.63927e-05	2.31568e-05	1.60628e-05	0	0.246	0.131	0.068	0.03	0.068	0.157	0.148	0.145	0.089	0.045	0.039
718	VALID	Q6DID7	Wls	Protein wntless homolog	CONCLUSIVE	TRUE	18	0	0	1	1	0	4	3	0	3	2	0	4	0	0	8.93347e-06	1.2701e-05	0	6.41182e-05	4.86848e-05	0	2.75013e-05	2.75716e-05	0	4.00234e-05	0	0	0.018	0.022	0	0.068	0.074	0	0.022	0.052	0	0.018
719	VALID	Q06890	Clu	Clusterin	CONCLUSIVE	FALSE	16	0	0	0	1	0	2	2	1	3	2	0	5	0	0	0	1.53376e-05	0	3.87142e-05	3.91942e-05	2.33546e-05	3.32103e-05	3.32952e-05	0	6.04148e-05	0	0	0	0.047	0	0.098	0.087	0.04	0.087	0.051	0	0.098
720	VALID	P97384	Anxa11	Annexin A11	CONCLUSIVE	FALSE	11	0	0	1	0	0	1	3	0	1	1	0	4	0	0	9.60836e-06	0	0	1.72405e-05	5.23628e-05	0	9.85964e-06	1.48273e-05	0	4.3047e-05	0	0	0.024	0	0	0.04	0.08	0	0.032	0.032	0	0.109
721	VALID	P46735	Myo1b	Unconventional myosin-Ib	CONCLUSIVE	FALSE	317	5	6	94	15	0	40	38	4	31	45	6	33	6.54817e-05	2.09133e-05	0.000410391	9.31065e-05	0	0.000313351	0.000301374	3.78062e-05	0.000138881	0.000303175	4.22973e-05	0.000161368	0.032	0.033	0.243	0.083	0	0.167	0.146	0.041	0.173	0.158	0.033	0.211
722	VALID	Q9CXY6	Ilf2	Interleukin enhancer-binding factor 2	CONCLUSIVE	FALSE	207	0	49	4	47	15	1	20	27	3	14	20	7	0	0.000484787	4.95693e-05	0.000828075	0.000182086	2.22359e-05	0.000450231	0.000724352	3.81492e-05	0.000267727	0.000400198	9.71594e-05	0	0.403	0.123	0.182	0.185	0.054	0.254	0.292	0.095	0.226	0.182	0.154
723	VALID	Q6NVF9	Cpsf6	Cleavage and polyadenylation specificity factor subunit 6	CONCLUSIVE	FALSE	170	0	48	2	6	10	0	26	19	5	25	22	7	0	0.000336131	1.75427e-05	7.48231e-05	8.59209e-05	0	0.000414278	0.000360788	4.50036e-05	0.00033839	0.000311588	6.87698e-05	0	0.229	0.045	0.074	0.152	0	0.178	0.198	0.073	0.167	0.201	0.118
724	VALID	Q8CG72	Adprhl2	Poly(ADP-ribose) glycohydrolase ARH3	CONCLUSIVE	FALSE	6	0	0	0	0	0	0	0	0	2	2	0	2	0	0	0	0	0	0	0	0	2.68076e-05	4.03141e-05	0	2.92604e-05	0	0	0	0	0	0	0	0	0.038	0.038	0	0.038
725	VALID	P50285	Fmo1	Dimethylaniline monooxygenase [N-oxide-forming] 1	CONCLUSIVE	FALSE	31	1	0	1	2	0	2	6	0	8	2	0	9	2.72512e-05	0	9.0846e-06	2.58318e-05	0	3.26015e-05	9.90169e-05	0	7.45774e-05	2.8038e-05	0	9.15761e-05	0.026	0	0.017	0.07	0	0.047	0.132	0	0.16	0.058	0	0.064
726	VALID	Q61490	Alcam	CD166 antigen	CONCLUSIVE	TRUE	51	10	7	29	2	0	3	0	0	0	0	0	0	0.000248673	4.63286e-05	0.000240407	2.35721e-05	0	4.46243e-05	0	0	0	0	0	0	0.081	0.082	0.292	0.05	0	0.057	0	0	0	0	0	0
727	VALID	Q8BSN5	Phf23	PHD finger protein 23	CONCLUSIVE	FALSE	5	0	0	0	0	0	0	0	1	0	2	2	0	0	0	0	0	0	0	0	2.60919e-05	0	3.71976e-05	3.8922e-05	0	0	0	0	0	0	0	0	0.032	0	0.057	0.06	0
728	VALID	O08989	Mras	Ras-related protein M-Ras	CONCLUSIVE	FALSE	24	0	0	13	0	0	2	0	0	1	5	0	3	0	0	0.000302063	0	0	8.33845e-05	0	0	2.38433e-05	0.000179282	0	7.80745e-05	0	0	0.226	0	0	0.202	0	0	0.149	0.178	0	0.236
729	VALID	Q8K1N2	Phldb2	Pleckstrin homology-like domain family B member 2	CONCLUSIVE	FALSE	252	7	18	19	21	11	14	29	24	35	28	15	31	8.12519e-05	5.5607e-05	7.35205e-05	0.00011553	4.16947e-05	9.7204e-05	0.000203847	0.000201048	0.000138974	0.000167196	9.37212e-05	0.000134354	0.061	0.173	0.117	0.19	0.1	0.125	0.23	0.145	0.302	0.217	0.153	0.304
730	VALID	Q8CGC6	Rbm28	RNA-binding protein 28	CONCLUSIVE	FALSE	132	20	41	0	0	15	0	8	23	0	11	14	0	0.000386604	0.000210932	0	0	9.46848e-05	0	9.3648e-05	0.000320861	0	0.000109386	0.000145672	0	0.068	0.176	0	0	0.136	0	0.064	0.169	0	0.065	0.115	0
731	VALID	Q9WU62	Incenp	Inner centromere protein	CONCLUSIVE	FALSE	46	7	18	0	9	4	0	0	5	0	1	2	0	0.000115322	7.8924e-05	0	7.02742e-05	2.15193e-05	0	0	5.94481e-05	0	8.47513e-06	1.7736e-05	0	0.116	0.209	0	0.132	0.057	0	0	0.076	0	0.016	0.018	0
732	VALID	Q9CQ75	Ndufa2	NADH dehydrogenase [ubiquinone] 1 alpha subcomplex subunit 2	CONCLUSIVE	FALSE	28	3	0	8	0	2	2	0	1	7	2	0	3	0.000439323	0	0.000390546	0	9.56412e-05	0.000175192	0	0.000105685	0.000350665	0.000150669	0	0.000164035	0.313	0	0.242	0	0.141	0.242	0	0.141	0.141	0.242	0	0.384
733	VALID	Q8BGH2	Samm50	Sorting and assembly machinery component 50 homolog	CONCLUSIVE	FALSE	102	0	0	14	17	0	2	12	1	24	8	0	24	0	0	0.000144269	0.000249065	0	3.69807e-05	0.000224635	2.23089e-05	0.000253786	0.000127217	0	0.000277006	0	0	0.151	0.136	0	0.124	0.19	0.026	0.264	0.158	0	0.258
734	VALID	Q8VCL2	Sco2	Protein SCO2 homolog, mitochondrial	CONCLUSIVE	FALSE	45	7	1	10	0	0	7	1	0	9	2	0	8	0.000397975	1.51314e-05	0.00018953	0	0	0.000238055	3.44294e-05	0	0.000175038	5.8495e-05	0	0.000169825	0.18	0.118	0.208	0	0	0.212	0.063	0	0.212	0.094	0	0.149
735	VALID	P55012	Slc12a2	Solute carrier family 12 member 2	CONCLUSIVE	TRUE	225	21	5	36	16	0	32	23	1	29	19	0	43	0.000252656	1.60104e-05	0.000144389	9.12366e-05	0	0.000230293	0.000167575	8.68287e-06	0.000119355	0.000117597	0	0.000193167	0.072	0.056	0.134	0.115	0	0.139	0.113	0.022	0.179	0.085	0	0.145
736	VALID	Q9WTM5	Ruvbl2	RuvB-like 2	CONCLUSIVE	FALSE	221	0	42	7	23	16	0	27	34	0	31	40	1	0	0.000350016	7.30692e-05	0.000341337	0.000163602	0	0.000511979	0.000768331	0	0.000499355	0.000674199	1.16915e-05	0	0.6	0.104	0.337	0.309	0	0.302	0.313	0	0.356	0.311	0.026
737	VALID	Q9CPU2	Ndufb2	NADH dehydrogenase [ubiquinone] 1 beta subcomplex subunit 2, mitochondrial	CONCLUSIVE	FALSE	12	1	0	1	1	0	1	0	1	1	2	0	4	0.000138073	0	4.60286e-05	6.54405e-05	0	8.25903e-05	0	9.96463e-05	4.72324e-05	0.000142059	0	0.000206216	0.086	0	0.086	0.086	0	0.086	0	0.086	0.086	0.086	0	0.086
738	VALID	Q6PGB8	Smarca1	Probable global transcription activator SNF2L1	CONCLUSIVE	FALSE	84	0	15	0	9	15	0	13	10	0	11	11	0	0	5.53323e-05	0	5.91217e-05	6.78906e-05	0	0.000109114	0.000100027	0	7.84314e-05	8.20673e-05	0	0	0.073	0	0.042	0.066	0	0.047	0.044	0	0.07	0.038	0
739	VALID	O54984	Asna1	ATPase Asna1	CONCLUSIVE	FALSE	75	1	5	13	3	0	2	12	1	19	9	1	9	4.16599e-05	5.54383e-05	0.000180543	5.9235e-05	0	4.9839e-05	0.000302741	3.00657e-05	0.000270772	0.000192882	2.24249e-05	0.000139996	0.063	0.276	0.333	0.175	0	0.046	0.201	0.052	0.471	0.164	0.052	0.29
740	VALID	Q80TH2	Erbin	Erbin	CONCLUSIVE	FALSE	293	12	9	47	17	1	47	33	3	40	36	3	45	0.000124088	2.47693e-05	0.000162019	8.33177e-05	3.37678e-06	0.000290716	0.00020665	2.23884e-05	0.000141495	0.000191506	1.66987e-05	0.000173746	0.073	0.104	0.239	0.113	0.021	0.331	0.186	0.02	0.28	0.205	0.049	0.302
741	VALID	P14824	Anxa6	Annexin A6	CONCLUSIVE	FALSE	154	0	1	24	8	0	14	17	2	31	18	3	36	0	5.7333e-06	0.000172351	8.16791e-05	0	0.000180398	0.00022177	3.10932e-05	0.000228442	0.000199474	3.47869e-05	0.00028956	0	0.046	0.386	0.097	0	0.174	0.227	0.048	0.354	0.22	0.034	0.394
742	VALID	Q8CFI5	Pars2	Probable proline--tRNA ligase, mitochondrial	CONCLUSIVE	FALSE	22	4	0	5	0	0	0	2	0	4	3	0	4	0.000122086	0	5.08738e-05	0	0	0	3.69663e-05	0	4.17634e-05	4.71039e-05	0	4.55846e-05	0.027	0	0.114	0	0	0	0.027	0	0.116	0.051	0	0.061
743	VALID	Q3TZZ7	Esyt2	Extended synaptotagmin-2	CONCLUSIVE	TRUE	175	0	2	27	8	1	16	22	1	37	27	1	33	0	9.13256e-06	0.000154427	6.50533e-05	5.60265e-06	0.000164203	0.000228579	1.23821e-05	0.000217157	0.000238307	9.23533e-06	0.000211402	0	0.026	0.192	0.053	0.011	0.149	0.128	0.015	0.262	0.205	0.011	0.213
744	VALID	Q8CGB3	Uaca	Uveal autoantigen with coiled-coil domains and ankyrin repeats	CONCLUSIVE	FALSE	104	3	5	3	2	0	11	16	7	16	12	4	25	3.08242e-05	1.3673e-05	1.02757e-05	9.73956e-06	0	6.76058e-05	9.95549e-05	5.19065e-05	5.6237e-05	6.34283e-05	2.21229e-05	9.59101e-05	0.009	0.026	0.023	0.014	0	0.083	0.102	0.04	0.103	0.079	0.018	0.128
745	VALID	P11881	Itpr1	Inositol 1,4,5-trisphosphate receptor type 1	CONCLUSIVE	TRUE	47	0	0	3	2	0	2	6	0	9	8	0	17	0	0	5.27429e-06	4.9991e-06	0	6.30919e-06	1.91622e-05	0	1.62367e-05	2.17042e-05	0	3.34754e-05	0	0	0.009	0.008	0	0.018	0.021	0	0.05	0.036	0	0.077
746	VALID	E9Q634	Myo1e	Unconventional myosin-Ie	CONCLUSIVE	FALSE	6	0	0	3	0	0	1	1	0	0	1	0	0	0	0	1.30976e-05	0	0	7.83377e-06	7.93089e-06	0	0	6.73723e-06	0	0	0	0	0.015	0	0	0.012	0.011	0	0	0.011	0	0
747	VALID	P32020	Scp2	Non-specific lipid-transfer protein	CONCLUSIVE	FALSE	215	3	0	30	4	0	25	32	9	38	35	6	33	7.95118e-05	0	0.000265064	5.02469e-05	0	0.000396343	0.000513609	0.000172149	0.000344529	0.00047721	8.55998e-05	0.000326571	0.115	0	0.313	0.053	0	0.305	0.238	0.086	0.428	0.289	0.093	0.291
748	VALID	Q61686	Cbx5	Chromobox protein homolog 5	CONCLUSIVE	FALSE	602	53	74	0	51	83	0	22	52	0	30	236	1	0.00402291	0.00149492	0	0.00183473	0.00205729	0	0.00101125	0.00284853	0	0.00117143	0.00964246	2.83412e-05	0.607	0.607	0	0.445	0.503	0	0.44	0.503	0	0.44	0.503	0.068
749	VALID	Q62241	Snrpc	U1 small nuclear ribonucleoprotein C	CONCLUSIVE	FALSE	60	3	6	2	5	5	0	8	13	1	9	6	2	0.000273541	0.000145604	6.07925e-05	0.000216077	0.000148875	0	0.000441736	0.000855454	3.11912e-05	0.000422157	0.000294485	6.80901e-05	0.126	0.252	0.189	0.119	0.195	0	0.195	0.252	0.113	0.195	0.195	0.119
750	VALID	Q9D3B1	Hacd2	Very-long-chain (3R)-3-hydroxyacyl-CoA dehydratase 2	CONCLUSIVE	TRUE	6	1	0	0	1	0	0	0	0	2	0	0	2	5.70774e-05	0	0	2.70522e-05	0	0	0	0	3.90504e-05	0	0	4.26234e-05	0.047	0	0	0.047	0	0	0	0	0.047	0	0	0.035
751	VALID	P03991	H2-K1	H-2 class I histocompatibility antigen, K-W28 alpha chain	CONCLUSIVE	TRUE	73	0	0	19	7	0	10	8	2	12	8	1	6	0	0	0.00024953	0.000130703	0	0.000235652	0.000190859	5.68634e-05	0.00016172	0.000162133	2.12061e-05	8.82582e-05	0	0	0.062	0.076	0	0.062	0.095	0.035	0.193	0.095	0.035	0.065
752	VALID	Q9D5V5	Cul5	Cullin-5	CONCLUSIVE	FALSE	27	0	5	2	0	0	0	8	7	1	1	0	3	0	2.4734e-05	1.23923e-05	0	0	0	9.00461e-05	9.38974e-05	6.3582e-06	9.56168e-06	0	2.08199e-05	0	0.051	0.028	0	0	0	0.023	0.054	0.014	0.023	0	0.059
753	VALID	Q9QYC0	Add1	Alpha-adducin	CONCLUSIVE	FALSE	103	7	29	10	2	1	3	9	2	17	12	4	7	0.000138073	0.00015224	6.57552e-05	1.86973e-05	6.44114e-06	3.53959e-05	0.000107504	2.84704e-05	0.000114707	0.000121765	4.247e-05	5.1554e-05	0.105	0.34	0.166	0.037	0.02	0.078	0.147	0.038	0.233	0.156	0.071	0.124
754	VALID	Q01730	Rsu1	Ras suppressor protein 1	CONCLUSIVE	FALSE	126	0	11	11	2	2	15	17	14	23	21	1	9	0	0.000153226	0.000191924	4.9612e-05	3.41822e-05	0.000469602	0.000538814	0.000528809	0.000411791	0.000565417	2.81728e-05	0.000175879	0	0.195	0.195	0.134	0.058	0.361	0.159	0.159	0.379	0.159	0.061	0.235
755	VALID	Q8R2M2	Dnttip2	Deoxynucleotidyltransferase terminal-interacting protein 2	CONCLUSIVE	FALSE	138	2	38	0	12	11	0	15	19	0	22	19	0	3.82524e-05	0.000193434	0	0.00010878	6.87027e-05	0	0.000173737	0.000262262	0	0.000216462	0.000195611	0	0.042	0.401	0	0.142	0.162	0	0.224	0.236	0	0.261	0.298	0
756	VALID	Q6NZA9	Taf9b	Transcription initiation factor TFIID subunit 9B	CONCLUSIVE	FALSE	17	0	5	0	2	4	0	3	0	0	1	2	0	0	7.74801e-05	0	5.51908e-05	7.6052e-05	0	0.000105777	0	0	2.99523e-05	6.26815e-05	0	0	0.133	0	0.076	0.173	0	0.076	0	0	0.076	0.076	0
757	VALID	Q5SU73	Coil	Coilin	CONCLUSIVE	FALSE	26	0	6	0	0	0	0	5	9	0	5	1	0	0	4.06159e-05	0	0	0	0	7.70131e-05	0.000165203	0	6.54221e-05	1.3691e-05	0	0	0.104	0	0	0	0	0.058	0.109	0	0.051	0.021	0
758	VALID	P26638	Sars	Serine--tRNA ligase, cytoplasmic	CONCLUSIVE	FALSE	8	0	0	1	0	0	3	2	0	1	1	0	0	0	0	9.43947e-06	0	0	5.08124e-05	3.42949e-05	0	9.68633e-06	1.45666e-05	0	0	0	0	0.055	0	0	0.09	0.055	0	0.055	0.055	0	0
759	VALID	P97493	Txn2	Thioredoxin, mitochondrial	CONCLUSIVE	FALSE	106	3	5	23	19	8	7	6	1	12	6	3	13	0.000262006	0.00011622	0.000669634	0.000786469	0.000228156	0.000365686	0.000317331	6.30293e-05	0.000358511	0.00026957	0.000141033	0.000423923	0.127	0.223	0.373	0.373	0.367	0.373	0.09	0.084	0.458	0.175	0.217	0.373
760	VALID	Q91WN1	Dnajc9	DnaJ homolog subfamily C member 9	CONCLUSIVE	FALSE	28	0	2	0	8	11	0	1	4	0	0	2	0	0	2.97954e-05	0	0.00021224	0.000201068	0	3.38977e-05	0.000161589	0	0	6.02614e-05	0	0	0.089	0	0.243	0.29	0	0.046	0.197	0	0	0.104	0
761	VALID	P63085	Mapk1	Mitogen-activated protein kinase 1	CONCLUSIVE	FALSE	28	2	1	6	1	0	2	4	0	6	2	0	4	8.09925e-05	1.0778e-05	8.10001e-05	1.91935e-05	0	4.84468e-05	9.80949e-05	0	8.31184e-05	4.16654e-05	0	6.04823e-05	0.031	0.053	0.198	0.053	0	0.034	0.137	0	0.226	0.087	0	0.112
762	VALID	Q60953	Pml	Protein PML	CONCLUSIVE	FALSE	18	0	8	0	0	0	0	4	2	1	1	2	0	0	3.48792e-05	0	0	0	0	3.96813e-05	2.36449e-05	5.60384e-06	8.42725e-06	1.76358e-05	0	0	0.04	0	0	0	0	0.041	0.026	0.027	0.016	0.016	0
763	VALID	Q80U72	Scrib	Protein scribble homolog	CONCLUSIVE	FALSE	42	0	6	6	2	0	9	6	0	4	7	0	2	0	1.43617e-05	1.79889e-05	8.52513e-06	0	4.84168e-05	3.2678e-05	0	1.23062e-05	3.23864e-05	0	6.71609e-06	0	0.04	0.071	0.019	0	0.103	0.065	0	0.036	0.063	0	0.019
764	VALID	O88587	Comt	Catechol O-methyltransferase	CONCLUSIVE	TRUE	117	10	0	10	4	1	10	17	2	27	12	0	24	0.000547081	0	0.000182378	0.000103717	1.78651e-05	0.000327245	0.000563213	7.8965e-05	0.000505297	0.000337726	0	0.000490249	0.158	0	0.275	0.275	0.049	0.268	0.257	0.038	0.362	0.396	0	0.313
765	VALID	Q9CZU6	Cs	Citrate synthase, mitochondrial	CONCLUSIVE	FALSE	1084	76	33	162	198	25	33	36	27	247	32	43	172	0.00237462	0.00027442	0.00168739	0.00293213	0.000255078	0.000616758	0.000681168	0.00060883	0.00264003	0.000514353	0.000723202	0.0020066	0.226	0.254	0.259	0.235	0.293	0.321	0.175	0.112	0.394	0.157	0.134	0.321
766	VALID	Q5U4D9	Thoc6	THO complex subunit 6 homolog	CONCLUSIVE	FALSE	152	3	30	0	7	13	0	20	24	0	30	23	2	0.000127545	0.000339458	0	0.000141052	0.000180484	0	0.000514927	0.000736389	0	0.000656139	0.00052636	3.17488e-05	0.056	0.499	0	0.164	0.229	0	0.24	0.284	0	0.284	0.393	0.073
767	VALID	Q9Z0J1	Reck	Reversion-inducing cysteine-rich protein with Kazal motifs	CONCLUSIVE	FALSE	141	0	0	8	0	0	7	19	2	32	20	2	51	0	0	3.98188e-05	0	0	6.25169e-05	0.000171792	2.15507e-05	0.000163441	0.000153617	1.60738e-05	0.000284317	0	0	0.062	0	0	0.069	0.159	0.029	0.294	0.159	0.023	0.316
768	VALID	O54750	Cyp2j6	Cytochrome P450 2J6	CONCLUSIVE	FALSE	10	0	0	1	1	0	1	2	0	1	0	0	4	0	0	9.64672e-06	1.37151e-05	0	1.73094e-05	3.50479e-05	0	9.899e-06	0	0	4.32189e-05	0	0	0.038	0.022	0	0.038	0.022	0	0.038	0	0	0.038
769	VALID	Q8VCY6	Utp6	U3 small nucleolar RNA-associated protein 6 homolog	CONCLUSIVE	FALSE	34	0	9	0	2	3	0	7	7	0	3	3	0	0	5.81685e-05	0	2.30193e-05	2.37901e-05	0	0.000102942	0.00012268	0	3.7478e-05	3.92153e-05	0	0	0.141	0	0.022	0.044	0	0.067	0.09	0	0.07	0.034	0
770	VALID	Q61072	Adam9	Disintegrin and metalloproteinase domain-containing protein 9	CONCLUSIVE	TRUE	125	0	0	20	6	1	18	13	3	21	16	2	25	0	0	0.000114391	4.879e-05	5.60265e-06	0.000184729	0.000135069	3.71462e-05	0.000123251	0.000141219	1.84707e-05	0.000160153	0	0	0.191	0.084	0.027	0.102	0.161	0.044	0.251	0.153	0.027	0.191
771	VALID	Q9DC69	Ndufa9	NADH dehydrogenase [ubiquinone] 1 alpha subcomplex subunit 9, mitochondrial	CONCLUSIVE	FALSE	123	18	4	25	6	0	15	5	1	34	3	1	11	0.000692196	4.09391e-05	0.000320491	0.000109357	0	0.000345039	0.000116439	2.77529e-05	0.000447267	5.93484e-05	2.06999e-05	0.000157944	0.133	0.072	0.281	0.103	0	0.175	0.072	0.034	0.308	0.072	0.034	0.265
772	VALID	P47754	Capza2	F-actin-capping protein subunit alpha-2	CONCLUSIVE	FALSE	208	0	5	18	25	17	19	16	9	26	29	15	29	0	6.74564e-05	0.000304175	0.000600634	0.000281406	0.000576111	0.000491161	0.000329251	0.000450855	0.000756242	0.000409293	0.000548888	0	0.259	0.336	0.406	0.269	0.283	0.493	0.297	0.486	0.493	0.357	0.451
773	VALID	Q7TPW1	Nexn	Nexilin	CONCLUSIVE	FALSE	35	0	1	0	4	1	0	6	11	3	4	2	3	0	6.35669e-06	0	4.52801e-05	7.79941e-06	0	8.67825e-05	0.000189607	2.4511e-05	4.91474e-05	2.57129e-05	2.67537e-05	0	0.013	0	0.109	0.035	0	0.165	0.168	0.063	0.084	0.054	0.084
774	VALID	Q8BL97	Srsf7	Serine/arginine-rich splicing factor 7	CONCLUSIVE	FALSE	181	3	34	2	19	29	0	15	24	2	24	22	7	0.000162895	0.000491346	3.62023e-05	0.000488966	0.000514206	0	0.00049323	0.000940482	3.71491e-05	0.000670392	0.000643014	0.000141918	0.041	0.318	0.12	0.206	0.292	0	0.236	0.251	0.105	0.255	0.27	0.251
775	VALID	P14901	Hmox1	Heme oxygenase 1	CONCLUSIVE	FALSE	129	3	1	8	6	2	13	16	5	38	15	3	19	0.000150495	1.33512e-05	0.000133786	0.000142656	3.27629e-05	0.000390089	0.000486062	0.000181018	0.000652101	0.000387099	8.10088e-05	0.000355883	0.097	0.104	0.142	0.187	0.104	0.232	0.232	0.142	0.46	0.315	0.128	0.273
776	VALID	Q8CI59	Steap3	Metalloreductase STEAP3	CONCLUSIVE	TRUE	25	2	0	6	0	0	4	1	0	1	5	0	6	5.94166e-05	0	5.94222e-05	0	0	7.10818e-05	1.79908e-05	0	1.01627e-05	7.64151e-05	0	6.65553e-05	0.033	0	0.109	0	0	0.088	0.033	0	0.025	0.107	0	0.057
777	VALID	Q8CHK4	Kat5	Histone acetyltransferase KAT5	CONCLUSIVE	FALSE	13	0	3	0	0	0	0	3	3	0	3	1	0	0	2.25644e-05	0	0	0	0	5.13421e-05	6.11863e-05	0	4.36147e-05	1.52122e-05	0	0	0.101	0	0	0	0	0.033	0.082	0	0.033	0.021	0
778	VALID	Q8BVU0	Lrch3	Leucine-rich repeat and calponin homology domain-containing protein 3	CONCLUSIVE	FALSE	34	1	3	5	6	1	3	5	1	7	0	0	2	1.86345e-05	1.48786e-05	3.10605e-05	5.29917e-05	6.08514e-06	3.34395e-05	5.64235e-05	1.34484e-05	4.46218e-05	0	0	1.39156e-05	0.026	0.036	0.015	0.019	0.018	0.036	0.063	0.017	0.103	0	0	0.042
779	VALID	Q8CIB6	Tmem230	Transmembrane protein 230	CONCLUSIVE	TRUE	13	0	0	1	0	0	0	3	0	2	1	0	6	0	0	4.02751e-05	0	0	0	0.000219487	0	8.26567e-05	6.2151e-05	0	0.000270658	0	0	0.117	0	0	0	0.117	0	0.217	0.117	0	0.217
780	VALID	P43406	Itgav	Integrin alpha-V	CONCLUSIVE	TRUE	367	12	6	61	25	2	49	42	7	52	40	5	66	0.00016664	2.21753e-05	0.000282388	0.000164542	9.06942e-06	0.000407018	0.000353198	7.01533e-05	0.00024702	0.000285751	3.73748e-05	0.000342212	0.113	0.085	0.325	0.189	0.02	0.296	0.284	0.055	0.333	0.245	0.062	0.355
781	VALID	O55143	Atp2a2	Sarcoplasmic/endoplasmic reticulum calcium ATPase 2	CONCLUSIVE	TRUE	1604	133	14	399	121	13	91	88	22	333	110	23	257	0.00184692	5.17424e-05	0.0018471	0.000796381	5.89513e-05	0.000755891	0.000740034	0.000220482	0.00158188	0.000785817	0.000171924	0.00133255	0.294	0.232	0.402	0.33	0.133	0.366	0.303	0.148	0.43	0.31	0.16	0.436
782	VALID	P26443	Glud1	Glutamate dehydrogenase 1, mitochondrial	CONCLUSIVE	FALSE	1339	135	58	210	78	37	44	58	51	303	70	77	218	0.0035075	0.000401064	0.00181887	0.000960498	0.000313919	0.000683812	0.000912564	0.000956283	0.00269301	0.000935606	0.00107688	0.00211482	0.419	0.405	0.518	0.489	0.341	0.427	0.371	0.371	0.674	0.423	0.332	0.478
783	VALID	O54988	Slk	STE20-like serine/threonine-protein kinase	CONCLUSIVE	FALSE	5	0	0	2	0	0	0	1	0	1	1	0	0	0	0	7.83943e-06	0	0	0	7.12044e-06	0	4.02222e-06	6.04875e-06	0	0	0	0	0.026	0	0	0	0.009	0	0.02	0.012	0	0
784	VALID	O35704	Sptlc1	Serine palmitoyltransferase 1	CONCLUSIVE	TRUE	138	14	2	38	11	2	14	9	1	22	6	1	18	0.000429106	1.6315e-05	0.000388275	0.000159797	2.00179e-05	0.000256676	0.000167052	2.21202e-05	0.00023067	9.46061e-05	1.64986e-05	0.000205998	0.163	0.055	0.247	0.148	0.068	0.186	0.142	0.042	0.218	0.097	0.042	0.294
785	VALID	Q80SW1	Ahcyl1	S-adenosylhomocysteine hydrolase-like protein 1	CONCLUSIVE	FALSE	16	0	0	3	0	0	0	2	0	4	3	0	4	0	0	2.73566e-05	0	0	0	3.31302e-05	0	3.74294e-05	4.22157e-05	0	4.08541e-05	0	0	0.091	0	0	0	0.066	0	0.109	0.096	0	0.094
786	VALID	Q99K48	Nono	Non-POU domain-containing octamer-binding protein	CONCLUSIVE	FALSE	1776	29	400	20	417	459	8	48	73	21	65	216	20	0.000888863	0.00326301	0.000204355	0.00605775	0.00459411	0.000146672	0.000890943	0.00161477	0.000220185	0.0010249	0.0035637	0.000228887	0.319	0.522	0.233	0.55	0.643	0.203	0.414	0.442	0.402	0.4	0.529	0.199
787	VALID	Q9R1J0	Nsdhl	Sterol-4-alpha-carboxylate 3-dehydrogenase, decarboxylating	CONCLUSIVE	TRUE	63	0	0	11	4	0	9	9	0	11	7	1	11	0	0	0.000146859	7.59255e-05	0	0.000215602	0.000218275	0	0.0001507	0.000144218	2.15576e-05	0.000164488	0	0	0.202	0.086	0	0.157	0.193	0	0.191	0.135	0.041	0.224
788	VALID	Q3URQ0	Tex10	Testis-expressed protein 10	CONCLUSIVE	FALSE	17	0	5	0	0	0	0	2	2	0	4	4	0	0	2.07894e-05	0	0	0	0	1.89213e-05	2.25493e-05	0	3.2147e-05	3.36373e-05	0	0	0.027	0	0	0	0	0.03	0.03	0	0.027	0.026	0
789	VALID	Q3TC72	Fahd2	Fumarylacetoacetate hydrolase domain-containing protein 2A	CONCLUSIVE	FALSE	14	0	0	0	3	0	1	1	0	4	0	0	5	0	0	0	6.58587e-05	0	2.7706e-05	2.80495e-05	0	6.33789e-05	0	0	8.64723e-05	0	0	0	0.093	0	0.038	0.058	0	0.137	0	0	0.064
790	VALID	Q9CXW3	Cacybp	Calcyclin-binding protein	CONCLUSIVE	FALSE	12	0	2	1	2	0	1	0	0	3	2	0	1	0	3.36988e-05	2.11048e-05	6.0011e-05	0	3.78689e-05	0	0	6.49703e-05	6.51364e-05	0	2.36383e-05	0	0.114	0.087	0.127	0	0.087	0	0	0.114	0.1	0	0.066
791	VALID	P97429	Anxa4	Annexin A4	CONCLUSIVE	FALSE	41	1	0	1	0	0	8	7	0	5	5	0	14	4.54472e-05	0	1.51505e-05	0	0	0.000217479	0.000192654	0	7.77335e-05	0.000116898	0	0.000237568	0.05	0	0.107	0	0	0.292	0.15	0	0.194	0.201	0	0.232
792	VALID	P06795	Abcb1b	Multidrug resistance protein 1B	CONCLUSIVE	TRUE	81	7	4	26	4	0	12	9	0	1	8	0	10	7.95326e-05	1.20956e-05	9.84782e-05	2.154e-05	0	8.15547e-05	6.19243e-05	0	3.88668e-06	4.67593e-05	0	4.24229e-05	0.021	0.02	0.113	0.034	0	0.063	0.05	0	0.006	0.066	0	0.057
793	VALID	O70281	Tpst1	Protein-tyrosine sulfotransferase 1	CONCLUSIVE	TRUE	5	0	0	0	0	0	0	2	0	1	0	0	2	0	0	0	0	0	0	4.74567e-05	0	1.34038e-05	0	0	2.92604e-05	0	0	0	0	0	0	0.032	0	0.038	0	0	0.062
794	VALID	Q8VHX6	Flnc	Filamin-C	CONCLUSIVE	FALSE	1111	45	70	79	84	64	112	97	100	134	135	73	118	0.000239323	9.90813e-05	0.000140061	0.000211734	0.000111149	0.000356296	0.000312403	0.000383817	0.000243786	0.000369349	0.000208981	0.000234319	0.087	0.266	0.239	0.241	0.2	0.329	0.249	0.245	0.373	0.317	0.262	0.286
795	VALID	Q7M6Y3	Picalm	Phosphatidylinositol-binding clathrin assembly protein	CONCLUSIVE	FALSE	149	0	11	13	11	8	12	15	17	22	20	6	14	0	6.43085e-05	9.51956e-05	0.000114521	5.73847e-05	0.000157672	0.000199534	0.000269498	0.000165313	0.000226003	7.09441e-05	0.000114825	0	0.205	0.242	0.12	0.129	0.202	0.126	0.085	0.289	0.129	0.148	0.22
796	VALID	Q61414	Krt15	Keratin, type I cytoskeletal 15	CONCLUSIVE	FALSE	138	2	7	1	5	13	9	14	11	0	23	44	9	6.41489e-05	5.97557e-05	1.06925e-05	7.60095e-05	0.000136162	0.000172672	0.000271931	0.000254627	0	0.000379506	0.000759667	0.000107784	0.022	0.075	0.024	0.082	0.104	0.106	0.106	0.102	0	0.102	0.073	0.015
797	VALID	P62858	Rps28	40S ribosomal protein S28	CONCLUSIVE	FALSE	397	14	36	42	50	81	18	21	20	34	24	22	35	0.00294155	0.00201313	0.00294183	0.00497917	0.00555758	0.00226226	0.00267202	0.00303271	0.00244376	0.00259413	0.00248819	0.00274581	0.609	0.609	0.565	0.826	0.565	0.565	0.565	0.565	0.623	0.565	0.565	0.609
798	VALID	Q8K2P1	Lurap1l	Leucine rich adaptor protein 1-like	CONCLUSIVE	FALSE	6	0	1	0	0	0	0	1	1	1	1	0	1	0	1.74593e-05	0	0	0	0	3.97262e-05	4.73433e-05	2.24407e-05	3.37471e-05	0	2.4494e-05	0	0.045	0	0	0	0	0.045	0.045	0.045	0.045	0	0.045
799	VALID	Q80XI4	Pip4k2b	Phosphatidylinositol 5-phosphate 4-kinase type-2 beta	CONCLUSIVE	FALSE	22	0	2	6	0	0	2	2	1	3	4	0	2	0	1.85505e-05	6.97068e-05	0	0	4.16922e-05	4.22091e-05	2.51511e-05	3.57649e-05	7.17126e-05	0	2.60248e-05	0	0.082	0.154	0	0	0.082	0.041	0.041	0.106	0.041	0	0.043
800	VALID	O89032	Sh3pxd2a	SH3 and PX domain-containing protein 2A	CONCLUSIVE	FALSE	7	0	0	4	0	0	0	1	0	0	1	0	1	0	0	1.71993e-05	0	0	0	7.81094e-06	0	0	6.63533e-06	0	4.81598e-06	0	0	0.036	0	0	0	0.017	0	0	0.011	0	0.017
801	VALID	Q8K482	Emilin2	EMILIN-2	CONCLUSIVE	FALSE	5	0	0	2	0	0	0	1	0	0	1	0	1	0	0	9.00001e-06	0	0	0	8.17458e-06	0	0	6.94424e-06	0	5.04019e-06	0	0	0.038	0	0	0	0.012	0	0	0.015	0	0.01
802	VALID	P97370	Atp1b3	Sodium/potassium-transporting ATPase subunit beta-3	CONCLUSIVE	TRUE	154	11	0	21	9	0	53	21	0	9	16	0	14	0.000573648	0	0.000365083	0.000222451	0	0.00165329	0.000663199	0	0.000160556	0.000429244	0	0.000272605	0.219	0	0.468	0.162	0	0.428	0.245	0	0.227	0.201	0	0.41
803	VALID	P56480	Atp5b	ATP synthase subunit beta, mitochondrial	CONCLUSIVE	FALSE	4543	264	63	687	783	167	324	137	45	908	166	84	915	0.00723512	0.00045952	0.00627651	0.0101705	0.00149455	0.00531139	0.00227371	0.000890035	0.00851254	0.00234035	0.00123918	0.00936304	0.526	0.51	0.686	0.452	0.499	0.675	0.52	0.327	0.732	0.446	0.265	0.694
804	VALID	Q5SS80	Dhrs13	Dehydrogenase/reductase SDR family member 13	CONCLUSIVE	FALSE	30	1	0	6	2	0	2	4	0	4	4	0	7	3.85576e-05	0	7.71225e-05	3.65492e-05	0	4.61276e-05	9.33989e-05	0	5.27596e-05	7.93416e-05	0	0.000100777	0.144	0	0.21	0.029	0	0.074	0.202	0	0.229	0.17	0	0.202
805	VALID	Q8R127	Sccpdh	Saccharopine dehydrogenase-like oxidoreductase	CONCLUSIVE	FALSE	75	2	0	9	2	0	2	12	0	26	10	0	12	6.75881e-05	0	0.000101392	3.20338e-05	0	4.04288e-05	0.00024558	0	0.00030057	0.000173849	0	0.000151417	0.054	0	0.163	0.033	0	0.037	0.126	0	0.524	0.182	0	0.361
806	VALID	Q9JIX8	Acin1	Apoptotic chromatin condensation inducer in the nucleus	CONCLUSIVE	FALSE	293	12	47	0	6	43	0	36	59	0	41	46	3	0.000130024	0.000135538	0	3.08128e-05	0.000152147	0	0.00023622	0.000461367	0	0.000228537	0.000268294	1.21371e-05	0.065	0.222	0	0.046	0.158	0	0.136	0.188	0	0.17	0.173	0.029
807	VALID	Q9CWK3	Cd2bp2	CD2 antigen cytoplasmic tail-binding protein 2	CONCLUSIVE	FALSE	35	0	7	0	0	1	0	7	6	0	7	7	0	0	7.89753e-05	0	0	1.38428e-05	0	0.000179697	0.000183559	0	0.000152651	0.000159728	0	0	0.167	0	0	0.038	0	0.132	0.173	0	0.132	0.137	0
808	VALID	Q8BHS3	Rbm22	Pre-mRNA-splicing factor RBM22	CONCLUSIVE	FALSE	129	0	38	0	0	5	0	20	31	0	17	18	0	0	0.000349103	0	0	5.636e-05	0	0.000418071	0.000772259	0	0.000301876	0.000334451	0	0	0.421	0	0	0.107	0	0.152	0.236	0	0.236	0.352	0
809	VALID	Q8BH95	Echs1	Enoyl-CoA hydratase, mitochondrial	CONCLUSIVE	FALSE	238	9	19	7	18	12	4	18	16	39	29	8	59	0.000449927	0.000252799	0.000116659	0.000426492	0.0001959	0.000119614	0.000544934	0.000577261	0.000666954	0.000745811	0.000215279	0.0011013	0.155	0.466	0.1	0.269	0.307	0.155	0.269	0.286	0.593	0.441	0.228	0.583
810	VALID	Q80X73	Pelo	Protein pelota homolog	CONCLUSIVE	FALSE	19	0	10	0	0	0	0	4	1	2	2	0	0	0	0.000100221	0	0	0	0	9.12155e-05	2.71763e-05	2.57631e-05	3.87435e-05	0	0	0	0.161	0	0	0	0	0.047	0.047	0.078	0.047	0	0
811	VALID	Q6PDH0	Phldb1	Pleckstrin homology-like domain family B member 1	CONCLUSIVE	FALSE	87	4	24	14	3	1	6	13	2	5	11	0	4	4.2298e-05	6.7545e-05	4.93524e-05	1.50356e-05	3.45313e-06	3.79518e-05	8.32483e-05	1.52631e-05	1.80868e-05	5.9839e-05	0	1.57933e-05	0.052	0.154	0.117	0.031	0.012	0.063	0.096	0.031	0.038	0.092	0	0.034
812	VALID	Q9Z1Q2	Abhd16a	Protein ABHD16A	CONCLUSIVE	TRUE	53	2	0	2	7	0	5	5	0	4	7	0	21	5.19629e-05	0	1.73226e-05	8.61986e-05	0	7.7706e-05	7.86693e-05	0	3.55513e-05	9.35606e-05	0	0.000203721	0.025	0	0.086	0.115	0	0.108	0.047	0	0.088	0.134	0	0.204
813	VALID	Q8BFR5	Tufm	Elongation factor Tu, mitochondrial	CONCLUSIVE	FALSE	547	42	19	83	42	13	61	28	4	97	35	12	111	0.00134713	0.000162194	0.000887477	0.00063848	0.000136162	0.00117033	0.000543863	9.25917e-05	0.0010643	0.000577509	0.000207182	0.00132934	0.365	0.367	0.478	0.409	0.334	0.544	0.296	0.071	0.56	0.303	0.201	0.542
814	VALID	Q9DCZ4	Apoo	MICOS complex subunit Mic26	CONCLUSIVE	TRUE	18	0	0	4	3	0	1	2	0	5	1	0	2	0	0	9.11888e-05	9.72348e-05	0	4.09056e-05	8.28254e-05	0	0.000116967	3.51798e-05	0	5.10676e-05	0	0	0.241	0.142	0	0.052	0.123	0	0.123	0.071	0	0.123
815	VALID	P04223	H2-K1	H-2 class I histocompatibility antigen, K-K alpha chain	CONCLUSIVE	TRUE	117	6	1	27	11	0	23	11	2	12	16	1	7	0.000235734	1.04567e-05	0.000353635	0.000204834	0	0.00054053	0.000261719	5.67093e-05	0.000161281	0.000323387	2.11487e-05	0.000102689	0.073	0.03	0.217	0.168	0	0.312	0.179	0.035	0.152	0.195	0.035	0.098
816	VALID	Q06180	Ptpn2	Tyrosine-protein phosphatase non-receptor type 2	CONCLUSIVE	FALSE	44	2	1	10	1	0	2	5	1	6	6	1	9	7.1417e-05	9.50371e-06	0.00011904	1.69243e-05	0	4.27191e-05	0.000108122	2.57706e-05	7.32916e-05	0.000110218	1.92213e-05	0.000119996	0.027	0.052	0.195	0.047	0	0.047	0.084	0.052	0.167	0.133	0.047	0.18
817	VALID	P04104	Krt1	Keratin, type II cytoskeletal 1	CONCLUSIVE	FALSE	198	0	5	33	7	8	6	18	29	8	42	27	15	0	3.02866e-05	0.000250376	7.55083e-05	5.94567e-05	8.16828e-05	0.000248086	0.000476331	6.22845e-05	0.000491744	0.000330776	0.000127469	0	0.033	0.03	0.063	0.033	0.042	0.066	0.066	0.033	0.066	0.064	0.033
818	VALID	P99029	Prdx5	Peroxiredoxin-5, mitochondrial	CONCLUSIVE	FALSE	223	0	10	17	10	7	12	29	11	40	24	10	53	0	0.000183738	0.000391243	0.000327203	0.000157808	0.000495542	0.00121241	0.000548054	0.000944648	0.000852356	0.000371612	0.00136618	0	0.395	0.514	0.471	0.252	0.271	0.514	0.276	0.581	0.514	0.348	0.59
819	VALID	Q8R3N1	Nop14	Nucleolar protein 14	CONCLUSIVE	FALSE	97	4	22	0	1	5	0	18	17	0	15	15	0	6.74309e-05	9.8706e-05	0	7.98984e-06	2.75246e-05	0	0.000183757	0.000206824	0	0.000130083	0.000136114	0	0.052	0.201	0	0.015	0.06	0	0.099	0.086	0	0.073	0.128	0
820	VALID	P63154	Crnkl1	Crooked neck-like protein 1	CONCLUSIVE	FALSE	70	0	14	0	1	7	0	13	16	0	9	10	0	0	7.82886e-05	0	9.95835e-06	4.80285e-05	0	0.000165411	0.000242617	0	9.72797e-05	0.000113099	0	0	0.183	0	0.02	0.094	0	0.181	0.155	0	0.139	0.114	0
821	VALID	Q9JLJ2	Aldh9a1	4-trimethylaminobutyraldehyde dehydrogenase	CONCLUSIVE	FALSE	50	1	0	2	0	0	1	6	0	11	11	0	18	2.93475e-05	0	1.95668e-05	0	0	1.75546e-05	0.000106634	0	0.000110432	0.000166071	0	0.000197241	0.047	0	0.081	0	0	0.024	0.105	0	0.235	0.162	0	0.19
822	VALID	P35282	Rab21	Ras-related protein Rab-21	CONCLUSIVE	FALSE	177	9	4	45	9	0	17	18	3	23	22	2	25	0.000587743	6.95227e-05	0.000979664	0.000278564	0	0.000664071	0.000711851	0.00014139	0.000513812	0.000739092	7.0305e-05	0.000609591	0.054	0.126	0.351	0.243	0	0.239	0.239	0.135	0.347	0.288	0.14	0.342
823	VALID	Q8C092	Taf5	Transcription initiation factor TFIID subunit 5	CONCLUSIVE	FALSE	30	0	11	0	0	2	0	4	5	0	6	2	0	0	5.29883e-05	0	0	1.18208e-05	0	4.38427e-05	6.53112e-05	0	5.5866e-05	1.94853e-05	0	0	0.091	0	0	0.031	0	0.036	0.082	0	0.082	0.055	0
824	VALID	Q9Z2G6	Sel1l	Protein sel-1 homolog 1	CONCLUSIVE	TRUE	156	12	1	26	11	0	12	12	0	36	15	0	31	0.000220218	4.88419e-06	0.000159061	9.56757e-05	0	0.000131726	0.000133359	0	0.000225998	0.00014161	0	0.000212415	0.118	0.028	0.237	0.18	0	0.201	0.125	0	0.247	0.196	0	0.237
825	VALID	P62827	Ran	GTP-binding nuclear protein Ran	CONCLUSIVE	FALSE	82	11	16	9	5	5	8	2	5	6	4	5	6	0.000738306	0.000285815	0.000201375	0.000159057	0.000109589	0.000321185	8.12916e-05	0.000242196	0.000137761	0.000138113	0.000180645	0.000150366	0.185	0.259	0.144	0.157	0.065	0.153	0.079	0.171	0.069	0.167	0.153	0.065
826	VALID	P47791	Gsr	Glutathione reductase, mitochondrial	CONCLUSIVE	FALSE	52	7	0	8	2	0	1	3	0	15	3	0	13	0.000202967	0	7.73281e-05	2.7485e-05	0	1.7344e-05	5.2677e-05	0	0.000148782	4.47487e-05	0	0.000140742	0.094	0	0.104	0.07	0	0.046	0.07	0	0.22	0.042	0	0.17
827	VALID	Q9D1E8	Agpat5	1-acyl-sn-glycerol-3-phosphate acyltransferase epsilon	CONCLUSIVE	TRUE	17	1	0	3	3	0	1	2	0	3	0	0	4	3.97196e-05	0	3.97233e-05	5.64761e-05	0	2.37589e-05	4.81068e-05	0	4.07622e-05	0	0	5.93224e-05	0.038	0	0.066	0.066	0	0.027	0.038	0	0.058	0	0	0.088
828	VALID	Q8BH79	Ano10	Anoctamin-10	CONCLUSIVE	TRUE	125	0	0	24	8	0	10	19	0	23	10	1	30	0	0	0.000176012	8.34144e-05	0	0.000131593	0.000253127	0	0.00017309	0.000113173	1.1842e-05	0.000246426	0	0	0.182	0.038	0	0.091	0.114	0	0.162	0.065	0.015	0.206
829	VALID	Q8VDZ4	Zdhhc5	Palmitoyltransferase ZDHHC5	CONCLUSIVE	TRUE	123	4	2	13	5	0	15	14	4	20	17	3	26	8.11058e-05	1.0793e-05	8.78729e-05	4.80508e-05	0	0.00018193	0.000171906	5.85335e-05	0.000138724	0.000177326	3.27434e-05	0.000196842	0.062	0.049	0.186	0.066	0	0.235	0.18	0.063	0.285	0.207	0.036	0.222
830	VALID	Q6WVG3	Kctd12	BTB/POZ domain-containing protein KCTD12	CONCLUSIVE	FALSE	18	0	6	1	0	0	0	3	3	0	2	3	0	0	7.07983e-05	1.47798e-05	0	0	0	8.05458e-05	9.59895e-05	0	4.56154e-05	7.1595e-05	0	0	0.037	0.037	0	0	0	0.037	0.037	0	0.037	0.104	0
831	VALID	P47962	Rpl5	60S ribosomal protein L5	CONCLUSIVE	FALSE	392	17	35	102	34	30	14	22	20	31	25	17	45	0.000829832	0.000454706	0.00165982	0.000786609	0.000478206	0.00040878	0.000650333	0.00070457	0.000517648	0.000627787	0.000446685	0.000820177	0.337	0.434	0.418	0.367	0.354	0.347	0.387	0.31	0.418	0.354	0.354	0.36
832	VALID	Q9Z2U0	Psma7	Proteasome subunit alpha type-7	CONCLUSIVE	FALSE	61	1	16	4	2	0	0	9	10	3	7	6	3	5.84583e-05	0.000248936	7.79517e-05	5.54134e-05	0	0	0.000318611	0.000421889	5.99927e-05	0.000210511	0.000188803	6.54818e-05	0.048	0.319	0.198	0.093	0	0	0.214	0.129	0.089	0.137	0.218	0.173
833	VALID	Q9D6K5	Synj2bp	Synaptojanin-2-binding protein	CONCLUSIVE	TRUE	29	3	0	13	0	0	0	1	0	7	3	0	2	0.000299951	0	0.000433304	0	0	0	6.05483e-05	0	0.000239419	0.000154306	0	7.46644e-05	0.193	0	0.276	0	0	0	0.193	0	0.166	0.193	0	0.166
834	VALID	Q8R4U7	Luzp1	Leucine zipper protein 1	CONCLUSIVE	FALSE	138	6	20	4	8	6	5	13	19	14	17	11	15	8.14475e-05	7.22567e-05	1.81012e-05	5.14701e-05	2.65968e-05	4.05992e-05	0.000106867	0.000186137	6.50109e-05	0.000118715	8.03768e-05	7.60276e-05	0.079	0.237	0.033	0.12	0.07	0.041	0.159	0.18	0.147	0.176	0.146	0.107
835	VALID	Q8R3Q6	Ccdc58	Coiled-coil domain-containing protein 58	CONCLUSIVE	FALSE	22	0	1	1	2	0	1	2	0	5	3	0	7	0	2.67952e-05	3.35626e-05	9.54341e-05	0	6.02221e-05	0.000121937	0	0.000172201	0.000155377	0	0.00026314	0	0.118	0.118	0.132	0	0.118	0.167	0	0.153	0.118	0	0.153
836	VALID	Q99104	Myo5a	Unconventional myosin-Va	CONCLUSIVE	FALSE	79	3	1	12	7	0	4	12	0	12	7	0	21	2.34716e-05	2.0823e-06	3.12985e-05	2.59573e-05	0	1.87199e-05	5.68559e-05	0	3.2117e-05	2.81742e-05	0	6.13473e-05	0.006	0.006	0.051	0.045	0	0.02	0.067	0	0.076	0.049	0	0.09
837	VALID	Q61595	Ktn1	Kinectin	CONCLUSIVE	TRUE	648	65	16	200	43	1	41	41	6	99	45	1	90	0.000710134	4.65231e-05	0.000728411	0.000222656	3.56763e-06	0.000267936	0.000271258	4.73076e-05	0.000369993	0.000252913	5.88082e-06	0.000367133	0.23	0.138	0.434	0.259	0.007	0.214	0.265	0.057	0.39	0.255	0.008	0.436
838	VALID	Q9DCX2	Atp5h	ATP synthase subunit d, mitochondrial	CONCLUSIVE	FALSE	497	26	11	102	48	8	48	36	15	93	30	7	73	0.00234124	0.000263625	0.00306191	0.00204857	0.000235242	0.00258544	0.00196312	0.0009748	0.00286475	0.00138971	0.000339298	0.00245442	0.385	0.404	0.832	0.578	0.497	0.752	0.764	0.429	0.839	0.77	0.472	0.758
839	VALID	Q8BTU1	Cfap20	Cilia- and flagella-associated protein 20	CONCLUSIVE	FALSE	10	0	0	0	1	1	0	3	3	0	1	1	0	0	0	0	3.56024e-05	2.45297e-05	0	0.000136469	0.000162635	0	3.86431e-05	4.04345e-05	0	0	0	0	0.062	0.062	0	0.15	0.119	0	0.062	0.057	0
840	VALID	Q8C079	Strip1	Striatin-interacting protein 1	CONCLUSIVE	FALSE	12	0	1	2	0	0	2	1	0	2	2	0	2	0	4.60993e-06	1.15484e-05	0	0	2.07216e-05	1.04892e-05	0	1.18504e-05	1.78211e-05	0	1.29347e-05	0	0.017	0.017	0	0	0.048	0.017	0	0.044	0.029	0	0.013
841	VALID	Q922J9	Far1	Fatty acyl-CoA reductase 1	CONCLUSIVE	TRUE	115	15	2	57	5	1	6	3	0	6	3	0	17	0.000422262	1.49845e-05	0.000534915	6.67112e-05	9.1927e-06	0.000101033	5.11427e-05	0	5.77794e-05	4.34453e-05	0	0.000178687	0.068	0.05	0.344	0.093	0.025	0.124	0.078	0	0.169	0.074	0	0.249
842	VALID	P97329	Kif20a	Kinesin-like protein KIF20A	CONCLUSIVE	FALSE	62	0	25	0	13	8	0	2	8	0	1	5	0	0	0.000108752	0	0.000100706	4.26989e-05	0	1.97959e-05	9.43662e-05	0	8.40825e-06	4.39902e-05	0	0	0.291	0	0.16	0.101	0	0.03	0.108	0	0.015	0.061	0
843	VALID	P47226	Tes	Testin	CONCLUSIVE	FALSE	10	0	0	1	0	0	1	1	0	1	2	0	4	0	0	1.14255e-05	0	0	2.05011e-05	2.07553e-05	0	1.17244e-05	3.5263e-05	0	5.11883e-05	0	0	0.054	0	0	0.04	0.05	0	0.04	0.076	0	0.078
844	VALID	Q6IFX2	Krt42	Keratin, type I cytoskeletal 42	CONCLUSIVE	FALSE	190	3	7	4	11	6	6	22	28	0	35	55	13	9.62234e-05	5.97557e-05	4.277e-05	0.000167221	6.28439e-05	0.000115115	0.000427321	0.000648142	0	0.000577509	0.000949584	0.000155688	0.06	0.108	0.08	0.17	0.108	0.104	0.239	0.221	0	0.221	0.119	0.064
845	VALID	P70302	Stim1	Stromal interaction molecule 1	CONCLUSIVE	TRUE	117	0	0	5	4	0	6	16	0	38	16	0	32	0	0	3.52774e-05	4.01241e-05	0	7.5959e-05	0.000205069	0	0.00027512	0.000174204	0	0.000252878	0	0	0.102	0.114	0	0.146	0.177	0	0.321	0.191	0	0.225
846	VALID	P37040	Por	NADPH--cytochrome P450 reductase	CONCLUSIVE	TRUE	291	16	14	58	21	1	36	25	3	58	24	2	33	0.000342128	7.96742e-05	0.000413443	0.000212827	6.98265e-06	0.000460459	0.000323728	4.62958e-05	0.000424255	0.000264004	2.30202e-05	0.000263473	0.14	0.156	0.453	0.212	0.018	0.255	0.204	0.032	0.414	0.18	0.05	0.311
847	VALID	P17879	Hspa1b	Heat shock 70 kDa protein 1B	CONCLUSIVE	FALSE	186	3	7	16	12	3	5	13	21	9	14	71	12	6.77461e-05	4.2071e-05	0.000120449	0.000128435	2.21226e-05	6.75388e-05	0.000177778	0.000342243	6.95243e-05	0.000162638	0.000863043	0.000101181	0.031	0.086	0.058	0.112	0.101	0.118	0.213	0.195	0.075	0.202	0.115	0.1
848	VALID	Q91ZU6	Dst	Dystonin	CONCLUSIVE	FALSE	61	0	4	3	0	0	1	11	3	11	9	0	19	0	2.08879e-06	1.96224e-06	0	0	1.17363e-06	1.307e-05	4.24801e-06	7.38306e-06	9.08418e-06	0	1.39194e-05	0	0.008	0.009	0	0	0.003	0.022	0.005	0.024	0.015	0	0.034
849	VALID	P29758	Oat	Ornithine aminotransferase, mitochondrial	CONCLUSIVE	FALSE	1283	78	48	179	172	118	128	63	49	180	56	21	191	0.00257589	0.000421887	0.00197063	0.00269216	0.00127253	0.00252851	0.00125993	0.00116784	0.00203347	0.000951377	0.000373305	0.00235516	0.419	0.421	0.606	0.597	0.554	0.67	0.538	0.312	0.811	0.451	0.317	0.752
850	VALID	P14211	Calr	Calreticulin	CONCLUSIVE	FALSE	2278	121	103	410	457	60	297	59	89	276	78	48	280	0.00421687	0.000955352	0.0047633	0.00754847	0.000682823	0.0061913	0.00124517	0.00223845	0.00329037	0.0013984	0.000900445	0.00364348	0.459	0.637	0.743	0.546	0.423	0.599	0.459	0.452	0.695	0.471	0.358	0.774
851	VALID	Q5SUF2	Luc7l3	Luc7-like protein 3	CONCLUSIVE	FALSE	100	0	27	1	2	4	0	11	15	2	12	24	2	0	0.000241157	1.11875e-05	3.18114e-05	4.38356e-05	0	0.000223552	0.000363294	2.29602e-05	0.00020717	0.000433547	2.5061e-05	0	0.174	0.074	0.083	0.104	0	0.141	0.141	0.083	0.141	0.157	0.019
852	VALID	P15331	Prph	Peripherin	CONCLUSIVE	FALSE	1153	76	9	657	49	5	14	24	10	71	144	45	49	0.00231962	7.31086e-05	0.00668481	0.000708824	4.98341e-05	0.000255595	0.000443596	0.000220271	0.0007413	0.00226099	0.000739312	0.000558411	0.069	0.063	0.046	0.046	0.046	0.046	0.063	0.044	0.046	0.063	0.063	0.046
853	VALID	Q9JJ80	Rpf2	Ribosome production factor 2 homolog	CONCLUSIVE	FALSE	110	4	30	0	7	5	0	11	20	0	16	17	0	0.000189512	0.000378285	0	0.000157186	7.73569e-05	0	0.000315603	0.000683847	0	0.000389967	0.000433547	0	0.088	0.307	0	0.101	0.173	0	0.147	0.18	0	0.193	0.19	0
854	VALID	Q6P1H6	Ankle2	Ankyrin repeat and LEM domain-containing protein 2	CONCLUSIVE	TRUE	53	4	0	10	0	0	1	1	0	17	9	1	10	6.01562e-05	0	5.01349e-05	0	0	8.99584e-06	9.10736e-06	0	8.74583e-05	6.96297e-05	8.09528e-06	5.61532e-05	0.065	0	0.166	0	0	0.024	0.011	0	0.158	0.111	0.024	0.147
855	VALID	Q9CRC3		UPF0235 protein C15orf40 homolog	CONCLUSIVE	FALSE	6	0	1	0	2	1	1	0	0	1	0	0	0	0	3.06231e-05	0	0.000109068	3.75733e-05	6.88253e-05	0	0	3.93603e-05	0	0	0	0	0.103	0	0.111	0.103	0.111	0	0	0.167	0	0	0
856	VALID	O35382	Exoc4	Exocyst complex component 4	CONCLUSIVE	FALSE	71	2	6	9	1	3	5	8	6	9	6	0	16	2.97388e-05	2.37447e-05	4.46124e-05	7.04744e-06	1.45669e-05	4.44717e-05	7.20369e-05	6.43868e-05	4.57791e-05	4.58961e-05	0	8.88314e-05	0.013	0.071	0.105	0.008	0.049	0.048	0.086	0.074	0.075	0.063	0	0.094
857	VALID	Q8BJZ4	Mrps35	28S ribosomal protein S35, mitochondrial	CONCLUSIVE	FALSE	45	10	0	10	3	0	4	1	0	6	1	0	10	0.000453052	0	0.000151031	6.4418e-05	0	0.0001084	2.74359e-05	0	9.29888e-05	2.33066e-05	0	0.000169161	0.184	0	0.266	0.125	0	0.128	0.053	0	0.241	0.041	0	0.309
858	VALID	Q2PZL6	Fat4	Protocadherin Fat 4	CONCLUSIVE	TRUE	758	7	1	36	7	0	35	120	10	182	108	5	247	2.03741e-05	7.74645e-07	3.49304e-05	9.65645e-06	0	6.09355e-05	0.000211512	2.10055e-05	0.000181211	0.00016171	7.83362e-06	0.00026843	0.016	0.005	0.071	0.014	0	0.046	0.122	0.027	0.251	0.124	0.015	0.247
859	VALID	P05622	Pdgfrb	Platelet-derived growth factor receptor beta	CONCLUSIVE	TRUE	286	12	1	68	18	0	47	27	5	38	34	3	33	0.000158444	3.51412e-06	0.000299312	0.000112644	0	0.000371205	0.000215889	4.76451e-05	0.000171637	0.000230943	2.1322e-05	0.000162691	0.046	0.024	0.222	0.117	0	0.251	0.134	0.055	0.225	0.145	0.037	0.199
860	VALID	Q9QX47	Son	Protein SON	CONCLUSIVE	FALSE	342	16	80	0	10	27	0	51	65	0	43	49	1	9.4911e-05	0.000126301	0	2.81148e-05	5.23013e-05	0	0.000183206	0.000278268	0	0.000131219	0.00015646	2.21488e-06	0.05	0.212	0	0.061	0.135	0	0.173	0.18	0	0.152	0.157	0.009
861	VALID	Q9DCL9	Paics	Multifunctional protein ADE2	CONCLUSIVE	FALSE	87	5	3	28	3	0	5	12	3	14	6	0	8	0.000170561	2.72365e-05	0.00031841	4.8503e-05	0	0.000102023	0.000247892	7.38555e-05	0.000163368	0.000105291	0	0.000101895	0.047	0.033	0.351	0.071	0	0.148	0.144	0.064	0.259	0.144	0	0.153
862	VALID	P70452	Stx4	Syntaxin-4	CONCLUSIVE	TRUE	47	0	1	9	2	0	6	9	0	6	4	1	9	0	1.2948e-05	0.000145963	4.61158e-05	0	0.000174604	0.000265153	0	9.98537e-05	0.000100109	2.61874e-05	0.000163485	0	0.054	0.218	0.037	0	0.221	0.221	0	0.258	0.191	0.037	0.285
863	VALID	P30999	Ctnnd1	Catenin delta-1	CONCLUSIVE	FALSE	1202	93	44	164	77	32	157	86	44	166	94	52	193	0.0014374	0.000180996	0.000845003	0.000564058	0.000161509	0.00145149	0.000804943	0.000490795	0.000877676	0.000747402	0.000432623	0.0011138	0.336	0.284	0.509	0.416	0.372	0.526	0.393	0.353	0.571	0.48	0.369	0.483
864	VALID	P70202	Lxn	Latexin	CONCLUSIVE	FALSE	82	0	0	14	9	2	13	9	2	7	9	3	14	0	0	0.000304784	0.000278564	4.26508e-05	0.000507819	0.000355926	9.426e-05	0.000156377	0.000302356	0.000105457	0.000341371	0	0	0.329	0.216	0.162	0.216	0.203	0.122	0.162	0.203	0.122	0.162
865	VALID	P63038	Hspd1	60 kDa heat shock protein, mitochondrial	CONCLUSIVE	FALSE	4441	257	208	1056	715	245	175	84	55	939	93	46	568	0.00650244	0.00140065	0.0089069	0.00857408	0.00202424	0.00264851	0.00128705	0.00100429	0.00812718	0.00121048	0.000626487	0.00536593	0.646	0.593	0.663	0.546	0.504	0.565	0.487	0.407	0.651	0.426	0.26	0.62
866	VALID	Q7TQ95	Lnpk	Endoplasmic reticulum junction formation protein lunapark	CONCLUSIVE	TRUE	146	1	2	39	44	0	3	3	0	15	7	1	31	3.41121e-05	1.81577e-05	0.000443499	0.000711377	0	6.1214e-05	6.19729e-05	0	0.000175038	0.00012284	1.8362e-05	0.000394843	0.052	0.04	0.233	0.111	0	0.099	0.099	0	0.275	0.169	0.059	0.158
867	VALID	Q8BFP9	Pdk1	[Pyruvate dehydrogenase (acetyl-transferring)] kinase isozyme 1, mitochondrial	CONCLUSIVE	FALSE	39	0	0	3	2	0	0	3	0	9	5	1	16	0	0	3.34079e-05	3.16648e-05	0	0	6.06878e-05	0	0.000102845	8.5923e-05	1.79812e-05	0.000199564	0	0	0.035	0.035	0	0	0.106	0	0.24	0.12	0.035	0.173
868	VALID	P97434	Mprip	Myosin phosphatase Rho-interacting protein	CONCLUSIVE	FALSE	457	1	43	28	21	10	26	53	57	46	62	45	65	1.41579e-05	0.000162027	0.000132153	0.000140914	4.62328e-05	0.000220187	0.000454408	0.000582405	0.000222786	0.000451566	0.000342943	0.000343609	0.014	0.345	0.206	0.213	0.13	0.259	0.386	0.398	0.391	0.368	0.36	0.391
869	VALID	Q9EQ61	Pes1	Pescadillo homolog	CONCLUSIVE	FALSE	88	4	25	0	5	4	0	8	13	0	13	16	0	9.9299e-05	0.000165176	0	5.88293e-05	3.24263e-05	0	0.000120267	0.000232906	0	0.00016602	0.000213804	0	0.094	0.245	0	0.087	0.074	0	0.12	0.135	0	0.161	0.12	0
870	VALID	Q99K74	Med24	Mediator of RNA polymerase II transcription subunit 24	CONCLUSIVE	FALSE	19	0	4	0	0	0	0	3	6	0	4	2	0	0	1.56373e-05	0	0	0	0	2.66854e-05	6.3604e-05	0	3.02254e-05	1.58133e-05	0	0	0.03	0	0	0	0	0.049	0.064	0	0.049	0.031	0
871	VALID	Q02013	Aqp1	Aquaporin-1	CONCLUSIVE	TRUE	155	15	13	32	13	8	25	14	0	12	10	0	13	0.000808419	0.000186471	0.00057493	0.000332068	0.000140795	0.000805947	0.000456925	0	0.000221237	0.000277253	0	0.000261603	0.227	0.253	0.13	0.13	0.123	0.253	0.13	0	0.219	0.13	0	0.097
872	VALID	Q91V12	Acot7	Cytosolic acyl coenzyme A thioester hydrolase	CONCLUSIVE	FALSE	148	5	9	22	11	0	6	15	3	24	16	1	36	0.000190258	9.11459e-05	0.000279071	0.000198383	0	0.000136567	0.000345649	8.23847e-05	0.000312403	0.000313202	2.04826e-05	0.00051148	0.052	0.226	0.291	0.199	0	0.228	0.21	0.06	0.381	0.283	0.026	0.42
873	VALID	Q9QWT9	Kifc1	Kinesin-like protein KIFC1	CONCLUSIVE	FALSE	107	7	46	1	17	11	0	3	7	0	4	11	0	0.000150569	0.00026334	7.17063e-06	0.000173311	7.7265e-05	0	3.90779e-05	0.000108665	0	4.42618e-05	0.000127363	0	0.071	0.285	0.021	0.181	0.172	0	0.065	0.123	0	0.077	0.154	0
874	VALID	Q9CR08	Pop4	Ribonuclease P protein subunit p29	CONCLUSIVE	FALSE	6	0	1	0	0	0	0	1	1	1	1	1	0	0	1.74593e-05	0	0	0	0	3.97262e-05	4.73433e-05	2.24407e-05	3.37471e-05	3.53116e-05	0	0	0.045	0	0	0	0	0.054	0.054	0.045	0.054	0.054	0
875	VALID	Q91YH5	Atl3	Atlastin-3	CONCLUSIVE	TRUE	419	1	14	69	31	4	28	43	31	58	53	20	67	2.67979e-05	9.98505e-05	0.000616409	0.000393732	3.50036e-05	0.000448827	0.000697816	0.000599535	0.000531692	0.000730647	0.000288497	0.000670392	0.037	0.207	0.346	0.296	0.072	0.379	0.176	0.192	0.431	0.179	0.176	0.383
876	VALID	Q9DCN2	Cyb5r3	NADH-cytochrome b5 reductase 3	CONCLUSIVE	FALSE	1034	8	19	246	182	10	68	52	18	218	61	17	135	0.00038532	0.00024356	0.0039499	0.00415471	0.000157284	0.00195912	0.00151672	0.000625686	0.00359186	0.00151144	0.000440749	0.00242783	0.223	0.385	0.482	0.545	0.223	0.661	0.538	0.389	0.718	0.568	0.319	0.664
877	VALID	Q8R1M2	H2afj	Histone H2A.J	CONCLUSIVE	FALSE	1484	13	570	40	134	213	13	100	30	80	128	154	9	0.001461	0.0170492	0.00149861	0.00713759	0.007817	0.000873921	0.00680581	0.00243322	0.0030756	0.0074003	0.00931623	0.000377663	0.442	0.504	0.295	0.628	0.698	0.55	0.326	0.326	0.178	0.349	0.349	0.326
878	VALID	Q6PGA0	Rcor3	REST corepressor 3	CONCLUSIVE	FALSE	38	0	4	0	0	0	0	4	16	0	10	4	0	0	3.42218e-05	0	0	0	0	7.78669e-05	0.000371188	0	0.000165368	6.92138e-05	0	0	0.044	0	0	0	0	0.044	0.14	0	0.169	0.044	0
879	VALID	P45952	Acadm	Medium-chain specific acyl-CoA dehydrogenase, mitochondrial	CONCLUSIVE	FALSE	231	10	16	24	31	9	12	12	12	57	14	4	30	0.000344362	0.000146642	0.000275516	0.00050596	0.000101207	0.000247182	0.000250247	0.000298229	0.000671463	0.000248013	7.41459e-05	0.000385736	0.309	0.24	0.228	0.34	0.219	0.306	0.259	0.166	0.382	0.261	0.083	0.328
880	VALID	Q9WTI7	Myo1c	Unconventional myosin-Ic	CONCLUSIVE	FALSE	969	50	7	279	35	4	87	94	20	149	86	12	146	0.000681922	2.54088e-05	0.00126849	0.000226241	1.78146e-05	0.000709749	0.000776362	0.000196855	0.000695156	0.000603385	8.80962e-05	0.000743483	0.143	0.106	0.389	0.262	0.023	0.331	0.362	0.126	0.455	0.325	0.083	0.38
881	VALID	O08664	Bcl7c	B-cell CLL/lymphoma 7 protein family member C	CONCLUSIVE	FALSE	20	0	1	0	2	4	0	4	3	0	2	4	0	0	1.77811e-05	0	6.33296e-05	8.72671e-05	0	0.000161834	0.000144648	0	6.87384e-05	0.00014385	0	0	0.124	0	0.124	0.124	0	0.323	0.24	0	0.124	0.124	0
882	VALID	Q91ZX7	Lrp1	Prolow-density lipoprotein receptor-related protein 1	CONCLUSIVE	TRUE	1961	147	71	445	114	22	221	125	31	309	138	12	326	0.000468901	6.02759e-05	0.000473199	0.000172348	2.2916e-05	0.000421674	0.00024146	7.13638e-05	0.000337174	0.000226451	2.06042e-05	0.000388271	0.115	0.143	0.26	0.173	0.053	0.294	0.192	0.063	0.35	0.204	0.036	0.312
883	VALID	Q9CWR0	Arhgef25	Rho guanine nucleotide exchange factor 25	CONCLUSIVE	FALSE	7	0	0	0	0	0	1	0	0	2	2	0	2	0	0	0	0	0	1.40323e-05	0	0	1.60498e-05	2.41363e-05	0	1.75183e-05	0	0	0	0	0	0.032	0	0	0.066	0.066	0	0.058
884	VALID	Q61321	Six4	Homeobox protein SIX4	CONCLUSIVE	FALSE	5	0	3	0	2	0	0	0	0	0	0	0	0	0	1.49362e-05	0	1.77323e-05	0	0	0	0	0	0	0	0	0	0.058	0	0.009	0	0	0	0	0	0	0	0
885	VALID	Q3V300	Kif22	Kinesin-like protein KIF22	CONCLUSIVE	FALSE	24	1	12	0	6	5	0	0	0	0	0	0	0	2.19661e-05	7.01547e-05	0	6.2466e-05	3.58655e-05	0	0	0	0	0	0	0	0.027	0.211	0	0.106	0.141	0	0	0	0	0	0	0
886	VALID	Q8K4Z5	Sf3a1	Splicing factor 3A subunit 1	CONCLUSIVE	FALSE	389	22	103	0	27	38	0	38	46	1	36	74	4	0.000403222	0.000502435	0	0.000234544	0.000227435	0	0.000421771	0.000608459	6.26979e-06	0.000339434	0.00073007	2.73738e-05	0.169	0.387	0	0.161	0.252	0	0.219	0.296	0.019	0.236	0.267	0.049
887	VALID	Q9DBY5	Cbx6	Chromobox protein homolog 6	CONCLUSIVE	FALSE	13	0	3	0	1	2	0	2	2	0	2	1	0	0	2.79602e-05	0	1.65972e-05	2.28707e-05	0	4.2413e-05	5.05452e-05	0	3.60295e-05	1.88499e-05	0	0	0.089	0	0.046	0.097	0	0.068	0.065	0	0.089	0.046	0
888	VALID	Q9DBH5	Lman2	Vesicular integral-membrane protein VIP36	CONCLUSIVE	TRUE	493	2	12	61	42	7	46	53	8	108	51	8	95	8.09925e-05	0.000129335	0.000823501	0.000806125	9.25689e-05	0.00111428	0.00129976	0.000233807	0.00149613	0.00106247	0.000174388	0.00143645	0.103	0.299	0.489	0.48	0.142	0.581	0.517	0.151	0.584	0.458	0.279	0.559
889	VALID	Q8VDP6	Cdipt	CDP-diacylglycerol--inositol 3-phosphatidyltransferase	CONCLUSIVE	TRUE	12	0	0	1	0	0	1	2	0	2	2	0	4	0	0	2.26902e-05	0	0	4.07135e-05	8.24366e-05	0	4.65671e-05	7.00292e-05	0	0.000101656	0	0	0.052	0	0	0.052	0.108	0	0.108	0.108	0	0.052
890	VALID	P28033	Cebpb	CCAAT/enhancer-binding protein beta	CONCLUSIVE	FALSE	53	0	9	0	1	2	0	9	12	0	8	12	0	0	0.00011732	0	2.32137e-05	3.19881e-05	0	0.000266944	0.00042417	0	0.000201571	0.000316372	0	0	0.287	0	0.054	0.111	0	0.196	0.389	0	0.196	0.193	0
891	VALID	Q99LI2	Clcc1	Chloride channel CLIC-like protein 1	CONCLUSIVE	TRUE	30	4	0	5	2	0	1	2	0	4	3	0	9	0.000107589	0	4.48331e-05	2.54963e-05	0	1.6089e-05	3.2577e-05	0	3.68045e-05	4.15108e-05	0	9.03868e-05	0.043	0	0.143	0.08	0	0.032	0.037	0	0.085	0.08	0	0.115
892	VALID	Q99J56	Derl1	Derlin-1	CONCLUSIVE	TRUE	17	2	0	1	0	0	3	1	0	2	2	1	5	0.000115519	0	1.9255e-05	0	0	0.000103649	3.49781e-05	0	3.95171e-05	5.94272e-05	3.1091e-05	0.000107832	0.032	0	0.032	0	0	0.092	0.056	0	0.092	0.092	0.032	0.088
893	VALID	Q5SF07	Igf2bp2	Insulin-like growth factor 2 mRNA-binding protein 2	CONCLUSIVE	FALSE	76	1	7	12	0	1	2	10	11	6	10	7	9	2.44893e-05	4.56243e-05	9.79664e-05	0	7.99703e-06	2.92972e-05	0.000148302	0.000194411	5.02642e-05	0.000125982	9.22753e-05	8.22948e-05	0.029	0.171	0.1	0	0.029	0.057	0.194	0.132	0.078	0.16	0.127	0.169
894	VALID	P06151	Ldha	L-lactate dehydrogenase A chain	CONCLUSIVE	FALSE	57	2	0	7	1	2	9	8	3	7	9	2	7	8.73353e-05	0	0.000101901	2.06966e-05	2.85195e-05	0.000235084	0.000211554	9.45439e-05	0.000104566	0.000202178	4.70112e-05	0.000114133	0.042	0	0.205	0.036	0.087	0.223	0.154	0.072	0.262	0.19	0.057	0.22
895	VALID	Q3UPL0	Sec31a	Protein transport protein Sec31A	CONCLUSIVE	FALSE	71	0	1	17	8	1	12	9	0	9	6	0	8	0	3.137e-06	6.67977e-05	4.46911e-05	3.84897e-06	8.46047e-05	6.42402e-05	0	3.62883e-05	3.6381e-05	0	3.52076e-05	0	0.011	0.108	0.083	0.011	0.09	0.047	0	0.085	0.059	0	0.068
896	VALID	Q8VDI9	Alg9	Alpha-1,2-mannosyltransferase ALG9	CONCLUSIVE	TRUE	9	0	0	2	0	0	0	1	0	1	2	0	3	0	0	1.582e-05	0	0	0	1.43691e-05	0	8.11686e-06	2.44128e-05	0	2.65786e-05	0	0	0.023	0	0	0	0.023	0	0.026	0.023	0	0.049
897	VALID	Q9ESP1	Sdf2l1	Stromal cell-derived factor 2-like protein 1	CONCLUSIVE	FALSE	93	17	1	4	4	2	7	6	5	27	5	2	13	0.0011152	1.74593e-05	8.74752e-05	0.000124367	4.28438e-05	0.000274678	0.000238357	0.000236716	0.0006059	0.000168736	7.06231e-05	0.000318422	0.231	0.09	0.127	0.09	0.09	0.24	0.258	0.258	0.588	0.235	0.09	0.385
898	VALID	P62334	Psmc6	26S proteasome regulatory subunit 10B	CONCLUSIVE	FALSE	84	0	10	10	2	0	2	11	13	4	11	13	8	0	9.91904e-05	0.000124242	3.53278e-05	0	4.4586e-05	0.000248263	0.000349658	5.09964e-05	0.000210898	0.000260797	0.000111325	0	0.265	0.216	0.123	0	0.123	0.208	0.201	0.157	0.201	0.175	0.198
899	VALID	Q9D1N9	Mrpl21	39S ribosomal protein L21, mitochondrial	CONCLUSIVE	FALSE	6	1	0	3	0	0	0	0	0	1	0	0	1	6.93668e-05	0	6.93733e-05	0	0	0	0	0	2.37292e-05	0	0	2.59003e-05	0.048	0	0.048	0	0	0	0	0	0.053	0	0	0.048
900	VALID	P97287	Mcl1	Induced myeloid leukemia cell differentiation protein Mcl-1 homolog	CONCLUSIVE	TRUE	45	9	2	6	3	0	5	0	0	9	1	0	10	0.000394196	2.33143e-05	8.76074e-05	6.22773e-05	0	0.000130997	0	0	0.000134848	2.25321e-05	0	0.00016354	0.066	0.063	0.139	0.094	0	0.097	0	0	0.266	0.066	0	0.338
901	VALID	Q9R0K7	Atp2b2	Plasma membrane calcium-transporting ATPase 2	CONCLUSIVE	TRUE	83	0	2	20	4	2	8	7	2	7	13	0	18	0	6.44158e-06	8.06846e-05	2.29424e-05	7.90357e-06	5.79098e-05	5.12992e-05	1.74672e-05	2.89781e-05	8.09311e-05	0	8.13331e-05	0	0.023	0.102	0.038	0.023	0.064	0.058	0.023	0.066	0.078	0	0.104
902	VALID	Q80UM7	Mogs	Mannosyl-oligosaccharide glucosidase	CONCLUSIVE	TRUE	56	0	0	10	2	0	6	9	0	13	8	0	8	0	0	5.79497e-05	1.64778e-05	0	6.23884e-05	9.47428e-05	0	7.73048e-05	7.15407e-05	0	5.19249e-05	0	0	0.132	0.035	0	0.067	0.056	0	0.146	0.058	0	0.134
903	VALID	Q60605	Myl6	Myosin light polypeptide 6	CONCLUSIVE	FALSE	607	26	12	66	24	21	79	44	28	101	86	34	86	0.00249628	0.000306636	0.00211244	0.00109212	0.000658404	0.004537	0.00255826	0.00194013	0.00331721	0.00424767	0.00175716	0.003083	0.55	0.45	0.45	0.801	0.364	0.801	0.695	0.483	0.656	0.768	0.623	0.801
904	VALID	P62849	Rps24	40S ribosomal protein S24	CONCLUSIVE	FALSE	107	2	17	12	8	16	6	7	7	8	11	4	9	0.00021801	0.000493193	0.000436061	0.000413309	0.000569533	0.000391217	0.000462079	0.000550677	0.00029831	0.000616837	0.000234702	0.000366304	0.09	0.346	0.293	0.203	0.18	0.203	0.203	0.203	0.376	0.376	0.09	0.286
905	VALID	Q8VCM8	Ncln	Nicalin	CONCLUSIVE	TRUE	73	5	0	13	7	0	4	4	0	15	3	0	22	0.000128754	0	0.000111597	8.5433e-05	0	6.16127e-05	6.23765e-05	0	0.000132133	3.97413e-05	0	0.000211527	0.052	0	0.144	0.085	0	0.069	0.069	0	0.087	0.06	0	0.087
906	VALID	Q8BK72	Mrps27	28S ribosomal protein S27, mitochondrial	CONCLUSIVE	FALSE	53	1	1	17	7	1	2	3	0	12	4	1	4	3.49341e-05	9.29761e-06	0.000197979	0.000115901	1.14078e-05	4.17927e-05	6.34662e-05	0	0.000143404	7.18854e-05	1.88045e-05	5.21751e-05	0.027	0.027	0.214	0.113	0.027	0.058	0.048	0	0.202	0.142	0.048	0.089
907	VALID	Q9DCT2	Ndufs3	NADH dehydrogenase [ubiquinone] iron-sulfur protein 3, mitochondrial	CONCLUSIVE	FALSE	124	8	0	23	9	0	8	8	1	33	9	1	24	0.000440993	0	0.000422658	0.000235138	0	0.000263787	0.000267057	3.97827e-05	0.000622282	0.000255221	2.96724e-05	0.000493977	0.133	0	0.236	0.137	0	0.194	0.099	0.053	0.312	0.099	0.053	0.3
908	VALID	O08532	Cacna2d1	Voltage-dependent calcium channel subunit alpha-2/delta-1	CONCLUSIVE	TRUE	102	1	0	8	3	0	19	15	3	20	13	1	19	1.31438e-05	0	3.50535e-05	1.86888e-05	0	0.000149381	0.000119395	2.84575e-05	8.99257e-05	8.79016e-05	7.07512e-06	9.32458e-05	0.02	0	0.073	0.021	0	0.14	0.122	0.033	0.143	0.084	0.019	0.145
909	VALID	Q9R087	Gpc6	Glypican-6	CONCLUSIVE	FALSE	93	4	1	3	0	0	12	9	6	28	17	0	13	0.000104488	6.95227e-06	2.61244e-05	0	0	0.000187502	0.00014237	0.000113112	0.000250204	0.000228447	0	0.000126795	0.032	0.031	0.068	0	0	0.247	0.059	0.092	0.333	0.15	0	0.218
910	VALID	Q8JZN5	Acad9	Acyl-CoA dehydrogenase family member 9, mitochondrial	CONCLUSIVE	FALSE	119	20	0	23	8	0	6	2	0	39	3	0	18	0.000463925	0	0.000177855	8.79521e-05	0	8.32511e-05	2.80944e-05	0	0.000309467	3.57989e-05	0	0.000155899	0.083	0	0.354	0.091	0	0.101	0.056	0	0.278	0.043	0	0.274
911	VALID	Q8BRF7	Scfd1	Sec1 family domain-containing protein 1	CONCLUSIVE	FALSE	104	1	5	23	3	0	11	11	0	16	12	0	22	2.2688e-05	3.01918e-05	0.000173958	3.22594e-05	0	0.000149283	0.000151134	0	0.000124179	0.000140058	0	0.000186369	0.038	0.063	0.247	0.044	0	0.144	0.147	0	0.171	0.147	0	0.146
912	VALID	Q9DC16	Ergic1	Endoplasmic reticulum-Golgi intermediate compartment protein 1	CONCLUSIVE	TRUE	112	4	6	15	12	1	14	10	4	14	9	3	20	0.000199968	7.98312e-05	0.000249983	0.000284328	1.6325e-05	0.000418648	0.000302741	0.000144315	0.000239419	0.000231459	8.07295e-05	0.000373322	0.048	0.162	0.245	0.324	0.048	0.238	0.269	0.124	0.238	0.155	0.131	0.303
913	VALID	P62889	Rpl30	60S ribosomal protein L30	CONCLUSIVE	FALSE	262	12	19	18	40	25	15	13	13	57	22	13	15	0.0015128	0.000637493	0.000756471	0.00239	0.00102918	0.00113113	0.000992465	0.00118276	0.00245814	0.00142677	0.000882175	0.000706065	0.348	0.53	0.243	0.53	0.53	0.53	0.513	0.348	0.53	0.53	0.513	0.348
914	VALID	Q9R0Q3	Tmed2	Transmembrane emp24 domain-containing protein 2	CONCLUSIVE	TRUE	239	16	1	36	29	3	8	16	5	55	27	4	39	0.00115404	1.91966e-05	0.000865613	0.000991375	7.06603e-05	0.000345154	0.000698865	0.00026027	0.00135705	0.00100184	0.000155301	0.00105032	0.144	0.065	0.333	0.184	0.06	0.259	0.149	0.124	0.448	0.149	0.124	0.488
915	VALID	Q99N92	Mrpl27	39S ribosomal protein L27, mitochondrial	CONCLUSIVE	FALSE	20	0	0	1	7	0	7	0	0	4	0	0	1	0	0	3.26555e-05	0.000324992	0	0.000410161	0	0	0.000134038	0	0	3.65754e-05	0	0	0.088	0.101	0	0.189	0	0	0.297	0	0	0.074
916	VALID	Q9CVB6	Arpc2	Actin-related protein 2/3 complex subunit 2	CONCLUSIVE	FALSE	252	2	20	16	12	13	14	27	52	14	36	19	27	9.6651e-05	0.000257234	0.00025776	0.00027485	0.00020515	0.000404693	0.000790155	0.00181356	0.000231439	0.000894974	0.000494244	0.000487185	0.063	0.247	0.257	0.247	0.38	0.323	0.333	0.303	0.24	0.33	0.273	0.303
917	VALID	P16627	Hspa1l	Heat shock 70 kDa protein 1-like	CONCLUSIVE	FALSE	349	3	5	88	13	5	5	20	20	42	16	64	68	6.78517e-05	3.00976e-05	0.000663502	0.000139355	3.69285e-05	6.76442e-05	0.000273931	0.000326454	0.000324953	0.000186162	0.000779168	0.000574252	0.031	0.073	0.045	0.056	0.045	0.062	0.148	0.134	0.062	0.117	0.08	0.062
918	VALID	Q8K371	Amotl2	Angiomotin-like protein 2	CONCLUSIVE	FALSE	9	0	0	0	1	0	1	2	0	4	0	0	1	0	0	0	8.90059e-06	0	1.12331e-05	2.27448e-05	0	2.56964e-05	0	0	7.01187e-06	0	0	0	0.027	0	0.027	0.048	0	0.07	0	0	0.013
919	VALID	Q9DB10	Smdt1	Essential MCU regulator, mitochondrial	CONCLUSIVE	TRUE	5	0	0	0	0	0	1	1	0	2	1	0	0	0	0	0	0	0	8.10466e-05	8.20514e-05	0	9.26991e-05	6.9702e-05	0	0	0	0	0	0	0	0.093	0.196	0	0.29	0.093	0	0
920	VALID	Q9EQD0	Fzd5	Frizzled-5	CONCLUSIVE	TRUE	5	0	0	0	0	0	1	1	0	2	1	0	0	0	0	0	0	0	1.48239e-05	1.50077e-05	0	1.69552e-05	1.27489e-05	0	0	0	0	0	0	0	0.021	0.022	0	0.043	0.022	0	0
921	VALID	Q8BU33	Ilvbl	Acetolactate synthase-like protein	CONCLUSIVE	TRUE	275	0	1	34	14	0	20	38	7	49	31	3	78	0	6.10523e-06	0.000260004	0.000152211	0	0.00027443	0.000527881	0.000115886	0.00038451	0.000365825	3.70436e-05	0.000668081	0	0.022	0.269	0.222	0	0.245	0.233	0.047	0.323	0.278	0.1	0.305
922	VALID	Q9Z1B8	Phf1	PHD finger protein 1	CONCLUSIVE	FALSE	11	0	2	0	0	0	0	2	1	0	2	4	0	0	1.3805e-05	0	0	0	0	3.14114e-05	1.87171e-05	0	2.66838e-05	5.58415e-05	0	0	0.027	0	0	0	0	0.027	0.032	0	0.027	0.027	0
923	VALID	Q8K194	Snrnp27	U4/U6.U5 small nuclear ribonucleoprotein 27 kDa protein	CONCLUSIVE	FALSE	31	1	7	0	2	0	0	5	7	0	5	4	0	9.35333e-05	0.000174255	0	8.86614e-05	0	0	0.00028321	0.000472516	0	0.000240584	0.00020139	0	0.077	0.284	0	0.213	0	0	0.277	0.245	0	0.387	0.239	0
924	VALID	P59325	Eif5	Eukaryotic translation initiation factor 5	CONCLUSIVE	FALSE	29	4	2	7	0	0	0	2	3	3	3	3	2	0.000135176	1.79884e-05	7.88603e-05	0	0	0	4.09301e-05	7.31668e-05	3.46811e-05	5.21546e-05	5.45724e-05	2.52362e-05	0.021	0.023	0.07	0	0	0	0.021	0.021	0.047	0.021	0.056	0.07
925	VALID	Q8R1V4	Tmed4	Transmembrane emp24 domain-containing protein 4	CONCLUSIVE	TRUE	122	0	9	21	9	1	5	11	1	35	14	1	15	0	0.00015298	0.000447106	0.000272429	2.08557e-05	0.000191013	0.000425438	4.60919e-05	0.000764665	0.000459972	3.43782e-05	0.000357698	0	0.075	0.291	0.079	0.079	0.22	0.079	0.044	0.282	0.119	0.079	0.436
926	VALID	Q3UZ39	Lrrfip1	Leucine-rich repeat flightless-interacting protein 1	CONCLUSIVE	FALSE	6	0	0	0	0	0	0	1	1	1	1	1	1	0	0	0	0	0	0	1.20432e-05	1.43523e-05	6.80302e-06	1.02306e-05	1.07049e-05	7.42547e-06	0	0	0	0	0	0	0.021	0.015	0.019	0.026	0.026	0.043
927	VALID	Q64435	Ugt1a6	UDP-glucuronosyltransferase 1-6	CONCLUSIVE	TRUE	147	1	4	15	23	3	19	17	0	40	11	0	14	2.73025e-05	2.9066e-05	0.000136526	0.000297625	2.67471e-05	0.000310297	0.000281076	0	0.000373589	0.0001545	0	0.00014272	0.04	0.04	0.198	0.055	0.04	0.232	0.083	0	0.294	0.087	0	0.175
928	VALID	Q6GU68	Islr	Immunoglobulin superfamily containing leucine-rich repeat protein	CONCLUSIVE	FALSE	29	0	0	4	0	0	1	5	0	6	4	1	8	0	0	4.51683e-05	0	0	2.02616e-05	0.000102564	0	6.95243e-05	6.9702e-05	1.82333e-05	0.000101181	0	0	0.058	0	0	0.03	0.089	0	0.089	0.084	0.03	0.147
929	VALID	P61028	Rab8b	Ras-related protein Rab-8B	CONCLUSIVE	FALSE	13	0	0	3	0	0	1	3	0	2	1	0	3	0	0	7.00436e-05	0	0	4.18936e-05	0.000127239	0	4.79169e-05	3.60295e-05	0	7.84517e-05	0	0	0.13	0	0	0.058	0.068	0	0.121	0.068	0	0.121
930	VALID	Q8CI51	Pdlim5	PDZ and LIM domain protein 5	CONCLUSIVE	FALSE	281	5	19	34	13	12	17	30	26	23	36	35	31	0.000122654	0.000124047	0.000278041	0.000151144	9.61267e-05	0.000249448	0.00044566	0.000460295	0.000193005	0.000454301	0.000462157	0.000283939	0.147	0.279	0.261	0.267	0.213	0.274	0.333	0.269	0.266	0.365	0.299	0.24
931	VALID	P62274	Rps29	40S ribosomal protein S29	CONCLUSIVE	FALSE	35	1	3	1	3	1	6	1	2	8	4	1	4	0.000258887	0.000206706	8.63037e-05	0.000368103	8.454e-05	0.000929141	0.000156777	0.000373673	0.000708486	0.000532722	0.000139355	0.000386655	0.143	0.143	0.143	0.339	0.143	0.339	0.143	0.143	0.339	0.339	0.143	0.286
932	VALID	Q61464	Znf638	Zinc finger protein 638	CONCLUSIVE	FALSE	267	1	56	0	11	21	0	37	54	1	37	47	2	7.39676e-06	0.000110243	0	3.85632e-05	5.0724e-05	0	0.000165735	0.000288262	2.53031e-06	0.000140791	0.000187133	5.52364e-06	0.008	0.258	0	0.071	0.096	0	0.172	0.195	0.007	0.205	0.243	0.009
933	VALID	P47753	Capza1	F-actin-capping protein subunit alpha-1	CONCLUSIVE	FALSE	270	3	12	21	20	11	10	26	11	46	31	22	57	0.000152073	0.000161895	0.000354871	0.000480508	0.000182086	0.000303216	0.000798136	0.000402418	0.000797666	0.000808397	0.000600296	0.00107885	0.063	0.364	0.462	0.392	0.304	0.304	0.531	0.273	0.51	0.514	0.318	0.528
934	VALID	Q640M1	Utp14a	U3 small nucleolar RNA-associated protein 14 homolog A	CONCLUSIVE	FALSE	172	4	61	0	16	21	0	16	25	0	19	10	0	7.56071e-05	0.00030687	0	0.000143338	0.000129621	0	0.000183145	0.000341032	0	0.000184751	0.000101745	0	0.09	0.417	0	0.236	0.22	0	0.172	0.214	0	0.197	0.124	0
935	VALID	Q8CGP5	Hist1h2af	Histone H2A type 1-F	CONCLUSIVE	FALSE	1562	13	572	40	138	278	13	100	31	80	132	156	9	0.00144977	0.0169774	0.00148708	0.0072941	0.010124	0.000867199	0.00675346	0.00249499	0.00305194	0.00757285	0.00936462	0.000374758	0.438	0.523	0.292	0.754	0.769	0.546	0.323	0.377	0.177	0.454	0.454	0.323
936	VALID	Q91VE0	Slc27a4	Long-chain fatty acid transport protein 4	CONCLUSIVE	TRUE	102	1	0	18	7	0	4	13	0	28	10	1	20	2.25469e-05	0	0.000135294	7.48037e-05	0	5.3947e-05	0.000177501	0	0.000215961	0.000115989	1.21366e-05	0.000168372	0.028	0	0.306	0.106	0	0.09	0.149	0	0.323	0.14	0.028	0.244
937	VALID	P12023	App	Amyloid-beta A4 protein	CONCLUSIVE	TRUE	130	7	0	17	9	0	25	13	0	22	13	0	24	0.000131797	0	0.000106703	8.03134e-05	0	0.000281558	0.000148225	0	0.000141697	0.000125916	0	0.000168722	0.099	0	0.247	0.099	0	0.199	0.174	0	0.338	0.235	0	0.255
938	VALID	Q8VCG3	Wdr74	WD repeat-containing protein 74	CONCLUSIVE	FALSE	61	2	22	1	2	1	0	10	10	2	6	4	1	7.55086e-05	0.00022106	1.2586e-05	3.57878e-05	1.23287e-05	0	0.000228633	0.00027247	2.58302e-05	0.000116533	8.12901e-05	1.40968e-05	0.036	0.372	0.036	0.078	0.031	0	0.201	0.174	0.06	0.12	0.117	0.031
939	VALID	Q64364	Cdkn2a	Tumor suppressor ARF	CONCLUSIVE	FALSE	7	0	0	0	2	3	2	0	0	0	0	0	0	0	0	0	8.13167e-05	8.40398e-05	0.000102627	0	0	0	0	0	0	0	0	0	0.148	0.083	0.148	0	0	0	0	0	0
940	VALID	Q8VD12	Znf385a	Zinc finger protein 385A	CONCLUSIVE	FALSE	11	1	4	0	1	2	0	0	1	0	2	0	0	3.75587e-05	3.99845e-05	0	1.78012e-05	2.45297e-05	0	0	2.71058e-05	0	3.86431e-05	0	0	0.028	0.104	0	0.034	0.034	0	0	0.028	0	0.075	0	0
941	VALID	Q8VH51	Rbm39	RNA-binding protein 39	CONCLUSIVE	FALSE	391	15	112	1	18	20	0	35	42	2	49	93	4	0.000410311	0.000815383	9.11888e-06	0.000233363	0.000178651	0	0.000579778	0.000829132	1.87147e-05	0.000689524	0.00136936	4.08541e-05	0.079	0.358	0.043	0.192	0.219	0	0.238	0.281	0.032	0.268	0.215	0.123
942	VALID	Q62036	Cep131	Centrosomal protein of 131 kDa	CONCLUSIVE	FALSE	9	1	0	1	0	0	0	2	0	2	0	0	3	1.3677e-05	0	4.55944e-06	0	0	0	1.65651e-05	0	9.35736e-06	0	0	1.53203e-05	0.023	0	0.012	0	0	0	0.025	0	0.029	0	0	0.029
943	VALID	Q3U1J4	Ddb1	DNA damage-binding protein 1	CONCLUSIVE	FALSE	347	0	72	15	17	42	10	47	36	17	29	39	23	0	0.000243695	6.35922e-05	0.000102466	0.000174419	7.607e-05	0.000361962	0.000330406	7.3956e-05	0.000189724	0.000266974	0.000109213	0	0.292	0.127	0.13	0.268	0.111	0.184	0.203	0.139	0.2	0.192	0.174
944	VALID	Q9JIW9	Ralb	Ras-related protein Ral-B	CONCLUSIVE	FALSE	318	37	7	68	7	0	31	18	4	47	13	2	84	0.00260395	0.000131114	0.00159536	0.000233489	0	0.00130501	0.00076714	0.000203162	0.00113151	0.000470658	7.57656e-05	0.00220731	0.437	0.306	0.66	0.5	0	0.626	0.451	0.155	0.67	0.5	0.078	0.602
945	VALID	P70399	Tp53bp1	TP53-binding protein 1	CONCLUSIVE	FALSE	452	0	99	0	18	42	0	62	82	0	61	87	1	0	0.000195193	0	6.32001e-05	0.000101603	0	0.000278144	0.000438403	0	0.000232471	0.000346927	2.76605e-06	0	0.422	0	0.154	0.298	0	0.292	0.338	0	0.227	0.291	0.013
946	VALID	Q8BHC4	Dcakd	Dephospho-CoA kinase domain-containing protein	CONCLUSIVE	FALSE	88	1	0	22	14	0	3	6	0	7	10	0	25	6.27604e-05	0	0.000460286	0.00041644	0	0.000112623	0.000228039	0	0.000150285	0.000322862	0	0.000585841	0.052	0	0.381	0.351	0	0.082	0.212	0	0.238	0.229	0	0.446
947	VALID	Q9DCB8	Isca2	Iron-sulfur cluster assembly 2 homolog, mitochondrial	CONCLUSIVE	FALSE	8	1	1	1	0	0	0	1	0	2	0	1	1	9.41406e-05	2.50553e-05	3.13832e-05	0	0	0	5.70097e-05	0	6.44078e-05	0	5.06744e-05	3.51504e-05	0.13	0.078	0.091	0	0	0	0.078	0	0.13	0	0.078	0.13
948	VALID	Q9Z204	Hnrnpc	Heterogeneous nuclear ribonucleoproteins C1/C2	CONCLUSIVE	FALSE	737	29	154	1	188	80	0	21	56	5	33	166	4	0.00134323	0.00189844	1.54409e-05	0.00412715	0.00121003	0	0.00058904	0.00187195	7.92236e-05	0.000786319	0.00413878	6.91778e-05	0.268	0.454	0.035	0.371	0.444	0	0.201	0.313	0.051	0.252	0.323	0.086
949	VALID	P51881	Slc25a5	ADP/ATP translocase 2	CONCLUSIVE	TRUE	604	26	4	149	76	12	35	26	13	104	48	8	103	0.0012649	5.17921e-05	0.0024165	0.0017524	0.000190641	0.00101852	0.000765996	0.000456433	0.0017308	0.00120131	0.000209499	0.00187099	0.232	0.104	0.366	0.292	0.174	0.282	0.131	0.121	0.386	0.232	0.131	0.45
950	VALID	Q8VE10	Naa40	N-alpha-acetyltransferase 40	CONCLUSIVE	FALSE	42	4	10	0	1	6	0	3	6	0	4	8	0	0.000244686	0.000162806	0	2.89926e-05	0.000119854	0	0.000111133	0.000264882	0	0.000125875	0.000263421	0	0.076	0.215	0	0.076	0.152	0	0.051	0.114	0	0.076	0.152	0
951	VALID	Q9JJF3	Riox1	Ribosomal oxygenase 1	CONCLUSIVE	FALSE	74	2	25	1	4	4	0	10	12	0	9	7	0	4.80851e-05	0.000159971	8.01494e-06	4.55805e-05	3.14046e-05	0	0.000145597	0.000208216	0	0.000111315	9.0592e-05	0	0.065	0.207	0.058	0.076	0.075	0	0.036	0.083	0	0.093	0.128	0
952	VALID	Q78IS1	Tmed3	Transmembrane emp24 domain-containing protein 3	CONCLUSIVE	TRUE	103	0	0	19	5	0	9	15	1	16	12	0	26	0	0	0.000415507	0.000155458	0	0.000353158	0.000595893	4.73433e-05	0.000359052	0.000404965	0	0.000636843	0	0	0.498	0.059	0	0.335	0.208	0.045	0.371	0.19	0	0.348
953	VALID	Q64523,Q6GSS7	Hist2h2ac | Hist2h2aa2 | Hist2h2aa1	Histone H2A type 2-C | Histone H2A type 2-A	INDISTINGUISHABLE	FALSE	1583	10	612	41	128	277	10	100	30	80	131	155	9	0.00111953	0.0182201	0.00153016	0.00676514	0.00897064	0.000669661	0.00677964	0.00242386	0.00306377	0.00745789	0.00931041	0.00037621	0.45	0.69	0.295	0.597	0.674	0.326	0.326	0.326	0.178	0.349	0.349	0.326
954	VALID	Q9EP71	Rai14	Ankycorbin	CONCLUSIVE	FALSE	458	8	78	50	28	14	32	53	40	47	45	31	32	0.000118469	0.000307419	0.000246834	0.000196522	6.77011e-05	0.000283456	0.000475294	0.000427492	0.000238092	0.000342814	0.000247109	0.000176937	0.083	0.412	0.363	0.276	0.114	0.269	0.278	0.306	0.408	0.324	0.274	0.23
955	VALID	P15655	Fgf2	Fibroblast growth factor 2	CONCLUSIVE	FALSE	14	0	0	0	0	0	0	2	3	0	4	4	1	0	0	0	0	0	0	0.000114019	0.000203822	0	0.000193717	0.000202697	3.51504e-05	0	0	0	0	0	0	0.071	0.13	0	0.071	0.247	0.071
956	VALID	P60335	Pcbp1	Poly(rC)-binding protein 1	CONCLUSIVE	FALSE	232	6	44	25	14	9	9	16	15	20	24	32	18	0.000244342	0.000476894	0.000339397	0.000270218	0.000119686	0.000219236	0.000394584	0.000440851	0.000278618	0.000502794	0.00070147	0.000273699	0.32	0.68	0.272	0.194	0.253	0.354	0.382	0.301	0.416	0.382	0.36	0.388
957	VALID	Q8BYY4	Ttc39b	Tetratricopeptide repeat protein 39B	CONCLUSIVE	FALSE	8	0	0	1	0	0	0	2	0	2	0	0	3	0	0	7.83307e-06	0	0	0	2.84587e-05	0	1.60758e-05	0	0	2.63201e-05	0	0	0.026	0	0	0	0.031	0	0.031	0	0	0.088
958	VALID	O08734	Bak1	Bcl-2 homologous antagonist/killer	CONCLUSIVE	TRUE	19	0	1	3	3	2	3	1	1	1	2	0	2	0	1.85505e-05	6.97068e-05	9.91047e-05	4.55215e-05	0.000125077	4.22091e-05	5.03022e-05	2.38433e-05	7.17126e-05	0	5.20497e-05	0	0.111	0.111	0.111	0.111	0.111	0.111	0.111	0.111	0.111	0	0.111
959	VALID	Q8K201	Kct2	Keratinocyte-associated transmembrane protein 2	CONCLUSIVE	TRUE	11	0	0	2	0	0	3	2	0	2	1	0	1	0	0	3.73205e-05	0	0	0.000100448	6.77953e-05	0	3.82965e-05	2.87958e-05	0	2.09003e-05	0	0	0.05	0	0	0.073	0.073	0	0.073	0.05	0	0.073
960	VALID	Q99J47	Dhrs7b	Dehydrogenase/reductase SDR family member 7B	CONCLUSIVE	TRUE	45	0	0	17	0	0	0	5	1	4	6	0	12	0	0	0.000254369	0	0	0	0.000135906	3.23927e-05	6.14167e-05	0.000138541	0	0.000201108	0	0	0.207	0	0	0	0.093	0.043	0.18	0.084	0	0.207
961	VALID	Q9CXS4	Cenpv	Centromere protein V	CONCLUSIVE	FALSE	80	0	14	0	1	4	0	14	22	0	12	13	0	0	0.000214362	0	2.72669e-05	7.51467e-05	0	0.00048775	0.000913424	0	0.000355148	0.00040258	0	0	0.373	0	0.075	0.325	0	0.357	0.48	0	0.429	0.377	0
962	VALID	Q921N6	Ddx27	Probable ATP-dependent RNA helicase DDX27	CONCLUSIVE	FALSE	63	13	26	0	0	3	0	2	18	0	1	0	0	0.000247986	0.000132002	0	0	1.86878e-05	0	2.31039e-05	0.000247805	0	9.81331e-06	0	0	0.061	0.28	0	0	0.046	0	0.034	0.183	0	0.017	0	0
963	VALID	Q61598	Gdi2	Rab GDP dissociation inhibitor beta	CONCLUSIVE	FALSE	184	6	0	16	7	1	33	24	4	37	25	5	26	0.000195474	0	0.000173771	0.000108087	1.06387e-05	0.000643091	0.000473501	9.40482e-05	0.000412355	0.000418995	8.76837e-05	0.000316275	0.099	0	0.285	0.164	0.029	0.434	0.267	0.139	0.402	0.2	0.058	0.42
964	VALID	Q9EQ06	Hsd17b11	Estradiol 17-beta-dehydrogenase 11	CONCLUSIVE	FALSE	131	2	0	10	11	0	15	7	3	39	13	3	28	9.72997e-05	0	0.000162181	0.000253637	0	0.000436509	0.00020623	0.000105331	0.000649049	0.000325354	7.85623e-05	0.00050862	0.141	0	0.221	0.181	0	0.295	0.191	0.114	0.359	0.255	0.128	0.416
965	VALID	Q62261	Sptbn1	Spectrin beta chain, non-erythrocytic 1	CONCLUSIVE	FALSE	2028	79	238	210	126	164	69	174	175	241	176	152	224	0.000484687	0.000388627	0.00042951	0.00036639	0.000328572	0.000253223	0.00064648	0.000774863	0.000505804	0.000555492	0.000501983	0.00051314	0.166	0.443	0.417	0.292	0.328	0.247	0.363	0.338	0.435	0.37	0.297	0.441
966	VALID	P11672	Lcn2	Neutrophil gelatinase-associated lipocalin	CONCLUSIVE	FALSE	21	0	0	0	0	0	0	5	1	5	2	0	8	0	0	0	0	0	0	0.000219487	5.23143e-05	0.000123985	7.45811e-05	0	0.000216527	0	0	0	0	0	0	0.17	0.065	0.08	0.065	0	0.23
967	VALID	Q8BUY5	Timmdc1	Complex I assembly factor TIMMDC1, mitochondrial	CONCLUSIVE	TRUE	24	0	0	3	0	0	0	4	0	5	4	0	8	0	0	5.08738e-05	0	0	0	0.000123221	0	8.7007e-05	0.000104675	0	0.000151949	0	0	0.112	0	0	0	0.067	0	0.144	0.067	0	0.144
968	VALID	Q921C3	Brwd1	Bromodomain and WD repeat-containing protein 1	CONCLUSIVE	FALSE	6	0	1	0	0	0	0	2	2	0	1	0	0	0	1.6747e-06	0	0	0	0	7.62109e-06	9.08234e-06	0	3.23703e-06	0	0	0	0.007	0	0	0	0	0.015	0.012	0	0.005	0	0
969	VALID	Q922P9	Glyr1	Putative oxidoreductase GLYR1	CONCLUSIVE	FALSE	133	1	28	3	6	24	0	16	26	6	14	6	3	2.65525e-05	0.000197872	2.6555e-05	7.55083e-05	0.000208098	0	0.000257275	0.000498231	5.44989e-05	0.000191234	8.57566e-05	2.97427e-05	0.035	0.293	0.044	0.097	0.289	0	0.201	0.24	0.077	0.189	0.132	0.044
970	VALID	Q9CZX9	Emc4	ER membrane protein complex subunit 4	CONCLUSIVE	TRUE	31	1	0	1	5	0	3	3	4	10	3	0	1	7.92222e-05	0	2.64099e-05	0.000187739	0	0.000142164	0.000143926	0.000228696	0.000271005	0.000122264	0	2.95801e-05	0.115	0	0.087	0.169	0	0.082	0.104	0.087	0.169	0.158	0	0.087
971	VALID	Q9Z329	Itpr2	Inositol 1,4,5-trisphosphate receptor type 2	CONCLUSIVE	TRUE	107	1	0	9	2	0	2	15	0	25	14	0	39	5.36751e-06	0	1.61041e-05	5.08794e-06	0	6.42132e-06	4.87569e-05	0	4.59034e-05	3.86574e-05	0	7.81612e-05	0.007	0	0.052	0.018	0	0.015	0.054	0	0.096	0.049	0	0.15
972	VALID	Q3UJ81	Cnep1r1	Nuclear envelope phosphatase-regulatory subunit 1	CONCLUSIVE	TRUE	8	0	0	0	1	0	0	1	0	2	1	0	3	0	0	0	5.49701e-05	0	0	7.0236e-05	0	7.93504e-05	5.96649e-05	0	0.000129916	0	0	0	0.08	0	0	0.12	0	0.12	0.08	0	0.2
973	VALID	Q8C0I1	Agps	Alkyldihydroxyacetonephosphate synthase, peroxisomal	CONCLUSIVE	FALSE	186	6	3	25	7	0	20	16	3	39	21	4	42	0.000134862	1.79465e-05	0.000187326	7.45718e-05	0	0.000268899	0.000217786	4.86645e-05	0.000299871	0.000242822	4.8396e-05	0.000352485	0.116	0.079	0.274	0.116	0	0.253	0.129	0.034	0.236	0.172	0.095	0.312
974	VALID	P23198	Cbx3	Chromobox protein homolog 3	CONCLUSIVE	FALSE	619	53	62	3	87	113	0	29	55	2	24	188	3	0.00419877	0.00130725	7.92296e-05	0.00326666	0.00292333	0	0.00139129	0.00314457	5.42011e-05	0.000978113	0.00801707	8.87404e-05	0.399	0.47	0.087	0.41	0.459	0	0.366	0.437	0.087	0.306	0.47	0.148
975	VALID	Q60597	Ogdh	2-oxoglutarate dehydrogenase, mitochondrial	CONCLUSIVE	FALSE	768	40	18	76	58	12	79	52	9	224	40	15	145	0.000566868	6.78916e-05	0.00035905	0.000389573	5.55336e-05	0.000669684	0.00044627	9.20486e-05	0.00108593	0.000291617	0.000114426	0.000767262	0.18	0.104	0.361	0.29	0.092	0.403	0.283	0.097	0.507	0.316	0.108	0.404
976	VALID	Q9D051	Pdhb	Pyruvate dehydrogenase E1 component subunit beta, mitochondrial	CONCLUSIVE	FALSE	718	74	26	79	24	27	37	34	24	187	35	20	151	0.00298837	0.000279446	0.00106353	0.00045936	0.000356057	0.00089377	0.000831484	0.000699467	0.00258331	0.000727114	0.000434755	0.00227685	0.446	0.404	0.493	0.432	0.379	0.412	0.242	0.228	0.468	0.326	0.195	0.565
977	VALID	Q91W18	Tdrd3	Tudor domain-containing protein 3	CONCLUSIVE	FALSE	21	0	5	1	3	0	0	3	2	1	0	5	1	0	2.59657e-05	6.50472e-06	2.7744e-05	0	0	3.54488e-05	2.81638e-05	6.67483e-06	0	5.25158e-05	7.28555e-06	0	0.104	0.034	0.034	0	0	0.058	0.048	0.015	0	0.073	0.024
978	VALID	Q91V14	Slc12a5	Solute carrier family 12 member 5	CONCLUSIVE	TRUE	16	1	0	3	2	0	3	2	0	1	1	1	2	1.27396e-05	0	1.27408e-05	1.2076e-05	0	2.28611e-05	1.54297e-05	0	4.358e-06	6.5537e-06	6.85752e-06	9.51347e-06	0.025	0	0.025	0.025	0	0.025	0.039	0	0.012	0.013	0.025	0.034
979	VALID	Q6PHZ2	Camk2d	Calcium/calmodulin-dependent protein kinase type II subunit delta	CONCLUSIVE	FALSE	68	0	8	10	4	5	1	9	7	8	7	5	4	0	6.18599e-05	9.68538e-05	5.50802e-05	4.74373e-05	1.73787e-05	0.000158348	0.000146774	7.95094e-05	0.000104623	7.81949e-05	4.33921e-05	0	0.118	0.13	0.112	0.13	0.05	0.132	0.138	0.146	0.138	0.062	0.108
980	VALID	P60843	Eif4a1	Eukaryotic initiation factor 4A-I	CONCLUSIVE	FALSE	301	18	39	46	17	16	19	20	21	30	26	11	38	0.000642753	0.000370645	0.000547582	0.000287713	0.000186571	0.000405832	0.000432488	0.000541182	0.000366458	0.000477613	0.000211434	0.000506651	0.158	0.414	0.34	0.241	0.296	0.392	0.266	0.266	0.495	0.303	0.19	0.288
981	VALID	Q9WV55	Vapa	Vesicle-associated membrane protein-associated protein A	CONCLUSIVE	TRUE	439	35	25	69	30	10	72	21	3	66	24	9	75	0.00203782	0.0003874	0.00133927	0.000827862	0.00019013	0.00250756	0.000740439	0.000126059	0.00131454	0.000718854	0.000282067	0.00163047	0.482	0.438	0.675	0.446	0.169	0.703	0.325	0.104	0.791	0.462	0.241	0.675
982	VALID	Q9DAU1	Cnpy3	Protein canopy homolog 3	CONCLUSIVE	FALSE	33	5	2	4	1	0	2	1	1	6	0	0	11	0.000262639	2.79602e-05	7.00436e-05	2.48959e-05	0	6.28405e-05	3.18098e-05	3.79089e-05	0.000107813	0	0	0.000215742	0.116	0.069	0.134	0.065	0	0.109	0.043	0.069	0.178	0	0	0.134
983	VALID	E9Q5G3	Kif23	Kinesin-like protein KIF23	CONCLUSIVE	FALSE	43	2	21	4	9	3	0	1	2	0	1	0	0	3.04253e-05	8.50248e-05	2.02854e-05	6.48912e-05	1.49032e-05	0	9.21248e-06	2.19577e-05	0	7.82593e-06	0	0	0.023	0.22	0.066	0.108	0.042	0	0.013	0.03	0	0.02	0	0
984	VALID	Q6RUT7	Ccsmst1	Protein CCSMST1	CONCLUSIVE	TRUE	18	3	0	3	1	0	0	0	0	3	0	0	8	0.000319801	0	0.00010661	5.0524e-05	0	0	0	0	0.000109399	0	0	0.000318422	0.184	0	0.184	0.184	0	0	0	0	0.199	0	0	0.199
985	VALID	Q8C025	Chpt1	Cholinephosphotransferase 1	CONCLUSIVE	TRUE	6	0	0	1	0	0	0	1	0	2	1	0	1	0	0	1.21432e-05	0	0	0	2.2059e-05	0	2.49216e-05	1.8739e-05	0	1.36009e-05	0	0	0.03	0	0	0	0.03	0	0.06	0.03	0	0.03
986	VALID	Q9D1B9	Mrpl28	39S ribosomal protein L28, mitochondrial	CONCLUSIVE	FALSE	53	6	4	15	9	0	1	0	0	8	0	1	9	0.000338467	6.00546e-05	0.000282082	0.000240628	0	3.37431e-05	0	0	0.000154378	0	3.03652e-05	0.000189566	0.125	0.086	0.233	0.16	0	0.074	0	0	0.206	0	0.031	0.261
987	VALID	Q3UTJ2	Sorbs2	Sorbin and SH3 domain-containing protein 2	CONCLUSIVE	FALSE	244	1	17	8	9	21	1	33	43	16	28	51	16	1.22861e-05	5.55887e-05	3.27661e-05	5.24079e-05	8.42534e-05	7.34914e-06	0.000245528	0.000381274	6.72461e-05	0.000176972	0.000337285	7.33989e-05	0.009	0.118	0.087	0.106	0.125	0.017	0.196	0.203	0.131	0.169	0.2	0.136
988	VALID	Q8C4J7	Tbl3	Transducin beta-like protein 3	CONCLUSIVE	FALSE	124	2	42	0	8	15	0	15	17	0	13	12	0	3.61989e-05	0.000202319	0	6.86268e-05	8.86562e-05	0	0.00016441	0.000222058	0	0.000121043	0.000116912	0	0.016	0.343	0	0.11	0.179	0	0.166	0.194	0	0.194	0.127	0
989	VALID	P39447	Tjp1	Tight junction protein ZO-1	CONCLUSIVE	FALSE	126	9	39	18	12	6	12	3	4	6	9	4	4	7.4773e-05	8.6236e-05	4.98534e-05	4.72522e-05	1.62782e-05	5.96354e-05	1.50937e-05	2.39836e-05	1.70524e-05	3.84659e-05	1.78885e-05	1.24084e-05	0.05	0.206	0.089	0.085	0.052	0.076	0.026	0.015	0.063	0.065	0.029	0.032
990	VALID	Q91WM1	Strbp	Spermatid perinuclear RNA-binding protein	CONCLUSIVE	FALSE	69	0	16	1	3	5	0	7	13	0	12	12	0	0	9.18692e-05	7.19198e-06	3.06753e-05	3.5225e-05	0	9.14531e-05	0.000202406	0	0.000133181	0.000139355	0	0	0.071	0.019	0.018	0.051	0	0.042	0.042	0	0.042	0.077	0
991	VALID	P46978	Stt3a	Dolichyl-diphosphooligosaccharide--protein glycosyltransferase subunit STT3A	CONCLUSIVE	TRUE	186	23	0	72	5	1	8	5	0	32	7	0	33	0.000472973	0	0.000493584	4.87323e-05	6.71523e-06	9.84055e-05	6.22659e-05	0	0.000225108	7.40522e-05	0	0.000253382	0.051	0	0.135	0.085	0.016	0.078	0.075	0	0.125	0.112	0	0.173
992	VALID	O35972	Mrpl23	39S ribosomal protein L23, mitochondrial	CONCLUSIVE	FALSE	26	6	0	5	1	0	2	3	0	7	1	0	1	0.000595794	0	0.000165514	4.70634e-05	0	0.000118794	0.000180401	0	0.000237779	5.1083e-05	0	3.70765e-05	0.11	0	0.274	0.103	0	0.253	0.158	0	0.295	0.089	0	0.13
993	VALID	Q8R4N0	Clybl	Citrate lyase subunit beta-like protein, mitochondrial	CONCLUSIVE	FALSE	64	0	1	4	1	0	0	6	4	23	11	0	14	0	1.14157e-05	5.71954e-05	2.03292e-05	0	0	0.000155849	0.000123821	0.000337474	0.00024272	0	0.000224214	0	0.036	0.154	0.059	0	0	0.16	0.107	0.358	0.195	0	0.37
994	VALID	P45376	Akr1b1	Aldose reductase	CONCLUSIVE	FALSE	8	0	0	0	0	0	3	1	0	2	2	0	0	0	0	0	0	0	8.2329e-05	2.77832e-05	0	3.13886e-05	4.72033e-05	0	0	0	0	0	0	0	0.114	0.044	0	0.082	0.044	0	0
995	VALID	O88207	Col5a1	Collagen alpha-1(V) chain	CONCLUSIVE	FALSE	566	43	62	114	51	92	68	21	13	46	15	8	33	0.000339173	0.000130156	0.000299762	0.000190661	0.00023697	0.000320835	0.00010031	7.40028e-05	0.00012412	6.0866e-05	3.39667e-05	9.71896e-05	0.1	0.111	0.166	0.17	0.153	0.203	0.055	0.041	0.106	0.057	0.038	0.088
996	VALID	Q9DC23	Dnajc10	DnaJ homolog subfamily C member 10	CONCLUSIVE	FALSE	188	1	8	28	3	0	7	25	11	35	19	1	50	1.8282e-05	3.89257e-05	0.000170648	2.59947e-05	0	7.65497e-05	0.000276781	0.000145134	0.000218889	0.000178694	9.84092e-06	0.000341309	0.014	0.09	0.24	0.063	0	0.112	0.207	0.086	0.409	0.177	0.028	0.335
997	VALID	Q9CYI4	Luc7l	Putative RNA-binding protein Luc7-like 1	CONCLUSIVE	FALSE	57	0	16	1	1	2	0	9	12	1	7	5	3	0	0.000166405	1.3027e-05	1.85209e-05	2.55215e-05	0	0.00021298	0.000338421	1.33677e-05	0.000140719	0.000105173	4.37722e-05	0	0.154	0.027	0.043	0.057	0	0.1	0.245	0.043	0.178	0.1	0.07
998	VALID	P62821	Rab1A	Ras-related protein Rab-1A	CONCLUSIVE	FALSE	479	16	19	137	37	3	35	44	26	51	40	8	63	0.00113152	0.000357618	0.00322986	0.00124018	6.92816e-05	0.00148058	0.00188438	0.001327	0.0012338	0.00145524	0.000304541	0.00166356	0.268	0.298	0.483	0.468	0.166	0.654	0.415	0.254	0.605	0.507	0.332	0.649
999	VALID	O70503	Hsd17b12	Very-long-chain 3-oxoacyl-CoA reductase	CONCLUSIVE	TRUE	138	0	2	42	7	4	22	8	0	16	18	0	19	0	2.4734e-05	0.000650597	0.000154163	6.06954e-05	0.000611486	0.000225115	0	0.000254328	0.000430276	0	0.000329648	0	0.051	0.221	0.131	0.103	0.167	0.144	0	0.237	0.266	0	0.173
1000	VALID	Q921G7	Etfdh	Electron transfer flavoprotein-ubiquinone oxidoreductase, mitochondrial	CONCLUSIVE	FALSE	183	3	0	53	9	0	5	17	0	40	19	0	37	7.06055e-05	0	0.000415827	0.000100392	0	7.03895e-05	0.000242291	0	0.000322039	0.000230039	0	0.000325141	0.029	0	0.167	0.081	0	0.094	0.231	0	0.295	0.232	0	0.276
1001	VALID	Q8CAQ8	Immt	MICOS complex subunit Mic60	CONCLUSIVE	TRUE	716	37	1	132	33	2	29	54	11	173	49	4	191	0.000708604	5.09711e-06	0.000842744	0.00029954	1.25079e-05	0.000332216	0.000626278	0.000152036	0.00113339	0.000482758	4.12357e-05	0.00136581	0.238	0.012	0.542	0.276	0.026	0.358	0.279	0.108	0.65	0.361	0.052	0.647
1002	VALID	Q80WC3	Tnrc18	Trinucleotide repeat-containing gene 18 protein	CONCLUSIVE	FALSE	30	0	11	0	2	6	0	3	0	0	4	4	0	0	1.47476e-05	0	4.77502e-06	9.86985e-06	0	9.15167e-06	0	0	1.03657e-05	1.08462e-05	0	0	0.029	0	0.01	0.011	0	0.008	0	0	0.017	0.014	0
1003	VALID	P70335	Rock1	Rho-associated protein kinase 1	CONCLUSIVE	FALSE	15	0	0	3	0	0	4	4	0	2	2	0	0	0	0	1.07083e-05	0	0	2.56189e-05	2.59365e-05	0	7.32555e-06	1.10164e-05	0	0	0	0	0.032	0	0	0.04	0.013	0	0.026	0.013	0	0
1004	VALID	Q8BG81	Poldip3	Polymerase delta-interacting protein 3	CONCLUSIVE	FALSE	242	19	51	3	18	41	1	10	28	6	21	37	7	0.000655846	0.000468533	3.45215e-05	0.000294482	0.000462152	2.06476e-05	0.000209036	0.000697524	7.08486e-05	0.000372906	0.000687482	9.02194e-05	0.176	0.512	0.048	0.386	0.433	0.031	0.21	0.293	0.162	0.4	0.362	0.133
1005	VALID	Q8BYL4	Yars2	Tyrosine--tRNA ligase, mitochondrial	CONCLUSIVE	FALSE	37	5	1	10	4	0	0	0	0	8	0	0	9	0.000153577	8.17481e-06	0.000102394	5.8231e-05	0	0	0	0	8.40576e-05	0	0	0.000103217	0.042	0.042	0.231	0.083	0	0	0	0	0.144	0	0	0.144
1006	VALID	Q8VEK3	Hnrnpu	Heterogeneous nuclear ribonucleoprotein U	CONCLUSIVE	FALSE	2730	121	513	51	295	759	20	148	178	37	146	386	76	0.00219277	0.00247427	0.000308104	0.00253378	0.00449161	0.0002168	0.00162421	0.00232799	0.000229372	0.00136111	0.00376536	0.000514251	0.268	0.546	0.304	0.46	0.525	0.211	0.436	0.486	0.368	0.45	0.441	0.409
1007	VALID	O54941	Smarce1	SWI/SNF-related matrix-associated actin-dependent regulator of chromatin subfamily E member 1	CONCLUSIVE	FALSE	117	0	32	0	5	13	0	16	18	0	14	19	0	0	0.000300419	0	8.35919e-05	0.000149745	0	0.000341781	0.000458227	0	0.000254048	0.000360762	0	0	0.336	0	0.153	0.275	0	0.253	0.258	0	0.195	0.219	0
1008	VALID	Q5SVD0	Rflnb	Refilin-B	CONCLUSIVE	FALSE	33	0	8	2	0	1	2	7	5	0	2	5	1	0	0.000142908	4.47501e-05	0	2.19178e-05	8.02962e-05	0.000284521	0.000242196	0	6.90566e-05	0.000180645	2.5061e-05	0	0.394	0.139	0	0.157	0.157	0.292	0.245	0	0.144	0.144	0.046
1009	VALID	Q9EPU4	Cpsf1	Cleavage and polyadenylation specificity factor subunit 1	CONCLUSIVE	FALSE	238	0	84	0	6	11	0	32	44	0	27	34	0	0	0.000224923	0	2.86104e-05	3.61392e-05	0	0.000194965	0.000319477	0	0.000139743	0.00018413	0	0	0.3	0	0.063	0.068	0	0.175	0.214	0	0.137	0.157	0
1010	VALID	Q9D6J6	Ndufv2	NADH dehydrogenase [ubiquinone] flavoprotein 2, mitochondrial	CONCLUSIVE	FALSE	138	12	2	20	16	1	9	10	4	30	7	0	27	0.000701499	3.1117e-05	0.000389759	0.000443307	1.90897e-05	0.000314709	0.000354012	0.000168756	0.000599927	0.000210511	0	0.000589337	0.23	0.133	0.512	0.323	0.109	0.323	0.202	0.161	0.548	0.202	0	0.581
1011	VALID	Q5U4C3	Scaf1	Splicing factor, arginine/serine-rich 19	CONCLUSIVE	FALSE	15	1	4	0	0	0	0	2	3	0	3	2	0	1.15427e-05	1.22882e-05	0	0	0	0	1.39801e-05	2.49909e-05	0	1.7814e-05	1.24265e-05	0	0.013	0.048	0	0	0	0	0.013	0.035	0	0.035	0.019	0
1012	VALID	Q923T9	Camk2g	Calcium/calmodulin-dependent protein kinase type II subunit gamma	CONCLUSIVE	FALSE	82	0	6	9	6	7	1	8	8	12	9	7	9	0	4.37638e-05	8.22251e-05	7.79349e-05	6.26459e-05	1.63932e-05	0.000132771	0.000158228	0.000112501	0.000126887	0.000103265	9.20955e-05	0	0.132	0.164	0.138	0.157	0.047	0.161	0.134	0.233	0.153	0.064	0.242
1013	VALID	Q9QXA5	Lsm4	U6 snRNA-associated Sm-like protein LSm4	CONCLUSIVE	FALSE	11	0	3	0	0	2	0	2	2	1	0	1	0	0	8.44929e-05	0	0	6.9113e-05	0	0.000128168	0.000152742	3.62e-05	0	5.69624e-05	0	0	0.219	0	0	0.088	0	0.088	0.088	0.088	0	0.088	0
1014	VALID	Q91YM4	Tbrg4	Protein TBRG4	CONCLUSIVE	FALSE	28	0	2	3	3	0	1	4	0	8	2	0	5	0	1.22492e-05	2.30143e-05	3.27203e-05	0	1.37651e-05	5.57428e-05	0	6.29765e-05	2.36766e-05	0	4.29616e-05	0	0.03	0.06	0.06	0	0.03	0.059	0	0.106	0.03	0	0.046
1015	VALID	Q61733	Mrps31	28S ribosomal protein S31, mitochondrial	CONCLUSIVE	FALSE	45	6	0	14	1	0	1	5	2	6	3	0	7	0.000226526	0	0.000176203	1.78939e-05	0	2.25833e-05	0.000114316	5.44941e-05	7.74906e-05	5.82665e-05	0	9.86775e-05	0.148	0	0.268	0.036	0	0.057	0.057	0.057	0.19	0.057	0	0.125
1016	VALID	Q61301	Ctnna2	Catenin alpha-2	CONCLUSIVE	FALSE	98	1	3	21	3	1	6	12	5	25	10	0	11	1.52126e-05	1.21464e-05	0.000106499	2.16304e-05	4.96772e-06	5.4598e-05	0.00011055	5.48943e-05	0.0001301	7.82593e-05	0	6.24815e-05	0.007	0.045	0.05	0.039	0.018	0.067	0.077	0.037	0.06	0.046	0	0.039
1017	VALID	P08113	Hsp90b1	Endoplasmin	CONCLUSIVE	FALSE	2682	113	84	352	309	98	237	175	49	538	117	141	469	0.00204269	0.000404133	0.00212122	0.0026474	0.000578498	0.00256267	0.00191573	0.000639252	0.00332688	0.00108803	0.001372	0.00316556	0.252	0.41	0.559	0.401	0.372	0.532	0.392	0.288	0.596	0.359	0.319	0.582
1018	VALID	Q91VD9	Ndufs1	NADH-ubiquinone oxidoreductase 75 kDa subunit, mitochondrial	CONCLUSIVE	FALSE	559	22	2	155	39	1	26	42	6	120	38	3	105	0.000438719	1.06149e-05	0.00103042	0.000368609	6.51202e-06	0.00031014	0.000507206	8.63509e-05	0.000818608	0.000389833	3.2203e-05	0.000781819	0.117	0.048	0.532	0.436	0.022	0.325	0.358	0.092	0.677	0.316	0.066	0.554
1019	VALID	Q62318	Trim28	Transcription intermediary factor 1-beta	CONCLUSIVE	FALSE	392	18	63	1	26	71	2	28	35	7	36	99	6	0.000312899	0.00029147	5.79497e-06	0.000214212	0.000403035	2.07961e-05	0.000294755	0.000439089	4.16257e-05	0.000321933	0.000926357	3.89436e-05	0.119	0.48	0.02	0.311	0.337	0.074	0.251	0.223	0.122	0.254	0.293	0.095
1020	VALID	Q9Z247	Fkbp9	Peptidyl-prolyl cis-trans isomerase FKBP9	CONCLUSIVE	FALSE	177	15	5	29	7	0	17	16	6	30	6	1	45	0.000381517	3.38466e-05	0.00024589	8.43839e-05	0	0.000258638	0.000246442	0.000110135	0.000261021	7.85065e-05	1.3691e-05	0.000427355	0.089	0.102	0.177	0.058	0	0.219	0.179	0.082	0.195	0.093	0.018	0.256
1021	VALID	P10107	Anxa1	Annexin A1	CONCLUSIVE	FALSE	313	6	6	38	15	5	34	38	11	52	38	9	61	0.000251404	6.69106e-05	0.000530793	0.000297887	6.84139e-05	0.00085216	0.000964222	0.000332634	0.000745343	0.000819099	0.00020299	0.000954344	0.113	0.234	0.413	0.315	0.191	0.486	0.422	0.156	0.514	0.431	0.194	0.584
1022	VALID	A2A432	Cul4b	Cullin-4B	CONCLUSIVE	FALSE	66	0	15	1	2	2	0	6	12	2	13	9	4	0	5.96677e-05	4.98248e-06	1.41675e-05	9.76132e-06	0	5.43062e-05	0.000129437	1.02256e-05	9.99541e-05	7.24069e-05	2.23223e-05	0	0.156	0.011	0.037	0.043	0	0.07	0.204	0.029	0.17	0.135	0.044
1023	VALID	Q9D6U8	Fam162a	Protein FAM162A	CONCLUSIVE	TRUE	145	4	0	17	22	0	23	11	0	32	14	1	21	0.000374133	0	0.000530072	0.000975275	0	0.00128681	0.000623061	0	0.00102388	0.000673636	5.03474e-05	0.000733397	0.155	0	0.206	0.265	0	0.394	0.129	0	0.213	0.206	0.129	0.303
1024	VALID	Q61142	Spin1	Spindlin-1	CONCLUSIVE	FALSE	43	0	6	0	0	5	0	5	13	0	8	6	0	0	8.83628e-05	0	0	9.03481e-05	0	0.000167548	0.000519149	0	0.000227729	0.000178714	0	0	0.218	0	0	0.172	0	0.263	0.336	0	0.214	0.309	0
1025	VALID	Q6PIX5	Rhbdf1	Inactive rhomboid protein 1	CONCLUSIVE	TRUE	67	5	0	12	5	0	16	6	0	8	8	0	7	8.46826e-05	0	6.77524e-05	4.01359e-05	0	0.000162093	6.15385e-05	0	4.63495e-05	6.9702e-05	0	4.42665e-05	0.055	0	0.187	0.063	0	0.119	0.078	0	0.127	0.075	0	0.1
1026	VALID	Q9JJI8	Rpl38	60S ribosomal protein L38	CONCLUSIVE	FALSE	130	10	24	26	8	3	8	9	9	8	8	1	16	0.00207109	0.00132292	0.00179512	0.000785287	0.000202896	0.000991084	0.00112879	0.00134522	0.000566789	0.000852356	0.000111484	0.0012373	0.4	0.571	0.4	0.571	0.343	0.557	0.357	0.171	0.529	0.171	0.143	0.4
1027	VALID	Q8K297	Colgalt1	Procollagen galactosyltransferase 1	CONCLUSIVE	FALSE	132	0	10	23	12	3	7	10	9	22	10	0	26	0	6.25366e-05	0.000180161	0.000133639	2.3019e-05	9.83856e-05	0.000142293	0.000152619	0.000176834	0.000120877	0	0.000228108	0	0.118	0.246	0.159	0.075	0.144	0.139	0.125	0.219	0.081	0	0.246
1028	VALID	P62900	Rpl31	60S ribosomal protein L31	CONCLUSIVE	FALSE	244	2	66	11	37	34	9	13	16	24	11	8	13	0.000231962	0.00203729	0.000425305	0.00203389	0.00128771	0.000624383	0.000913068	0.00133925	0.000952205	0.000656314	0.000499447	0.000562969	0.144	0.448	0.272	0.328	0.184	0.256	0.256	0.184	0.44	0.184	0.256	0.336
1029	VALID	Q9CWJ9	Atic	Bifunctional purine biosynthesis protein PURH	CONCLUSIVE	FALSE	28	0	0	5	1	0	10	2	0	0	5	0	5	0	0	4.08193e-05	1.16069e-05	0	0.000146486	2.96605e-05	0	0	6.29908e-05	0	4.57193e-05	0	0	0.123	0.022	0	0.213	0.062	0	0	0.125	0	0.095
1030	VALID	Q9R0U0	Srsf10	Serine/arginine-rich splicing factor 10	CONCLUSIVE	FALSE	123	3	39	0	5	12	1	12	26	1	16	8	0	0.000166004	0.000574358	0	0.000131131	0.000216835	3.30992e-05	0.000402114	0.0010383	1.8929e-05	0.000455457	0.000238286	0	0.061	0.252	0	0.088	0.153	0.046	0.103	0.149	0.046	0.149	0.145	0
1031	VALID	P51655	Gpc4	Glypican-4	CONCLUSIVE	FALSE	170	0	7	11	6	6	16	15	10	35	20	2	42	0	4.84911e-05	9.54454e-05	7.40171e-05	5.09972e-05	0.000249106	0.000236432	0.000187843	0.000311632	0.000267796	2.8021e-05	0.000408174	0	0.118	0.122	0.088	0.056	0.196	0.206	0.092	0.257	0.199	0.059	0.269
1032	VALID	Q8R1A4	Dock7	Dedicator of cytokinesis protein 7	CONCLUSIVE	FALSE	430	4	32	50	22	15	24	53	43	55	47	19	66	2.72256e-05	5.79682e-05	0.000113451	7.09707e-05	3.33397e-05	9.77125e-05	0.000218457	0.000211222	0.00012806	0.000164569	6.96118e-05	0.000167732	0.011	0.143	0.189	0.074	0.069	0.109	0.154	0.123	0.192	0.136	0.077	0.181
1033	VALID	Q61136	Prpf4b	Serine/threonine-protein kinase PRP4 homolog	CONCLUSIVE	FALSE	182	12	42	0	6	13	0	26	36	0	16	31	0	0.000172763	0.000160931	0	4.0941e-05	6.11173e-05	0	0.00022668	0.000374045	0	0.0001185	0.000240238	0	0.038	0.126	0	0.031	0.077	0	0.09	0.12	0	0.1	0.101	0
1034	VALID	Q9WUK4	Rfc2	Replication factor C subunit 2	CONCLUSIVE	FALSE	36	1	19	0	7	4	0	2	1	0	2	0	0	4.15406e-05	0.000210062	0	0.000137819	5.42606e-05	0	5.03123e-05	2.99795e-05	0	4.27399e-05	0	0	0.052	0.381	0	0.203	0.138	0	0.117	0.052	0	0.097	0	0
1035	VALID	Q7TNV0	Dek	Protein DEK	CONCLUSIVE	FALSE	147	0	34	0	14	29	0	15	18	0	14	22	1	0	0.000345235	0	0.000253152	0.000361297	0	0.000346559	0.000495609	0	0.000274773	0.000451802	1.42452e-05	0	0.261	0	0.253	0.229	0	0.195	0.142	0	0.139	0.229	0.05
1036	VALID	P46471	Psmc2	26S proteasome regulatory subunit 7	CONCLUSIVE	FALSE	130	1	26	8	3	3	10	18	20	2	15	22	2	3.34819e-05	0.000231689	8.92934e-05	4.76069e-05	3.28007e-05	0.000200277	0.000364968	0.000483273	2.29072e-05	0.000258364	0.000396501	2.50031e-05	0.035	0.383	0.159	0.058	0.076	0.203	0.374	0.333	0.09	0.33	0.413	0.085
1037	VALID	Q9Z2I8	Suclg2	Succinate--CoA ligase [GDP-forming] subunit beta, mitochondrial	CONCLUSIVE	FALSE	89	0	4	13	11	2	6	8	2	15	7	1	20	0	3.56444e-05	0.000145102	0.000174558	2.18672e-05	0.000120166	0.000162208	4.83273e-05	0.000171804	0.00012057	1.80228e-05	0.000250031	0	0.12	0.3	0.282	0.072	0.132	0.176	0.069	0.247	0.212	0.046	0.293
1038	VALID	P10630	Eif4a2	Eukaryotic initiation factor 4A-II	CONCLUSIVE	FALSE	193	7	15	31	10	6	12	17	14	26	20	9	26	0.000249345	0.000142205	0.000368116	0.000168827	6.97922e-05	0.000255685	0.000366711	0.000359902	0.000316817	0.000366492	0.000172567	0.000345804	0.064	0.157	0.211	0.084	0.098	0.204	0.268	0.231	0.361	0.268	0.152	0.194
1039	VALID	Q6PAL7	Ahdc1	AT-hook DNA-binding motif-containing protein 1	CONCLUSIVE	FALSE	126	5	35	0	11	15	0	11	27	0	13	9	0	4.54757e-05	8.47226e-05	0	4.74177e-05	4.45506e-05	0	6.05862e-05	0.000177225	0	6.08253e-05	4.40619e-05	0	0.026	0.237	0	0.099	0.15	0	0.097	0.15	0	0.097	0.069	0
1040	VALID	P63321	Rala	Ras-related protein Ral-A	CONCLUSIVE	FALSE	307	30	7	68	8	0	26	23	5	43	8	1	88	0.00211131	0.000131114	0.00159536	0.000266845	0	0.00109452	0.000980235	0.000253953	0.00103521	0.000289636	3.78828e-05	0.00231242	0.33	0.345	0.655	0.403	0	0.621	0.5	0.165	0.665	0.335	0.078	0.597
1041	VALID	Q02248	Ctnnb1	Catenin beta-1	CONCLUSIVE	FALSE	942	56	19	110	49	18	148	74	18	180	74	16	180	0.00103952	9.3869e-05	0.000680705	0.000431103	0.000109112	0.00164335	0.00083186	0.000241141	0.00114301	0.000706659	0.000159874	0.00124759	0.154	0.255	0.493	0.329	0.159	0.558	0.405	0.172	0.52	0.433	0.165	0.469
1042	VALID	P16332	Mut	Methylmalonyl-CoA mutase, mitochondrial	CONCLUSIVE	FALSE	155	11	1	28	17	0	9	7	2	33	7	1	39	0.000213201	5.15843e-06	0.000180915	0.000156165	0	0.000104342	8.21611e-05	2.79756e-05	0.000218797	6.97952e-05	1.0433e-05	0.000282237	0.094	0.023	0.318	0.154	0	0.14	0.076	0.036	0.341	0.106	0.012	0.464
1043	VALID	A2A6A1	Gpatch8	G patch domain-containing protein 8	CONCLUSIVE	FALSE	24	0	4	0	0	0	0	5	8	0	4	3	0	0	1.02552e-05	0	0	0	0	2.91678e-05	5.56165e-05	0	1.98222e-05	1.55559e-05	0	0	0.023	0	0	0	0	0.041	0.062	0	0.041	0.041	0
1044	VALID	O35379	Abcc1	Multidrug resistance-associated protein 1	CONCLUSIVE	TRUE	200	4	7	34	12	0	26	28	0	34	18	1	36	3.7952e-05	1.76764e-05	0.000107541	5.39628e-05	0	0.00014756	0.000160881	0	0.000110353	8.78574e-05	5.10723e-06	0.000127535	0.041	0.02	0.136	0.062	0	0.1	0.134	0	0.182	0.136	0.017	0.146
1045	VALID	Q9D2G2	Dlst	Dihydrolipoyllysine-residue succinyltransferase component of 2-oxoglutarate dehydrogenase complex, mitochondrial	CONCLUSIVE	FALSE	224	14	14	34	13	2	12	14	7	53	19	2	40	0.000447064	0.000118985	0.000361943	0.000196754	2.08557e-05	0.000229215	0.000270733	0.000161322	0.000578961	0.000312124	3.43782e-05	0.000476931	0.2	0.17	0.238	0.187	0.044	0.233	0.196	0.117	0.308	0.24	0.07	0.17
1046	VALID	Q9ERI6	Rdh14	Retinol dehydrogenase 14	CONCLUSIVE	FALSE	46	5	0	6	1	0	1	5	0	10	4	0	14	0.000217031	0	8.68205e-05	2.05726e-05	0	2.5964e-05	0.00013143	0	0.000148485	8.93187e-05	0	0.000226899	0.042	0	0.132	0.054	0	0.039	0.114	0	0.311	0.09	0	0.272
1047	VALID	Q3UYV9	Ncbp1	Nuclear cap-binding protein subunit 1	CONCLUSIVE	FALSE	105	1	31	0	5	15	0	13	15	1	11	13	0	1.83515e-05	0.00015141	0	4.3489e-05	8.98906e-05	0	0.000144473	0.000198662	6.27772e-06	0.000103847	0.000128418	0	0.027	0.133	0	0.062	0.143	0	0.114	0.118	0.027	0.114	0.127	0
1048	VALID	P62073	Timm10	Mitochondrial import inner membrane translocase subunit Tim10	CONCLUSIVE	FALSE	52	7	0	6	3	0	2	3	1	6	5	0	19	0.0011276	0	0.0003222	0.000229042	0	0.000192711	0.00029265	0.000116254	0.000330627	0.00041434	0	0.00114278	0.289	0	0.389	0.444	0	0.311	0.311	0.156	0.389	0.389	0	0.522
1049	VALID	Q62086	Pon2	Serum paraoxonase/arylesterase 2	CONCLUSIVE	FALSE	48	5	0	5	5	0	9	3	0	11	2	0	8	0.000204769	0	6.82628e-05	9.70517e-05	0	0.000220474	7.44025e-05	0	0.000154106	4.21362e-05	0	0.000122331	0.028	0	0.088	0.119	0	0.079	0.068	0	0.218	0.065	0	0.305
1050	VALID	Q9QXT0	Cnpy2	Protein canopy homolog 2	CONCLUSIVE	FALSE	323	36	33	42	13	14	10	8	12	69	13	9	64	0.00286767	0.00069962	0.00111531	0.000490804	0.000364172	0.000476483	0.000385912	0.000689859	0.00188021	0.000532722	0.000385905	0.00190353	0.555	0.352	0.544	0.297	0.385	0.445	0.308	0.291	0.687	0.418	0.363	0.681
1051	VALID	Q8BSQ9	Pbrm1	Protein polybromo-1	CONCLUSIVE	FALSE	200	0	49	0	12	19	0	22	41	0	25	32	0	0	0.000115708	0	5.04621e-05	5.50493e-05	0	0.000118206	0.000262532	0	0.000114108	0.000152829	0	0	0.243	0	0.075	0.116	0	0.121	0.166	0	0.146	0.161	0
1052	VALID	O88685	Psmc3	26S proteasome regulatory subunit 6A	CONCLUSIVE	FALSE	146	0	34	8	2	3	7	15	21	8	19	21	8	0	0.000296808	8.74753e-05	3.10917e-05	3.21328e-05	0.000137339	0.000297947	0.000497104	8.97629e-05	0.000320598	0.000370771	9.79759e-05	0	0.482	0.262	0.038	0.038	0.118	0.267	0.33	0.19	0.312	0.262	0.186
1053	VALID	P56391	Cox6b1	Cytochrome c oxidase subunit 6B1	CONCLUSIVE	FALSE	208	12	9	39	11	5	12	10	9	38	19	6	38	0.00202293	0.000403797	0.00219171	0.000878882	0.000275246	0.00121004	0.00102087	0.00109495	0.00219136	0.00164772	0.000544455	0.00239186	0.581	0.616	0.744	0.465	0.709	0.744	0.535	0.465	0.744	0.721	0.419	0.744
1054	VALID	P26039	Tln1	Talin-1	CONCLUSIVE	FALSE	1275	33	88	146	55	53	168	151	89	149	124	58	161	0.000188281	0.000133628	0.000277693	0.000148729	9.87464e-05	0.000573354	0.000521725	0.000366468	0.000290811	0.000363954	0.000178128	0.000342983	0.102	0.339	0.396	0.193	0.172	0.428	0.357	0.29	0.471	0.338	0.211	0.36
1055	VALID	O08749	Dld	Dihydrolipoyl dehydrogenase, mitochondrial	CONCLUSIVE	FALSE	445	36	19	113	16	11	30	18	15	79	26	11	71	0.00102537	0.000144031	0.00107295	0.000215992	0.000102312	0.000511119	0.000310473	0.000308336	0.00076973	0.000380965	0.000168649	0.000755078	0.32	0.306	0.36	0.259	0.22	0.383	0.265	0.222	0.454	0.269	0.167	0.415
1056	VALID	Q8BH04	Pck2	Phosphoenolpyruvate carboxykinase [GTP], mitochondrial	CONCLUSIVE	FALSE	891	78	60	276	34	24	53	34	15	177	30	9	101	0.0017669	0.000361735	0.00208423	0.000365036	0.000177534	0.000718149	0.000466411	0.000245223	0.00137158	0.000349599	0.000109742	0.000854265	0.286	0.423	0.534	0.28	0.294	0.511	0.234	0.134	0.602	0.214	0.158	0.511
1057	VALID	P55258	Rab8a	Ras-related protein Rab-8A	CONCLUSIVE	FALSE	35	1	0	10	0	0	4	2	1	7	6	1	3	7.0037e-05	0	0.000233479	0	0	0.000167575	8.4826e-05	5.05452e-05	0.000167709	0.000216177	3.76998e-05	7.84517e-05	0.068	0	0.261	0	0	0.188	0.13	0.068	0.261	0.126	0.068	0.121
1058	VALID	Q8K4F5	Abhd11	Protein ABHD11	CONCLUSIVE	FALSE	13	0	0	1	4	0	1	0	0	6	0	0	1	0	0	1.57427e-05	8.95278e-05	0	2.82475e-05	0	0	9.69264e-05	0	0	1.76325e-05	0	0	0.049	0.049	0	0.081	0	0	0.313	0	0	0.049
1059	VALID	Q9CPQ3	Tomm22	Mitochondrial import receptor subunit TOM22 homolog	CONCLUSIVE	TRUE	118	12	0	36	14	0	10	4	0	22	4	0	16	0.00122515	0	0.00122527	0.000677448	0	0.000610703	0.00024731	0	0.000768358	0.000210088	0	0.000609934	0.176	0	0.451	0.43	0	0.338	0.338	0	0.352	0.338	0	0.451
1060	VALID	Q6PFR5	Tra2a	Transformer-2 protein homolog alpha	CONCLUSIVE	FALSE	69	0	17	0	0	0	0	11	21	0	8	11	1	0	0.000233433	0	0	0	0	0.000343681	0.000781922	0	0.000212331	0.000305489	1.92639e-05	0	0.26	0	0	0	0	0.189	0.189	0	0.157	0.157	0.05
1061	VALID	O35683	Ndufa1	NADH dehydrogenase [ubiquinone] 1 alpha subcomplex subunit 1	CONCLUSIVE	TRUE	28	2	0	13	0	0	1	2	0	6	2	0	2	0.000414219	0	0.000897558	0	0	0.000123886	0.000250843	0	0.000425091	0.000213089	0	0.000154662	0.143	0	0.143	0	0	0.143	0.143	0	0.143	0.143	0	0.143
1062	VALID	Q9CSN1	Snw1	SNW domain-containing protein 1	CONCLUSIVE	FALSE	227	11	53	5	15	25	0	20	42	0	23	33	0	0.000297526	0.000381532	4.5084e-05	0.000192293	0.000220813	0	0.000327593	0.000819851	0	0.000320031	0.000480461	0	0.08	0.418	0.071	0.287	0.278	0	0.263	0.366	0	0.33	0.33	0
1063	VALID	P35821	Ptpn1	Tyrosine-protein phosphatase non-receptor type 1	CONCLUSIVE	FALSE	119	3	0	17	4	0	7	11	0	27	17	0	33	0.000100678	0	0.000190188	6.36228e-05	0	0.000140518	0.000223552	0	0.000309963	0.000293491	0	0.000413506	0.025	0	0.324	0.086	0	0.264	0.289	0	0.421	0.308	0	0.338
1064	VALID	Q9D1K2	Atp6v1f	V-type proton ATPase subunit F	CONCLUSIVE	FALSE	13	0	0	1	0	0	2	2	0	2	2	0	4	0	0	4.06135e-05	0	0	0.000145748	0.000147555	0	8.33513e-05	0.000125346	0	0.000181955	0	0	0.16	0	0	0.202	0.277	0	0.202	0.168	0	0.202
1065	VALID	Q8C7X2	Emc1	ER membrane protein complex subunit 1	CONCLUSIVE	TRUE	112	1	0	13	16	0	19	11	0	23	9	0	20	1.45413e-05	0	6.30181e-05	0.000110271	0	0.000165264	9.68651e-05	0	0.000114409	6.7325e-05	0	0.000108589	0.013	0	0.111	0.159	0	0.133	0.084	0	0.151	0.099	0	0.101
1066	VALID	Q64727	Vcl	Vinculin	CONCLUSIVE	FALSE	509	4	33	51	36	22	48	48	31	76	46	35	79	5.44002e-05	0.000119447	0.000231223	0.00023205	9.77047e-05	0.000390483	0.000395324	0.000304267	0.000353578	0.000321832	0.000256224	0.000401163	0.055	0.244	0.232	0.224	0.186	0.318	0.287	0.212	0.443	0.255	0.217	0.418
1067	VALID	Q67FY2	Bcl9l	B-cell CLL/lymphoma 9-like protein	CONCLUSIVE	FALSE	6	1	4	0	0	0	0	1	0	0	0	0	0	9.70392e-06	1.03307e-05	0	0	0	0	5.8765e-06	0	0	0	0	0	0.018	0.024	0	0	0	0	0.015	0	0	0	0	0
1068	VALID	Q64669	Nqo1	NAD(P)H dehydrogenase [quinone] 1	CONCLUSIVE	FALSE	10	0	0	1	2	0	1	1	0	2	0	0	3	0	0	1.76387e-05	5.01552e-05	0	3.16496e-05	3.2042e-05	0	3.62e-05	0	0	5.92682e-05	0	0	0.036	0.077	0	0.047	0.047	0	0.04	0	0	0.084
1069	VALID	Q8C181	Mbnl2	Muscleblind-like protein 2	CONCLUSIVE	FALSE	42	2	3	5	2	5	0	5	2	7	3	4	4	7.77354e-05	3.10336e-05	6.47856e-05	3.68432e-05	6.34616e-05	0	0.000117688	5.61011e-05	9.30718e-05	5.99848e-05	8.36874e-05	5.805e-05	0.021	0.174	0.166	0.067	0.153	0	0.091	0.04	0.118	0.067	0.088	0.067
1070	VALID	Q91ZW3	Smarca5	SWI/SNF-related matrix-associated actin-dependent regulator of chromatin subfamily A member 5	CONCLUSIVE	FALSE	588	9	148	0	35	72	0	58	102	0	66	98	0	0.000124147	0.000543348	0	0.000228824	0.000324325	0	0.000484501	0.00101542	0	0.00046835	0.000727667	0	0.059	0.466	0	0.235	0.357	0	0.305	0.304	0	0.308	0.323	0
1071	VALID	Q9DC50	Crot	Peroxisomal carnitine O-octanoyltransferase	CONCLUSIVE	FALSE	26	0	0	9	1	0	2	3	0	4	4	0	3	0	0	7.10736e-05	1.12275e-05	0	2.83398e-05	4.30367e-05	0	3.24144e-05	4.87458e-05	0	2.65351e-05	0	0	0.064	0.028	0	0.028	0.052	0	0.064	0.028	0	0.074
1072	VALID	P16125	Ldhb	L-lactate dehydrogenase B chain	CONCLUSIVE	FALSE	13	0	0	1	1	1	1	2	1	1	1	0	4	0	0	1.44701e-05	2.05726e-05	1.41744e-05	2.5964e-05	5.25718e-05	3.13259e-05	1.48485e-05	2.23297e-05	0	6.48283e-05	0	0	0.036	0.036	0.036	0.048	0.045	0.045	0.045	0.045	0	0.12
1073	VALID	Q99K51	Pls3	Plastin-3	CONCLUSIVE	FALSE	74	0	3	11	0	1	9	9	3	11	9	0	18	0	1.83739e-05	8.43858e-05	0	7.51467e-06	0.000123886	0.000125421	4.98231e-05	8.65927e-05	0.000106544	0	0.000154662	0	0.067	0.16	0	0.017	0.144	0.205	0.062	0.192	0.14	0	0.227
1074	VALID	Q8VI33	Taf9	Transcription initiation factor TFIID subunit 9	CONCLUSIVE	FALSE	31	0	10	0	2	5	0	4	2	1	3	4	0	0	0.000146156	0	5.2055e-05	8.96636e-05	0	0.000133023	7.92641e-05	1.87856e-05	8.47513e-05	0.00011824	0	0	0.367	0	0.072	0.235	0	0.125	0.053	0.064	0.231	0.114	0
1075	VALID	Q60520	Sin3a	Paired amphipathic helix protein Sin3a	CONCLUSIVE	FALSE	129	0	36	0	4	15	0	23	25	0	12	14	0	0	0.000109032	0	2.15738e-05	5.57407e-05	0	0.0001585	0.000205315	0	7.02491e-05	8.57566e-05	0	0	0.166	0	0.031	0.057	0	0.104	0.128	0	0.097	0.082	0
1076	VALID	P27661	H2afx	Histone H2AX	CONCLUSIVE	FALSE	1734	15	579	40	174	350	15	100	26	82	130	208	15	0.00152073	0.0156229	0.00135189	0.00836083	0.0115873	0.000909649	0.00613951	0.00190234	0.00284385	0.0067801	0.0113511	0.000567815	0.497	0.713	0.266	0.678	0.699	0.531	0.392	0.231	0.322	0.476	0.503	0.322
1077	VALID	Q8R2T8	Gtf3c5	General transcription factor 3C polypeptide 5	CONCLUSIVE	FALSE	29	0	10	0	0	1	0	6	5	0	3	4	0	0	7.42021e-05	0	0	9.10431e-06	0	0.000101302	0.000100604	0	4.30276e-05	6.00296e-05	0	0	0.133	0	0	0.025	0	0.123	0.073	0	0.05	0.071	0
1078	VALID	Q9D8S4	Rexo2	Oligoribonuclease, mitochondrial	CONCLUSIVE	FALSE	63	1	3	7	1	1	5	10	4	17	2	0	12	6.11715e-05	4.88419e-05	0.000142747	2.89926e-05	1.99757e-05	0.000182953	0.000370443	0.000176588	0.000355738	6.29377e-05	0	0.000274084	0.076	0.076	0.127	0.042	0.076	0.105	0.19	0.19	0.405	0.148	0	0.236
1079	VALID	Q9CRD2	Emc2	ER membrane protein complex subunit 2	CONCLUSIVE	FALSE	106	12	2	5	4	0	8	8	2	36	10	0	19	0.000585764	2.59832e-05	8.13638e-05	9.25422e-05	0	0.000233589	0.000236485	7.0457e-05	0.000601139	0.000251115	0	0.000346297	0.185	0.088	0.175	0.101	0	0.232	0.185	0.074	0.468	0.189	0	0.29
1080	VALID	Q9Z110	Aldh18a1	Delta-1-pyrroline-5-carboxylate synthase	CONCLUSIVE	FALSE	784	46	60	274	53	14	28	30	7	135	29	5	103	0.000838858	0.000291208	0.00166572	0.000458084	8.33703e-05	0.000305428	0.000331302	9.21258e-05	0.000842162	0.000272057	4.90808e-05	0.000701329	0.233	0.244	0.581	0.272	0.14	0.243	0.26	0.084	0.396	0.186	0.074	0.369
1081	VALID	Q9R233	Tapbp	Tapasin	CONCLUSIVE	TRUE	152	13	1	24	20	3	48	6	10	14	10	0	3	0.000405311	8.29787e-06	0.000249446	0.000295538	3.05435e-05	0.000895173	0.000113284	0.000225008	0.000149315	0.00016039	0	3.49237e-05	0.144	0.026	0.237	0.275	0.069	0.29	0.065	0.067	0.174	0.103	0	0.069
1082	VALID	P41241	Csk	Tyrosine-protein kinase CSK	CONCLUSIVE	FALSE	15	0	6	2	1	0	0	1	0	2	3	0	0	0	5.14468e-05	2.148e-05	1.52695e-05	0	0	1.951e-05	0	2.20418e-05	4.97208e-05	0	0	0	0.12	0.062	0.029	0	0	0.029	0	0.038	0.029	0	0
1083	VALID	Q9D6R2	Idh3a	Isocitrate dehydrogenase [NAD] subunit alpha, mitochondrial	CONCLUSIVE	FALSE	175	14	2	9	2	1	8	13	3	39	8	0	76	0.000554555	2.10847e-05	0.000118844	3.75479e-05	1.29351e-05	0.000189552	0.00031184	8.57611e-05	0.000528461	0.000163019	0	0.00112405	0.093	0.055	0.216	0.055	0.025	0.148	0.197	0.077	0.268	0.189	0	0.314
1084	VALID	P51660	Hsd17b4	Peroxisomal multifunctional enzyme type 2	CONCLUSIVE	FALSE	277	4	13	40	14	1	32	28	7	61	26	4	47	7.88988e-05	6.82457e-05	0.000263021	0.000130881	6.44114e-06	0.000377556	0.000334457	9.96463e-05	0.000411596	0.000263824	4.247e-05	0.000346148	0.052	0.165	0.279	0.178	0.016	0.203	0.263	0.088	0.429	0.299	0.107	0.313
1085	VALID	O54692	Zw10	Centromere/kinetochore protein zw10 homolog	CONCLUSIVE	FALSE	32	0	0	5	1	0	4	6	0	5	3	0	8	0	0	3.10206e-05	8.82061e-06	0	4.45288e-05	6.76213e-05	0	3.18318e-05	2.87219e-05	0	5.55909e-05	0	0	0.076	0.015	0	0.069	0.071	0	0.065	0.036	0	0.146
1086	VALID	Q9JMH9	Myo18a	Unconventional myosin-XVIIIa	CONCLUSIVE	FALSE	45	0	0	0	2	0	1	7	10	6	5	5	9	0	0	0	6.70367e-06	0	4.23024e-06	2.99788e-05	5.10383e-05	1.45153e-05	1.81905e-05	1.90338e-05	2.37651e-05	0	0	0	0.027	0	0.01	0.049	0.043	0.047	0.042	0.037	0.074
1087	VALID	Q62311	Taf6	Transcription initiation factor TFIID subunit 6	CONCLUSIVE	FALSE	30	0	7	0	0	6	0	5	7	0	4	1	0	0	3.98371e-05	0	0	4.18959e-05	0	6.47455e-05	0.000108024	0	4.40007e-05	1.15101e-05	0	0	0.124	0	0	0.103	0	0.041	0.106	0	0.04	0.021	0
1088	VALID	P16546	Sptan1	Spectrin alpha chain, non-erythrocytic 1	CONCLUSIVE	FALSE	3578	60	432	362	246	359	91	319	259	392	357	308	393	0.000351885	0.000674302	0.000707746	0.00068379	0.000687537	0.000319236	0.00113295	0.00109623	0.000786442	0.00107708	0.000972325	0.000860588	0.159	0.644	0.587	0.476	0.521	0.36	0.515	0.458	0.661	0.505	0.461	0.566
1089	VALID	Q91YP2	Nln	Neurolysin, mitochondrial	CONCLUSIVE	FALSE	26	0	0	6	0	0	2	3	1	5	4	0	5	0	0	4.11904e-05	0	0	2.46363e-05	3.74126e-05	1.4862e-05	3.5223e-05	4.23756e-05	0	3.84458e-05	0	0	0.067	0	0	0.038	0.058	0.023	0.075	0.036	0	0.077
1090	VALID	Q8CJ40	Crocc	Rootletin	CONCLUSIVE	FALSE	8	0	0	0	0	0	0	2	1	0	1	1	3	0	0	0	0	0	0	8.74017e-06	5.20799e-06	0	3.71235e-06	3.88445e-06	8.08337e-06	0	0	0	0	0	0	0.006	0.005	0	0.006	0.005	0.017
1091	VALID	Q810V0	Mphosph10	U3 small nucleolar ribonucleoprotein protein MPP10	CONCLUSIVE	FALSE	108	3	38	0	4	7	0	11	24	0	13	8	0	6.38663e-05	0.000215306	0	4.03598e-05	4.86633e-05	0	0.000141813	0.000368735	0	0.000142372	9.16752e-05	0	0.06	0.269	0	0.107	0.16	0	0.142	0.181	0	0.113	0.145	0
1092	VALID	Q91ZA3	Pcca	Propionyl-CoA carboxylase alpha chain, mitochondrial	CONCLUSIVE	FALSE	266	18	4	38	11	0	5	21	1	68	18	4	78	0.000360439	2.13177e-05	0.000253666	0.000104398	0	5.98894e-05	0.000254654	1.44515e-05	0.0004658	0.000185423	4.31152e-05	0.000583186	0.148	0.072	0.322	0.195	0	0.081	0.271	0.021	0.493	0.227	0.087	0.439
1093	VALID	P62281	Rps11	40S ribosomal protein S11	CONCLUSIVE	FALSE	246	11	30	20	27	18	26	10	12	28	19	21	24	0.00100933	0.000732628	0.000611773	0.0011742	0.000539344	0.00142704	0.000555664	0.000794647	0.000878881	0.000896862	0.00103722	0.000822253	0.215	0.671	0.443	0.677	0.449	0.576	0.329	0.304	0.551	0.538	0.437	0.329
1094	VALID	Q8BM55	Tmem214	Transmembrane protein 214	CONCLUSIVE	TRUE	29	0	0	9	0	0	1	4	0	3	4	0	8	0	0	6.33145e-05	0	0	1.2623e-05	5.11179e-05	0	2.16568e-05	4.34242e-05	0	6.30354e-05	0	0	0.068	0	0	0.016	0.044	0	0.045	0.064	0	0.045
1095	VALID	Q7TNC4	Luc7l2	Putative RNA-binding protein Luc7-like 2	CONCLUSIVE	FALSE	141	1	21	3	5	7	1	17	17	6	19	40	4	3.69838e-05	0.000206706	3.69873e-05	8.76436e-05	8.454e-05	2.21224e-05	0.000380743	0.000453746	7.59092e-05	0.00036149	0.000796312	5.52364e-05	0.041	0.273	0.082	0.059	0.133	0.041	0.202	0.253	0.138	0.227	0.138	0.082
1096	VALID	Q6KAR6	Exoc3	Exocyst complex component 3	CONCLUSIVE	FALSE	21	2	3	3	1	0	1	2	0	4	1	0	4	3.84044e-05	1.53318e-05	1.9204e-05	9.101e-06	0	1.14861e-05	2.32569e-05	0	2.6275e-05	9.8783e-06	0	2.8679e-05	0.024	0.054	0.024	0.024	0	0.024	0.024	0	0.061	0.024	0	0.024
1097	VALID	Q8CGB6	Tns2	Tensin-2	CONCLUSIVE	FALSE	99	3	6	19	5	0	11	8	0	22	10	1	14	3.10664e-05	1.65365e-05	6.55908e-05	2.45402e-05	0	6.8137e-05	5.01686e-05	0	7.79334e-05	5.32722e-05	5.57418e-06	5.41317e-05	0.038	0.036	0.099	0.081	0	0.091	0.042	0	0.193	0.111	0.006	0.09
1098	VALID	Q99MQ1	Bicc1	Protein bicaudal C homolog 1	CONCLUSIVE	FALSE	10	0	0	0	1	0	1	2	0	3	0	0	3	0	0	0	7.03302e-06	0	8.87614e-06	1.79724e-05	0	1.52285e-05	0	0	1.66218e-05	0	0	0	0.023	0	0.023	0.04	0	0.048	0	0	0.049
1099	VALID	Q9QYC7	Ggcx	Vitamin K-dependent gamma-carboxylase	CONCLUSIVE	TRUE	45	0	0	15	9	1	7	1	0	7	1	0	4	0	0	9.57663e-05	8.16926e-05	6.25395e-06	8.01901e-05	1.15977e-05	0	4.58597e-05	9.8522e-06	0	2.86033e-05	0	0	0.062	0.104	0.018	0.086	0.018	0	0.066	0.018	0	0.033
1100	VALID	Q8R1J9	Tor2a	Torsin-2A	CONCLUSIVE	FALSE	5	1	0	2	0	0	0	0	0	1	0	0	1	4.5164e-05	0	3.01122e-05	0	0	0	0	0	1.54498e-05	0	0	1.68634e-05	0.037	0	0.062	0	0	0	0	0	0.062	0	0	0.062
1101	VALID	Q9D0F3	Lman1	Protein ERGIC-53	CONCLUSIVE	TRUE	388	26	11	40	21	15	87	33	7	63	28	5	52	0.000729089	8.20959e-05	0.000373927	0.000279103	0.000137357	0.00145931	0.000560393	0.000141663	0.000604337	0.000403921	7.54725e-05	0.000544458	0.182	0.246	0.207	0.306	0.242	0.489	0.261	0.161	0.489	0.259	0.112	0.42
1102	VALID	Q80TP3	Ubr5	E3 ubiquitin-protein ligase UBR5	CONCLUSIVE	FALSE	15	0	6	1	0	0	0	4	1	1	0	2	0	0	8.29192e-06	1.73102e-06	0	0	0	1.25781e-05	3.74744e-06	1.77629e-06	0	5.59015e-06	0	0	0.027	0.012	0	0	0	0.023	0.006	0.012	0	0.015	0
1103	VALID	P28660	Nckap1	Nck-associated protein 1	CONCLUSIVE	TRUE	85	4	12	9	0	1	3	12	15	13	6	1	9	5.14101e-05	4.1048e-05	3.85612e-05	0	4.19702e-06	2.30638e-05	9.33989e-05	0.000139134	5.71562e-05	3.96708e-05	6.91831e-06	4.31902e-05	0.012	0.09	0.1	0	0.027	0.027	0.082	0.048	0.092	0.039	0.012	0.082
1104	VALID	Q61666	Hira	Protein HIRA	CONCLUSIVE	FALSE	61	0	22	0	3	2	0	10	11	0	7	6	0	0	8.36327e-05	0	2.03091e-05	9.32855e-06	0	8.64975e-05	0.000113391	0	5.14353e-05	4.61311e-05	0	0	0.211	0	0.022	0.042	0	0.086	0.136	0	0.099	0.092	0
1105	VALID	D3YXK1	Samd1	Atherin	CONCLUSIVE	FALSE	17	0	10	0	5	1	0	1	0	0	0	0	0	0	7.43451e-05	0	6.61971e-05	9.12185e-06	0	1.69162e-05	0	0	0	0	0	0	0.166	0	0.092	0.019	0	0.046	0	0	0	0	0
1106	VALID	Q9Z0F8	Adam17	Disintegrin and metalloproteinase domain-containing protein 17	CONCLUSIVE	TRUE	52	5	0	10	4	0	6	6	0	8	2	0	11	8.76521e-05	0	5.84402e-05	3.32346e-05	0	6.29165e-05	6.36965e-05	0	4.79748e-05	1.80366e-05	0	7.2001e-05	0.034	0	0.126	0.037	0	0.088	0.125	0	0.155	0.028	0	0.161
1107	VALID	Q80X82	Sympk	Symplekin	CONCLUSIVE	FALSE	89	3	21	0	6	15	0	9	14	0	12	9	0	3.3873e-05	6.31065e-05	0	3.21087e-05	5.53065e-05	0	6.15385e-05	0.000114081	0	6.9702e-05	5.46999e-05	0	0.022	0.116	0	0.03	0.148	0	0.066	0.102	0	0.058	0.073	0
1108	VALID	Q8BI84	Mia3	Transport and Golgi organization protein 1 homolog	CONCLUSIVE	TRUE	275	15	5	56	16	1	18	21	0	50	19	0	74	0.000112676	9.99613e-06	0.000140232	5.69638e-05	2.45297e-06	8.08786e-05	9.55282e-05	0	0.000128482	7.34219e-05	0	0.000207551	0.124	0.027	0.202	0.111	0.011	0.136	0.11	0	0.239	0.12	0	0.267
1109	VALID	Q8BKE6	Cyp20a1	Cytochrome P450 20A1	CONCLUSIVE	TRUE	121	0	0	26	13	0	10	11	2	23	10	1	25	0	0	0.000271987	0.000193347	0	0.000187705	0.000209036	4.52938e-05	0.000246897	0.000161431	1.68915e-05	0.00029292	0	0	0.197	0.113	0	0.152	0.158	0.054	0.219	0.175	0.022	0.219
1110	VALID	Q64522	Hist2h2ab	Histone H2A type 2-B	CONCLUSIVE	FALSE	882	8	75	41	147	304	7	27	23	77	21	144	8	0.000892163	0.00222606	0.00152426	0.00776981	0.0110708	0.000466953	0.00182343	0.00185112	0.00293749	0.00120477	0.00864427	0.000333118	0.338	0.692	0.292	0.569	0.677	0.254	0.323	0.254	0.246	0.346	0.377	0.246
1111	VALID	P62717	Rpl18a	60S ribosomal protein L18a	CONCLUSIVE	FALSE	320	22	45	94	19	13	18	16	14	23	17	29	10	0.00181221	0.00098655	0.00258127	0.000741784	0.000349688	0.000886908	0.000798136	0.000832273	0.000648103	0.000720386	0.00128586	0.000307566	0.278	0.545	0.295	0.534	0.489	0.58	0.307	0.295	0.517	0.381	0.364	0.352
1112	VALID	O09174	Amacr	Alpha-methylacyl-CoA racemase	CONCLUSIVE	FALSE	35	5	2	8	1	1	4	2	0	7	0	0	5	0.000190258	2.02546e-05	0.00010148	1.80348e-05	1.24258e-05	9.10445e-05	4.60866e-05	0	9.11176e-05	0	0	7.10389e-05	0.113	0.123	0.131	0.055	0.055	0.113	0.1	0	0.207	0	0	0.126
1113	VALID	P08249	Mdh2	Malate dehydrogenase, mitochondrial	CONCLUSIVE	FALSE	1349	102	47	203	85	47	103	47	28	335	56	41	255	0.00437503	0.000536538	0.00290266	0.00172798	0.000658311	0.00264265	0.00122082	0.000866746	0.00491538	0.00123566	0.000946621	0.0040839	0.402	0.571	0.719	0.556	0.577	0.82	0.376	0.373	0.802	0.467	0.414	0.609
1114	VALID	Q99MI1	Erc1	ELKS/Rab6-interacting/CAST family member 1	CONCLUSIVE	FALSE	121	0	13	10	7	7	3	15	13	14	10	6	23	0	4.47863e-05	4.31519e-05	4.29454e-05	2.9589e-05	2.32285e-05	0.000117583	0.000121444	6.19925e-05	6.65903e-05	4.18064e-05	0.000111163	0	0.157	0.076	0.059	0.091	0.031	0.135	0.139	0.141	0.095	0.071	0.164
1115	VALID	P42125	Eci1	Enoyl-CoA delta isomerase 1, mitochondrial	CONCLUSIVE	FALSE	126	3	7	10	18	2	6	9	3	38	10	3	17	0.000150495	9.34587e-05	0.000167232	0.000427968	3.27629e-05	0.000180041	0.00027341	0.000108611	0.000652101	0.000258066	8.10088e-05	0.000318422	0.138	0.18	0.204	0.17	0.031	0.166	0.138	0.107	0.301	0.138	0.138	0.36
1116	VALID	Q9JKP5	Mbnl1	Muscleblind-like protein 1	CONCLUSIVE	FALSE	45	2	2	6	3	5	0	5	2	7	3	4	6	8.50302e-05	2.26305e-05	8.50382e-05	6.04509e-05	6.9417e-05	0	0.000128732	6.13657e-05	0.000101806	6.56139e-05	9.15408e-05	9.52463e-05	0.023	0.106	0.194	0.1	0.202	0	0.1	0.044	0.129	0.073	0.097	0.17
1117	VALID	Q9CQ45	Nenf	Neudesin	CONCLUSIVE	FALSE	107	12	7	11	2	2	4	4	8	18	8	1	30	0.00101738	0.000157951	0.000310895	8.03656e-05	5.53712e-05	0.000202853	0.000205368	0.00048949	0.000522042	0.000348918	4.56366e-05	0.000949678	0.491	0.363	0.48	0.129	0.123	0.351	0.257	0.316	0.532	0.205	0.14	0.532
1118	VALID	Q9CW03	Smc3	Structural maintenance of chromosomes protein 3	CONCLUSIVE	FALSE	503	2	105	2	29	60	0	58	83	0	56	106	2	2.38252e-05	0.000332903	7.94249e-06	0.000163736	0.000233405	0	0.000418415	0.000713572	0	0.000343184	0.000679711	8.89592e-06	0.024	0.467	0.025	0.235	0.295	0	0.347	0.398	0	0.307	0.393	0.019
1119	VALID	Q8BGA5	Krr1	KRR1 small subunit processome component homolog	CONCLUSIVE	FALSE	43	2	9	0	3	4	0	6	9	0	4	6	0	7.63034e-05	9.13857e-05	0	5.42468e-05	4.98341e-05	0	0.000138624	0.000247805	0	7.85065e-05	0.000123219	0	0.037	0.242	0	0.071	0.142	0	0.066	0.203	0	0.037	0.145	0
1120	VALID	P26231	Ctnna1	Catenin alpha-1	CONCLUSIVE	FALSE	1036	55	36	142	49	36	164	86	28	198	81	14	147	0.0008801	0.000153318	0.000757491	0.000371624	0.000188115	0.00156976	0.000833374	0.000323355	0.00108384	0.000666785	0.000120589	0.000878295	0.231	0.238	0.501	0.309	0.183	0.607	0.396	0.194	0.566	0.322	0.124	0.577
1121	VALID	Q99JP0	Map4k3	Mitogen-activated protein kinase kinase kinase kinase 3	CONCLUSIVE	FALSE	58	0	0	0	1	3	4	6	11	11	8	4	10	0	0	0	7.68597e-06	1.58867e-05	3.88008e-05	5.89228e-05	0.000128738	6.10217e-05	6.67393e-05	3.49166e-05	6.055e-05	0	0	0	0.015	0.015	0.046	0.079	0.085	0.17	0.066	0.031	0.16
1122	VALID	Q8BGC4	Zadh2	Prostaglandin reductase-3	CONCLUSIVE	FALSE	18	5	0	2	0	0	1	1	0	3	0	0	6	0.000192277	0	2.56393e-05	0	0	2.30026e-05	2.32878e-05	0	3.94647e-05	0	0	8.61512e-05	0.04	0	0.117	0	0	0.04	0.04	0	0.103	0	0	0.109
1123	VALID	Q8BSF4	Pisd	Phosphatidylserine decarboxylase proenzyme, mitochondrial	CONCLUSIVE	TRUE	15	1	0	4	0	0	0	2	0	3	2	0	3	3.57085e-05	0	4.76158e-05	0	0	0	4.32488e-05	0	3.66458e-05	3.67395e-05	0	3.99988e-05	0.025	0	0.116	0	0	0	0.032	0	0.103	0.032	0	0.069
1124	VALID	Q9ES46	Parvb	Beta-parvin	CONCLUSIVE	FALSE	14	0	1	3	1	1	1	2	1	0	1	0	3	0	1.05713e-05	3.97233e-05	1.88254e-05	1.29705e-05	2.37589e-05	4.81068e-05	2.86654e-05	0	2.04332e-05	0	4.44918e-05	0	0.074	0.074	0.074	0.074	0.074	0.074	0.074	0	0.074	0	0.074
1125	VALID	B1AZA5	Tmem245	Transmembrane protein 245	CONCLUSIVE	TRUE	17	3	0	0	0	0	1	0	0	4	1	0	8	4.96495e-05	0	0	0	0	9.89953e-06	0	0	2.26457e-05	8.51383e-06	0	4.94353e-05	0.016	0	0	0	0	0.014	0	0	0.05	0.011	0	0.05
1126	VALID	Q9D3D9	Atp5d	ATP synthase subunit delta, mitochondrial	CONCLUSIVE	FALSE	354	27	1	84	24	4	11	17	5	123	10	11	37	0.00232998	2.29673e-05	0.0024165	0.000981608	0.00011272	0.000567809	0.000888401	0.000311395	0.00363099	0.000443935	0.000510967	0.00119219	0.631	0.083	0.494	0.375	0.137	0.375	0.321	0.286	0.583	0.375	0.321	0.583
1127	VALID	Q9EP97	Senp3	Sentrin-specific protease 3	CONCLUSIVE	FALSE	73	2	16	0	4	9	0	5	9	1	10	17	0	5.10481e-05	0.00010869	0	4.83891e-05	7.50143e-05	0	7.72843e-05	0.000165785	8.73134e-06	0.000131305	0.000233566	0	0.06	0.278	0	0.107	0.169	0	0.132	0.13	0.025	0.199	0.202	0
1128	VALID	Q640L3	Ccpg1	Cell cycle progression protein 1	CONCLUSIVE	TRUE	6	0	0	1	1	0	0	0	0	2	1	0	1	0	0	6.41834e-06	9.12518e-06	0	0	0	0	1.31724e-05	9.90454e-06	0	7.1888e-06	0	0	0.027	0.024	0	0	0	0	0.052	0.017	0	0.028
1129	VALID	Q91YU6	Lzts2	Leucine zipper putative tumor suppressor 2	CONCLUSIVE	FALSE	6	0	0	1	1	0	0	0	0	2	1	0	1	0	0	7.20269e-06	1.02403e-05	0	0	0	0	1.47821e-05	1.11149e-05	0	8.06731e-06	0	0	0.049	0.048	0	0	0	0	0.097	0.018	0	0.025
1130	VALID	P62264	Rps14	40S ribosomal protein S14	CONCLUSIVE	FALSE	404	24	25	80	24	24	15	18	27	40	24	18	85	0.00230426	0.000638826	0.00256053	0.00109212	0.000752462	0.000861456	0.00104656	0.00187084	0.00131375	0.0011854	0.000930261	0.00304715	0.291	0.728	0.675	0.417	0.417	0.417	0.404	0.404	0.702	0.417	0.404	0.689
1131	VALID	P40124	Cap1	Adenylyl cyclase-associated protein 1	CONCLUSIVE	FALSE	209	1	3	15	11	7	39	20	5	35	23	2	48	3.05858e-05	2.44209e-05	0.000152943	0.00015946	6.99149e-05	0.000713518	0.000370443	0.000110368	0.0003662	0.000361892	3.29276e-05	0.000548169	0.046	0.046	0.316	0.257	0.118	0.494	0.255	0.148	0.35	0.232	0.089	0.319
1132	VALID	P36552	Cpox	Oxygen-dependent coproporphyrinogen-III oxidase, mitochondrial	CONCLUSIVE	FALSE	116	1	1	8	14	0	12	10	1	26	8	1	34	3.27261e-05	8.70995e-06	8.72778e-05	0.00021715	0	0.000234907	0.000198183	2.36182e-05	0.000291071	0.000134684	1.76159e-05	0.000415457	0.036	0.041	0.176	0.271	0	0.181	0.181	0.029	0.479	0.187	0.047	0.451
1133	VALID	Q8CI11	Gnl3	Guanine nucleotide-binding protein-like 3	CONCLUSIVE	FALSE	98	12	38	2	3	8	0	4	20	0	7	4	0	0.000323368	0.000272534	1.79666e-05	3.83156e-05	7.03976e-05	0	6.52751e-05	0.000388954	0	9.70387e-05	5.80212e-05	0	0.084	0.364	0.076	0.093	0.093	0	0.069	0.229	0	0.152	0.13	0
1134	VALID	P61027	Rab10	Ras-related protein Rab-10	CONCLUSIVE	FALSE	72	1	2	15	4	0	11	6	0	9	8	0	16	7.24883e-05	3.85851e-05	0.000362476	0.000137425	0	0.000476959	0.000263385	0	0.000223173	0.000298325	0	0.000433053	0.055	0.055	0.275	0.12	0	0.18	0.115	0	0.18	0.22	0	0.49
1135	VALID	O09167	Rpl21	60S ribosomal protein L21	CONCLUSIVE	FALSE	154	5	17	23	17	19	19	9	3	17	11	8	6	0.000453052	0.000409967	0.000694745	0.000730071	0.000562191	0.0010298	0.000493847	0.000196179	0.000526936	0.000512745	0.000390193	0.000202994	0.169	0.362	0.219	0.381	0.388	0.488	0.275	0.181	0.462	0.344	0.344	0.162
1136	VALID	Q8K2B3	Sdha	Succinate dehydrogenase [ubiquinone] flavoprotein subunit, mitochondrial	CONCLUSIVE	FALSE	934	59	25	175	65	39	56	32	20	198	40	10	215	0.0012882	0.000145275	0.00127376	0.000672638	0.000278065	0.000731372	0.000423108	0.000315146	0.00147886	0.000449284	0.000117528	0.00175276	0.255	0.333	0.464	0.486	0.295	0.492	0.309	0.193	0.598	0.346	0.151	0.491
1137	VALID	Q9DBR0	Akap8	A-kinase anchor protein 8	CONCLUSIVE	FALSE	45	0	4	0	1	0	0	8	15	0	8	8	1	0	2.24658e-05	0	1.00018e-05	0	0	0.000102236	0.000228447	0	8.68485e-05	9.08746e-05	7.87943e-06	0	0.106	0	0.048	0	0	0.119	0.204	0	0.082	0.164	0.02
1138	VALID	P28481	Col2a1	Collagen alpha-1(II) chain	CONCLUSIVE	FALSE	264	35	25	125	3	5	12	4	2	10	5	0	38	0.000341236	6.48707e-05	0.000406272	1.38627e-05	1.59188e-05	6.99824e-05	2.36167e-05	1.40724e-05	3.33517e-05	2.50777e-05	0	0.000138332	0.128	0.172	0.288	0.032	0.079	0.136	0.036	0.021	0.102	0.048	0	0.106
1139	VALID	Q9DBZ9	Syde1	Rho GTPase-activating protein SYDE1	CONCLUSIVE	FALSE	11	0	2	2	0	0	0	2	1	2	1	0	1	0	1.04709e-05	1.31154e-05	0	0	0	2.3825e-05	1.41966e-05	1.34583e-05	1.01196e-05	0	7.34487e-06	0	0.022	0.024	0	0	0	0.039	0.022	0.047	0.018	0	0.016
1140	VALID	Q9CQJ8	Ndufb9	NADH dehydrogenase [ubiquinone] 1 beta subcomplex subunit 9	CONCLUSIVE	FALSE	122	1	0	16	12	1	7	7	1	28	11	1	37	8.09925e-05	0	0.000432001	0.000460643	2.64483e-05	0.000339128	0.000343332	5.84517e-05	0.000775772	0.00045832	4.35969e-05	0.00111892	0.056	0	0.486	0.38	0.156	0.525	0.24	0.078	0.531	0.352	0.156	0.413
1141	VALID	Q3ULD5	Mccc2	Methylcrotonoyl-CoA carboxylase beta chain, mitochondrial	CONCLUSIVE	FALSE	315	21	7	41	10	1	4	21	12	70	23	8	97	0.000540765	4.79744e-05	0.00035196	0.000122047	8.40895e-06	6.16127e-05	0.000327477	0.000223009	0.000616622	0.000304683	0.00011089	0.000932641	0.218	0.14	0.306	0.107	0.028	0.099	0.218	0.243	0.623	0.318	0.163	0.57
1142	VALID	Q9QXV1	Cbx8	Chromobox protein homolog 8	CONCLUSIVE	FALSE	113	1	34	0	3	6	0	16	25	0	16	12	0	4.00488e-05	0.000362401	0	5.69441e-05	7.84681e-05	0	0.000388044	0.000722573	0	0.00032964	0.000258691	0	0.069	0.522	0	0.152	0.221	0	0.387	0.387	0	0.403	0.351	0
1143	VALID	A2AG58	Bclaf3	BCLAF1 and THRAP3 family member 3	CONCLUSIVE	FALSE	11	2	5	0	0	0	0	0	3	0	1	0	0	3.85576e-05	2.5655e-05	0	0	0	0	0	4.17401e-05	0	9.91771e-06	0	0	0.033	0.132	0	0	0	0	0	0.029	0	0.015	0	0
1144	VALID	Q9D1L0	Chchd2	Coiled-coil-helix-coiled-coil-helix domain-containing protein 2	CONCLUSIVE	FALSE	15	0	0	0	3	4	4	1	1	0	1	0	1	0	0	0	0.000134731	0.000123771	0.000226719	5.73823e-05	6.83847e-05	0	4.87458e-05	0	3.53802e-05	0	0	0	0.307	0.307	0.222	0.065	0.065	0	0.065	0	0.085
1145	VALID	Q99M87	Dnaja3	DnaJ homolog subfamily A member 3, mitochondrial	CONCLUSIVE	FALSE	85	8	0	18	0	0	1	8	3	23	7	0	17	0.000241628	0	0.000181238	0	0	1.80666e-05	0.000146325	6.53929e-05	0.000237638	0.000108764	0	0.000191716	0.133	0	0.338	0	0	0.035	0.094	0.033	0.331	0.069	0	0.162
1146	VALID	Q7TPD0	Ints3	Integrator complex subunit 3	CONCLUSIVE	FALSE	96	1	27	0	10	13	0	10	13	0	8	14	0	1.39267e-05	0.000100077	0	6.60063e-05	5.91211e-05	0	8.43371e-05	0.00013066	0	5.7315e-05	0.000104951	0	0.028	0.181	0	0.088	0.133	0	0.07	0.11	0	0.059	0.145	0
1147	VALID	Q8CCK0	H2afy2	Core histone macro-H2A.2	CONCLUSIVE	FALSE	789	1	54	0	39	145	0	85	103	5	102	254	1	3.89722e-05	0.000560106	0	0.000720374	0.00184534	0	0.00200607	0.00289697	6.66586e-05	0.00204497	0.00532844	1.45515e-05	0.059	0.543	0	0.446	0.492	0	0.414	0.411	0.134	0.411	0.465	0.035
1148	VALID	Q60598	Cttn	Src substrate cortactin	CONCLUSIVE	FALSE	335	14	27	25	24	38	22	18	19	40	26	31	51	0.000371735	0.000190805	0.000221292	0.000302033	0.000329489	0.000349421	0.000289434	0.000364092	0.000363326	0.000355148	0.000443076	0.000505625	0.159	0.24	0.289	0.245	0.335	0.335	0.225	0.247	0.452	0.304	0.288	0.33
1149	VALID	P53690	Mmp14	Matrix metalloproteinase-14	CONCLUSIVE	TRUE	39	0	1	10	0	0	8	7	1	2	3	1	6	0	6.62974e-06	8.30414e-05	0	0	0.000119203	0.000105595	1.79774e-05	1.70426e-05	3.84439e-05	1.34087e-05	5.58058e-05	0	0.026	0.158	0	0	0.105	0.067	0.026	0.038	0.026	0.015	0.041
1150	VALID	Q7TMY4	Thoc7	THO complex subunit 7 homolog	CONCLUSIVE	FALSE	20	0	3	0	1	1	0	2	6	0	3	4	0	0	5.67428e-05	0	3.36826e-05	2.32071e-05	0	8.60735e-05	0.000307731	0	0.000109678	0.000153017	0	0	0.157	0	0.064	0.069	0	0.069	0.319	0	0.162	0.221	0
1151	VALID	Q9CPR4	Rpl17	60S ribosomal protein L17	CONCLUSIVE	FALSE	237	11	38	30	17	27	14	15	3	34	13	6	29	0.000866708	0.000796866	0.00078799	0.000634845	0.000694698	0.000659825	0.00071572	0.00017059	0.000916411	0.000526932	0.000254473	0.000853162	0.37	0.397	0.391	0.337	0.375	0.332	0.337	0.136	0.342	0.337	0.283	0.391
1152	VALID	Q71LX4	Tln2	Talin-2	CONCLUSIVE	FALSE	614	3	23	28	35	16	103	71	44	94	65	35	97	1.83128e-05	3.73666e-05	5.69786e-05	0.000101261	3.18938e-05	0.00037609	0.000262461	0.000193838	0.000196288	0.000204117	0.000115004	0.000221085	0.022	0.118	0.149	0.166	0.06	0.341	0.233	0.208	0.33	0.244	0.152	0.32
1153	VALID	P10126	Eef1a1	Elongation factor 1-alpha 1	CONCLUSIVE	FALSE	4425	73	1175	897	830	650	165	32	24	341	27	37	174	0.00229075	0.00981331	0.00938357	0.0123445	0.00666073	0.00309714	0.000608104	0.000543525	0.00366051	0.000435864	0.000624984	0.00203872	0.281	0.6	0.463	0.418	0.571	0.61	0.418	0.229	0.632	0.286	0.212	0.463
1154	VALID	Q9ERF3	Wdr61	WD repeat-containing protein 61	CONCLUSIVE	FALSE	158	0	29	2	6	17	3	21	26	5	16	26	7	0	0.000366875	3.16919e-05	0.000135172	0.000263876	8.52982e-05	0.00060449	0.000891916	8.13016e-05	0.000391245	0.000665246	0.000124237	0	0.426	0.056	0.239	0.295	0.187	0.213	0.282	0.151	0.177	0.364	0.187
1155	VALID	Q9D0M5	Dynll2	Dynein light chain 2, cytoplasmic	CONCLUSIVE	FALSE	47	0	5	1	3	3	2	5	8	1	6	9	4	0	0.00021677	5.43035e-05	0.000231615	0.000159581	0.000194876	0.00049323	0.000940482	5.57236e-05	0.000502794	0.000789154	0.000243288	0	0.247	0.09	0.247	0.247	0.337	0.461	0.337	0.247	0.461	0.461	0.461
1156	VALID	Q8CBY0	Gatc	Glutamyl-tRNA(Gln) amidotransferase subunit C, mitochondrial	CONCLUSIVE	FALSE	5	1	0	1	0	0	0	0	0	1	0	0	2	9.35333e-05	0	3.11807e-05	0	0	0	0	0	3.19961e-05	0	0	6.98473e-05	0.168	0	0.168	0	0	0	0	0	0.168	0	0	0.168
1157	VALID	Q7TMF3	Ndufa12	NADH dehydrogenase [ubiquinone] 1 alpha subcomplex subunit 12	CONCLUSIVE	FALSE	142	8	2	21	9	0	6	10	1	31	7	0	47	0.000799871	5.32208e-05	0.000699953	0.000426492	0	0.000358841	0.000605483	7.21576e-05	0.00106029	0.000360047	0	0.00175461	0.207	0.124	0.614	0.331	0	0.448	0.448	0.117	0.586	0.324	0	0.572
1158	VALID	Q9R0M8	Slc35a2	UDP-galactose translocator	CONCLUSIVE	TRUE	9	0	0	0	2	2	4	1	0	0	0	0	0	0	0	0	3.52372e-05	2.42782e-05	8.89434e-05	2.25115e-05	0	0	0	0	0	0	0	0	0.072	0.072	0.1	0.028	0	0	0	0	0
1159	VALID	Q3UHJ0	Aak1	AP2-associated protein kinase 1	CONCLUSIVE	FALSE	33	0	3	4	0	1	4	5	0	3	1	1	11	0	1.20704e-05	2.01585e-05	0	4.93664e-06	3.6171e-05	4.57742e-05	0	1.55143e-05	7.77697e-06	8.13749e-06	6.20905e-05	0	0.072	0.063	0	0.028	0.062	0.052	0	0.055	0.018	0.018	0.093
1160	VALID	Q8K310	Matr3	Matrin-3	CONCLUSIVE	FALSE	415	7	101	0	26	70	0	36	38	4	36	97	0	0.000119957	0.000460649	0	0.000211173	0.000391722	0	0.000373596	0.000469963	2.34487e-05	0.000317367	0.000894768	0	0.045	0.364	0	0.227	0.232	0	0.197	0.259	0.076	0.245	0.216	0
1161	VALID	Q8K0H5	Taf10	Transcription initiation factor TFIID subunit 10	CONCLUSIVE	FALSE	36	0	9	0	0	1	0	6	13	0	7	0	0	0	0.000159296	0	0	2.17167e-05	0	0.000241638	0.000623932	0	0.000239481	0	0	0	0.211	0	0	0.115	0	0.206	0.206	0	0.206	0	0
1162	VALID	Q80UG5	2017-09-09	Septin-9	CONCLUSIVE	FALSE	479	39	81	53	24	53	57	21	26	36	19	37	33	0.000969826	0.000536088	0.000439364	0.000282865	0.000430385	0.000847861	0.000316243	0.000466611	0.000306241	0.00024306	0.00049527	0.000306406	0.295	0.515	0.372	0.307	0.443	0.525	0.305	0.334	0.436	0.221	0.343	0.307
1163	VALID	P18872	Gnao1	Guanine nucleotide-binding protein G(o) subunit alpha	CONCLUSIVE	FALSE	279	9	5	23	9	5	35	26	12	54	29	8	64	0.000368584	5.44987e-05	0.000314009	0.000174693	6.68678e-05	0.0008574	0.000644822	0.000354673	0.000756519	0.000610975	0.000176358	0.000978652	0.15	0.119	0.339	0.136	0.034	0.441	0.345	0.198	0.455	0.302	0.22	0.345
1164	VALID	O88561	Slc27a3	Long-chain fatty acid transport protein 3	CONCLUSIVE	TRUE	19	5	0	1	0	0	5	1	0	4	2	0	1	0.000108678	0	7.24589e-06	0	0	6.50074e-05	1.31627e-05	0	2.97415e-05	2.23632e-05	0	8.11569e-06	0.016	0	0.048	0	0	0.136	0.031	0	0.085	0.016	0	0.016
1165	VALID	Q6PIU9		Uncharacterized protein FLJ45252 homolog	CONCLUSIVE	FALSE	31	0	3	6	0	0	4	5	5	1	3	2	2	0	3.26992e-05	8.19154e-05	0	0	9.79885e-05	0.000124004	0.00014778	1.40096e-05	6.32044e-05	4.40896e-05	3.05829e-05	0	0.138	0.096	0	0	0.203	0.186	0.15	0.107	0.051	0.102	0.042
1166	VALID	Q9CQJ4	Rnf2	E3 ubiquitin-protein ligase RING2	CONCLUSIVE	FALSE	147	8	34	0	4	14	0	14	33	0	20	19	1	0.000345182	0.000390444	0	8.18007e-05	0.00019726	0	0.000365812	0.0010276	0	0.000443935	0.000441289	1.61106e-05	0.033	0.562	0	0.128	0.348	0	0.205	0.336	0	0.259	0.369	0.048
1167	VALID	P68510	Ywhah	14-3-3 protein eta	CONCLUSIVE	FALSE	167	0	11	11	9	12	28	14	12	24	16	8	22	0	0.000172535	0.00021611	0.000251387	0.000230939	0.000987055	0.000499646	0.000510383	0.000483844	0.000485081	0.000253784	0.000484104	0	0.337	0.317	0.195	0.431	0.537	0.321	0.289	0.366	0.366	0.248	0.443
1168	VALID	P51410	Rpl9	60S ribosomal protein L9	CONCLUSIVE	FALSE	603	36	57	136	59	73	46	16	10	93	14	8	55	0.00271831	0.00114549	0.00342338	0.00211148	0.0018	0.00207766	0.000731625	0.00054494	0.00240221	0.000543821	0.000325161	0.00155065	0.292	0.599	0.615	0.484	0.438	0.589	0.365	0.151	0.599	0.365	0.224	0.495
1169	VALID	O08599	Stxbp1	Syntaxin-binding protein 1	CONCLUSIVE	FALSE	115	2	15	13	1	0	11	16	2	25	11	0	19	4.88136e-05	9.74371e-05	0.000105773	1.15678e-05	0	0.000160592	0.000236485	3.52285e-05	0.000208729	0.000138113	0	0.000173148	0.056	0.189	0.15	0.019	0	0.158	0.165	0.044	0.34	0.121	0	0.347
1170	VALID	Q8VIJ6	Sfpq	Splicing factor, proline- and glutamine-rich	CONCLUSIVE	FALSE	1738	86	326	12	107	536	3	72	144	11	99	325	17	0.00178369	0.00179953	8.29701e-05	0.00105182	0.00363026	3.72188e-05	0.000904326	0.00215544	7.80449e-05	0.0010563	0.0036284	0.000131651	0.223	0.562	0.143	0.392	0.472	0.066	0.34	0.391	0.24	0.363	0.415	0.207
1171	VALID	Q9D4H9	Phf14	PHD finger protein 14	CONCLUSIVE	FALSE	53	0	18	0	0	3	0	8	13	0	9	2	0	0	7.88345e-05	0	0	1.61211e-05	0	7.9723e-05	0.000154389	0	7.61896e-05	1.77159e-05	0	0	0.126	0	0	0.04	0	0.039	0.079	0	0.064	0.015	0
1172	VALID	Q03347	Runx1	Runt-related transcription factor 1	CONCLUSIVE	FALSE	21	0	2	0	1	2	0	4	7	0	3	2	0	0	1.71109e-05	0	1.52356e-05	2.09944e-05	0	7.78669e-05	0.000162395	0	4.96105e-05	3.46069e-05	0	0	0.08	0	0.033	0.091	0	0.133	0.204	0	0.078	0.033	0
1173	VALID	Q8BX90	Fndc3a	Fibronectin type-III domain-containing protein 3A	CONCLUSIVE	TRUE	259	8	5	42	15	3	26	28	2	39	17	0	74	9.68124e-05	1.6104e-05	0.000169438	8.60341e-05	1.18554e-05	0.000188207	0.000205197	1.74672e-05	0.00016145	0.000105833	0	0.000334369	0.104	0.017	0.209	0.162	0.017	0.156	0.213	0.009	0.318	0.131	0	0.341
1174	VALID	P70388	Rad50	DNA repair protein RAD50	CONCLUSIVE	FALSE	283	12	104	0	27	23	0	24	41	0	16	36	0	0.0001326	0.000305857	0	0.000141405	8.29935e-05	0	0.000160601	0.000326964	0	9.09526e-05	0.00021413	0	0.072	0.426	0	0.18	0.172	0	0.165	0.207	0	0.123	0.223	0
1175	VALID	Q3UH68	Limch1	LIM and calponin homology domains-containing protein 1	CONCLUSIVE	FALSE	18	0	0	0	0	0	0	4	3	3	2	5	1	0	0	0	0	0	0	3.32242e-05	2.96959e-05	1.40759e-05	1.41119e-05	3.69151e-05	5.12125e-06	0	0	0	0	0	0	0.053	0.054	0.065	0.038	0.05	0.013
1176	VALID	P62897	Cycs	Cytochrome c, somatic	CONCLUSIVE	FALSE	147	0	16	14	18	9	15	8	13	20	12	3	19	0	0.000587963	0.000644401	0.00117793	0.000405792	0.00123886	0.000668914	0.0012954	0.000944648	0.000852356	0.000222967	0.000979525	0	0.371	0.419	0.514	0.352	0.514	0.371	0.381	0.552	0.41	0.381	0.448
1177	VALID	Q60738	Slc30a1	Zinc transporter 1	CONCLUSIVE	TRUE	7	0	0	0	0	0	0	1	0	2	1	0	3	0	0	0	0	0	0	1.74543e-05	0	1.97193e-05	1.48273e-05	0	3.22853e-05	0	0	0	0	0	0	0.026	0	0.062	0.026	0	0.06
1178	VALID	P70227	Itpr3	Inositol 1,4,5-trisphosphate receptor type 3	CONCLUSIVE	TRUE	314	9	10	85	13	0	34	30	0	52	26	0	55	4.88685e-05	1.44513e-05	0.00015386	3.34556e-05	0	0.00011043	9.8646e-05	0	9.65876e-05	7.26258e-05	0	0.000111507	0.05	0.043	0.192	0.057	0	0.113	0.112	0	0.166	0.104	0	0.149
1179	VALID	P58064	Mrps6	28S ribosomal protein S6, mitochondrial	CONCLUSIVE	FALSE	19	2	2	7	2	0	0	1	0	2	1	0	2	0.000231962	6.17361e-05	0.000270648	0.00010994	0	0	7.0236e-05	0	7.93504e-05	5.96649e-05	0	8.66107e-05	0.192	0.296	0.36	0.256	0	0	0.104	0	0.256	0.088	0	0.256
1180	VALID	Q3V3R4	Itga1	Integrin alpha-1	CONCLUSIVE	TRUE	636	0	2	15	13	1	64	76	32	176	78	14	165	0	6.54539e-06	6.14886e-05	7.57645e-05	4.01547e-06	0.000470744	0.000565939	0.000283979	0.000740334	0.000493412	9.26666e-05	0.000757568	0	0.011	0.132	0.092	0.011	0.268	0.281	0.172	0.299	0.31	0.104	0.344
1181	VALID	Q9EP69	Sacm1l	Phosphatidylinositide phosphatase SAC1	CONCLUSIVE	TRUE	273	4	2	66	14	1	26	23	7	49	25	6	50	9.87915e-05	1.31465e-05	0.000543405	0.00016388	8.06514e-06	0.000384108	0.000344001	0.00012477	0.000413987	0.000317637	7.97668e-05	0.000461087	0.041	0.051	0.211	0.193	0.024	0.286	0.184	0.102	0.336	0.186	0.099	0.281
1182	VALID	Q9EQM6	Dgcr8	Microprocessor complex subunit DGCR8	CONCLUSIVE	FALSE	12	0	7	0	0	0	0	0	2	0	3	0	0	0	3.49412e-05	0	0	0	0	0	2.70708e-05	0	2.89448e-05	0	0	0	0.14	0	0	0	0	0	0.016	0	0.032	0	0
1183	VALID	P70207	Plxna2	Plexin-A2	CONCLUSIVE	TRUE	17	3	0	6	0	0	6	0	0	2	0	0	0	2.29636e-05	0	1.53105e-05	0	0	2.7472e-05	0	0	5.23696e-06	0	0	0	0.021	0	0.033	0	0	0.02	0	0	0.016	0	0	0
1184	VALID	Q9CR57	Rpl14	60S ribosomal protein L14	CONCLUSIVE	FALSE	66	1	10	12	6	5	4	5	5	8	5	3	2	6.68095e-05	0.000177811	0.000267263	0.000189989	0.000109084	0.000159852	0.000202293	0.00024108	0.000182835	0.000171846	0.000107887	4.98909e-05	0.037	0.267	0.276	0.226	0.189	0.189	0.207	0.152	0.281	0.147	0.147	0.092
1185	VALID	Q99JY9	Actr3	Actin-related protein 3	CONCLUSIVE	FALSE	344	20	33	42	14	59	13	24	24	32	15	46	22	0.000693668	0.000304619	0.000485613	0.000230138	0.00066823	0.000269703	0.000504086	0.000600738	0.000379667	0.000267636	0.000858797	0.000284903	0.172	0.524	0.49	0.254	0.342	0.275	0.347	0.268	0.368	0.278	0.227	0.366
1186	VALID	Q8C147	Dock8	Dedicator of cytokinesis protein 8	CONCLUSIVE	FALSE	28	0	1	7	3	1	1	4	1	4	1	2	3	0	1.83738e-06	1.611e-05	9.81608e-06	2.2544e-06	4.12952e-06	1.67228e-05	4.98231e-06	9.44648e-06	3.55148e-06	7.43224e-06	7.7331e-06	0	0.009	0.012	0.016	0.009	0.009	0.009	0.009	0.009	0.009	0.009	0.009
1187	VALID	O35943	Fxn	Frataxin, mitochondrial	CONCLUSIVE	FALSE	9	0	0	5	0	0	0	2	0	0	1	1	0	0	0	0.000116739	0	0	0	8.4826e-05	0	0	3.60295e-05	3.76998e-05	0	0	0	0.242	0	0	0	0.082	0	0	0.082	0.058	0
1188	VALID	Q9D6S7	Mrrf	Ribosome-recycling factor, mitochondrial	CONCLUSIVE	FALSE	45	0	10	5	4	1	1	5	6	6	3	0	4	0	0.000147271	9.2233e-05	0.000104905	1.80696e-05	3.30992e-05	0.000167548	0.000239607	0.000113574	8.53983e-05	0	8.26438e-05	0	0.168	0.206	0.206	0.076	0.065	0.13	0.141	0.252	0.065	0	0.206
1189	VALID	Q99NB9	Sf3b1	Splicing factor 3B subunit 1	CONCLUSIVE	FALSE	603	17	121	0	37	91	0	57	77	3	48	150	2	0.000189003	0.000358036	0	0.000194967	0.00033038	0	0.000383766	0.000617822	1.14097e-05	0.000274532	0.000897682	8.3024e-06	0.064	0.306	0	0.185	0.319	0	0.226	0.221	0.038	0.197	0.209	0.031
1190	VALID	Q91WD5	Ndufs2	NADH dehydrogenase [ubiquinone] iron-sulfur protein 2, mitochondrial	CONCLUSIVE	FALSE	251	21	0	40	20	0	12	17	3	67	10	1	60	0.000657561	0	0.000417538	0.000296815	0	0.00022476	0.000322357	6.77939e-05	0.000717667	0.000161082	1.6855e-05	0.00070149	0.114	0	0.337	0.328	0	0.229	0.276	0.091	0.492	0.162	0.026	0.365
1191	VALID	Q8BHL4	Gprc5a	Retinoic acid-induced protein 3	CONCLUSIVE	TRUE	11	2	0	9	0	0	0	0	0	0	0	0	0	8.14475e-05	0	0.000122183	0	0	0	0	0	0	0	0	0	0.051	0	0.14	0	0	0	0	0	0	0	0	0
1192	VALID	Q7TN37	Trpm4	Transient receptor potential cation channel subfamily M member 4	CONCLUSIVE	TRUE	9	0	0	3	1	0	3	2	0	0	0	0	0	0	0	1.1953e-05	5.66468e-06	0	2.14476e-05	1.44757e-05	0	0	0	0	0	0	0	0.061	0.011	0	0.018	0.018	0	0	0	0	0
1193	VALID	Q9QWV9	Ccnt1	Cyclin-T1	CONCLUSIVE	FALSE	50	0	16	0	2	1	0	6	9	0	7	8	1	0	8.52709e-05	0	1.89814e-05	6.539e-06	0	7.27583e-05	0.000130063	0	7.21088e-05	8.62304e-05	7.47675e-06	0	0.182	0	0.054	0.047	0	0.094	0.101	0	0.087	0.119	0.014
1194	VALID	Q8VE37	Rcc1	Regulator of chromosome condensation	CONCLUSIVE	FALSE	640	56	202	2	18	153	2	22	40	3	23	118	1	0.00192843	0.00185135	2.29597e-05	0.000293783	0.00172052	4.11971e-05	0.000458786	0.000994096	3.53401e-05	0.00040745	0.0021873	1.28579e-05	0.157	0.615	0.074	0.371	0.694	0.074	0.48	0.428	0.105	0.318	0.53	0.069
1195	VALID	Q9JLV1	Bag3	BAG family molecular chaperone regulator 3	CONCLUSIVE	FALSE	30	0	1	1	0	1	4	2	2	8	5	0	6	0	6.68719e-06	8.3761e-06	0	8.20492e-06	6.01178e-05	3.04315e-05	3.62664e-05	6.87612e-05	6.46284e-05	0	5.62894e-05	0	0.021	0.021	0	0.021	0.118	0.055	0.045	0.217	0.132	0	0.133
1196	VALID	Q8QZY1	Eif3l	Eukaryotic translation initiation factor 3 subunit L	CONCLUSIVE	FALSE	44	0	10	9	0	2	2	6	3	3	3	1	5	0	6.84133e-05	7.71225e-05	0	1.67881e-05	3.07517e-05	9.33989e-05	5.56535e-05	2.63798e-05	3.96708e-05	1.38366e-05	4.79891e-05	0	0.179	0.062	0	0.074	0.074	0.046	0.028	0.076	0.028	0.018	0.046
1197	VALID	O55128	Sap18	Histone deacetylase complex subunit SAP18	CONCLUSIVE	FALSE	159	4	35	0	3	18	0	17	21	1	15	44	1	0.000379024	0.000882665	0	0.000134731	0.000556969	0	0.0009755	0.00143608	3.24144e-05	0.000731188	0.00224425	3.53802e-05	0.15	0.627	0	0.157	0.523	0	0.229	0.418	0.085	0.314	0.418	0.085
1198	VALID	Q7TPV4	Mybbp1a	Myb-binding protein 1A	CONCLUSIVE	FALSE	761	46	187	8	84	130	2	26	57	0	28	192	1	0.000496199	0.000536861	2.87679e-05	0.000429454	0.000457925	1.29047e-05	0.000169841	0.000443737	0	0.000155377	0.00111484	4.02765e-06	0.08	0.35	0.068	0.176	0.235	0.025	0.115	0.194	0	0.144	0.182	0.008
1199	VALID	Q8BTM8	Flna	Filamin-A	CONCLUSIVE	FALSE	10574	379	1193	989	1124	1859	627	447	409	865	519	1208	955	0.00207579	0.00173903	0.00180576	0.00291775	0.00332488	0.00205415	0.0014826	0.00161666	0.00162066	0.00146232	0.00356141	0.00195299	0.45	0.707	0.546	0.602	0.694	0.626	0.518	0.527	0.679	0.503	0.566	0.587
1200	VALID	Q9D0K2	Oxct1	Succinyl-CoA:3-ketoacid coenzyme A transferase 1, mitochondrial	CONCLUSIVE	FALSE	824	18	28	115	75	62	38	50	35	201	45	26	131	0.000501842	0.000207766	0.00106884	0.000991047	0.000564467	0.000633722	0.000844182	0.000704231	0.001917	0.000645414	0.000390193	0.0013637	0.142	0.294	0.463	0.342	0.377	0.415	0.26	0.323	0.675	0.304	0.19	0.66
1201	VALID	P25085	Il1rn	Interleukin-1 receptor antagonist protein	CONCLUSIVE	FALSE	131	0	0	13	14	7	27	11	6	14	8	5	26	0	0	0.000352972	0.000540436	0.000186178	0.00131541	0.000542553	0.000352681	0.000390065	0.000335196	0.000219209	0.000790687	0	0	0.315	0.365	0.331	0.556	0.107	0.107	0.382	0.107	0.107	0.455
1202	VALID	Q922M3	Kctd10	BTB/POZ domain-containing adapter for CUL3-mediated RhoA degradation protein 3	CONCLUSIVE	FALSE	12	1	1	0	0	1	2	0	2	1	2	2	0	4.60243e-05	1.22492e-05	0	0	1.50293e-05	5.50602e-05	0	6.64308e-05	1.57441e-05	4.73531e-05	4.95483e-05	0	0.105	0.035	0	0	0.035	0.073	0	0.038	0.035	0.073	0.073	0
1203	VALID	Q9QYJ0	Dnaja2	DnaJ homolog subfamily A member 2	CONCLUSIVE	FALSE	169	1	23	41	1	3	4	16	10	26	16	4	24	3.51885e-05	0.000215402	0.000480955	1.66778e-05	3.44726e-05	8.4194e-05	0.000340951	0.000253953	0.000312972	0.000289636	7.57656e-05	0.00031533	0.036	0.323	0.505	0.019	0.124	0.138	0.16	0.187	0.333	0.216	0.08	0.398
1204	VALID	Q9D0L4	Adck1	Uncharacterized aarF domain-containing protein kinase 1	CONCLUSIVE	FALSE	51	0	0	9	0	0	2	5	0	14	7	0	14	0	0	8.28515e-05	0	0	3.30361e-05	8.36143e-05	0	0.000132251	9.94415e-05	0	0.000144351	0	0	0.141	0	0	0.029	0.061	0	0.118	0.061	0	0.181
1205	VALID	P14685	Psmd3	26S proteasome non-ATPase regulatory subunit 3	CONCLUSIVE	FALSE	98	3	24	10	1	1	4	6	10	3	12	14	10	8.20622e-05	0.000174725	9.11888e-05	1.29646e-05	8.93253e-06	6.54489e-05	9.93905e-05	0.000197412	2.80721e-05	0.000168863	0.00020614	0.000102135	0.058	0.247	0.14	0.028	0.072	0.162	0.16	0.14	0.106	0.215	0.223	0.134
1206	VALID	Q7TPH6	Mycbp2	E3 ubiquitin-protein ligase MYCBP2	CONCLUSIVE	FALSE	65	0	1	12	0	0	1	11	1	16	6	1	16	0	8.19042e-07	1.23108e-05	0	0	1.8408e-06	2.04998e-05	2.22094e-06	1.68436e-05	9.49877e-06	1.65652e-06	1.83848e-05	0	0.003	0.03	0	0	0.004	0.024	0.003	0.062	0.016	0.007	0.049
1207	VALID	Q3UEB3	Puf60	Poly(U)-binding-splicing factor PUF60	CONCLUSIVE	FALSE	429	1	105	1	25	87	0	40	56	1	47	62	4	2.57051e-05	0.000718339	8.56916e-06	0.000304577	0.000730282	0	0.000622659	0.00103887	8.79326e-06	0.000621509	0.00085787	3.83913e-05	0.055	0.47	0.039	0.289	0.395	0	0.371	0.305	0.039	0.355	0.41	0.039
1208	VALID	Q9Z2Q5	Mrpl40	39S ribosomal protein L40, mitochondrial	CONCLUSIVE	FALSE	28	0	3	7	0	0	0	3	0	6	4	0	5	0	5.61919e-05	0.000164228	0	0	0	0.000127857	0	0.000144449	0.000144818	0	0.000131388	0	0.209	0.34	0	0	0	0.165	0	0.34	0.209	0	0.262
1209	VALID	P97461	Rps5	40S ribosomal protein S5	CONCLUSIVE	FALSE	205	0	28	45	23	13	5	16	19	11	16	6	23	0	0.000529599	0.0010661	0.000774701	0.000301692	0.000212549	0.000688588	0.000974482	0.000267419	0.00058495	0.000229525	0.000610308	0	0.23	0.255	0.221	0.211	0.196	0.147	0.142	0.279	0.191	0.24	0.216
1210	VALID	Q6PGH1	Bud31	Protein BUD31 homolog	CONCLUSIVE	FALSE	68	0	9	2	4	13	2	10	13	0	5	10	0	0	0.000337151	9.38448e-05	0.000266845	0.000597525	0.000168388	0.000852378	0.00132055	0	0.000362044	0.000757656	0	0	0.417	0.194	0.194	0.524	0.194	0.194	0.427	0	0.398	0.33	0
1211	VALID	P84096	Rhog	Rho-related GTP-binding protein RhoG	CONCLUSIVE	FALSE	127	5	6	22	7	1	12	9	5	20	9	0	31	0.00037952	0.00012121	0.000556682	0.000251826	2.47866e-05	0.000544837	0.000413694	0.000273897	0.000519309	0.000351429	0	0.000878577	0.335	0.361	0.665	0.419	0.089	0.592	0.288	0.257	0.728	0.398	0	0.675
1212	VALID	Q8QZT1	Acat1	Acetyl-CoA acetyltransferase, mitochondrial	CONCLUSIVE	FALSE	1049	54	30	219	90	12	44	48	55	238	50	65	144	0.0018464	0.000273008	0.00249629	0.00145852	0.000133988	0.000899923	0.000993905	0.00135721	0.00278381	0.000879495	0.00119635	0.00183843	0.255	0.436	0.58	0.448	0.212	0.474	0.361	0.434	0.561	0.517	0.417	0.62
1213	VALID	Q8K1A6	Cc2d1a	Coiled-coil and C2 domain-containing protein 1A	CONCLUSIVE	FALSE	22	1	3	0	0	1	0	1	1	6	3	3	3	1.5374e-05	1.22752e-05	0	0	5.0204e-06	0	9.31018e-06	1.10953e-05	3.1555e-05	2.37268e-05	2.48267e-05	1.72211e-05	0.015	0.063	0	0	0.012	0	0.013	0.017	0.129	0.057	0.03	0.057
1214	VALID	Q91X20	Ash2l	Set1/Ash2 histone methyltransferase complex subunit ASH2	CONCLUSIVE	FALSE	77	0	23	0	4	7	0	11	15	0	5	12	0	0	0.000142449	0	4.41172e-05	5.31937e-05	0	0.000155015	0.000251915	0	5.98565e-05	0.000150315	0	0	0.294	0	0.064	0.124	0	0.141	0.117	0	0.101	0.085	0
1215	VALID	Q925I1	Atad3	ATPase family AAA domain-containing protein 3	CONCLUSIVE	TRUE	78	9	0	9	5	1	10	6	1	19	4	1	13	0.000220776	0	7.35991e-05	5.81325e-05	8.01056e-06	0.000146734	8.91319e-05	1.77036e-05	0.000159439	5.04779e-05	1.32045e-05	0.000119071	0.14	0	0.166	0.122	0.032	0.117	0.069	0.015	0.252	0.066	0.034	0.259
1216	VALID	Q9CX34	Sugt1	Protein SGT1 homolog	CONCLUSIVE	FALSE	34	0	2	10	3	1	3	4	0	6	2	0	3	0	2.29673e-05	0.000143839	6.13505e-05	1.409e-05	7.74284e-05	0.000104518	0	8.85607e-05	4.43935e-05	0	4.83318e-05	0	0.057	0.202	0.149	0.039	0.134	0.155	0	0.22	0.068	0	0.104
1217	VALID	Q8BTX9	Hsdl1	Inactive hydroxysteroid dehydrogenase-like protein 1	CONCLUSIVE	FALSE	21	0	0	3	1	0	0	3	0	8	3	0	3	0	0	4.39364e-05	2.0822e-05	0	0	7.98136e-05	0	0.000120228	6.7801e-05	0	4.92106e-05	0	0	0.109	0.045	0	0	0.067	0	0.188	0.067	0	0.109
1218	VALID	Q810A7	Ddx42	ATP-dependent RNA helicase DDX42	CONCLUSIVE	FALSE	131	7	49	0	3	10	0	9	22	0	15	13	3	0.00010924	0.000203517	0	2.21892e-05	5.09606e-05	0	8.50543e-05	0.000247775	0	0.000120422	0.000109204	1.74806e-05	0.034	0.265	0	0.058	0.17	0	0.133	0.238	0	0.206	0.182	0.036
1219	VALID	Q05816	Fabp5	Fatty acid-binding protein, epidermal	CONCLUSIVE	FALSE	21	0	0	6	0	2	2	3	0	2	3	0	3	0	0	0.0002148	0	7.01369e-05	0.000128474	0.0001951	0	7.34726e-05	0.000165736	0	0.000120293	0	0	0.489	0	0.074	0.104	0.237	0	0.304	0.074	0	0.378
1220	VALID	Q64429	Cyp1b1	Cytochrome P450 1B1	CONCLUSIVE	FALSE	187	1	0	9	14	0	12	16	2	54	19	1	59	2.66992e-05	0	8.01051e-05	0.00017716	0	0.000191646	0.000258696	3.85372e-05	0.0004932	0.000260965	1.43717e-05	0.000588171	0.022	0	0.12	0.201	0	0.219	0.206	0.042	0.405	0.169	0.022	0.368
1221	VALID	Q8BPQ7	Sgsm1	Small G protein signaling modulator 1	CONCLUSIVE	FALSE	5	0	0	1	0	0	0	1	0	2	0	0	1	0	0	4.42178e-06	0	0	0	8.03248e-06	0	9.07484e-06	0	0	4.95258e-06	0	0	0.016	0	0	0	0.016	0	0.016	0	0	0.016
1222	VALID	Q9CQZ6	Ndufb3	NADH dehydrogenase [ubiquinone] 1 beta subcomplex subunit 3	CONCLUSIVE	TRUE	11	0	0	2	1	0	0	2	0	3	0	0	3	0	0	9.29424e-05	6.60698e-05	0	0	0.000168836	0	0.00014306	0	0	0.000156149	0	0	0.183	0.115	0	0	0.183	0	0.337	0	0	0.212
1223	VALID	Q811L6	Mast4	Microtubule-associated serine/threonine-protein kinase 4	CONCLUSIVE	FALSE	20	0	0	0	0	0	1	2	1	6	3	2	5	0	0	0	0	0	3.31245e-06	6.70703e-06	3.99651e-06	1.13661e-05	8.54635e-06	5.96169e-06	1.03384e-05	0	0	0	0	0	0.005	0.016	0.005	0.037	0.016	0.006	0.023
1224	VALID	Q91VR8	Brk1	Protein BRICK1	CONCLUSIVE	FALSE	8	0	1	1	0	0	0	1	1	1	1	1	1	0	5.14468e-05	6.44401e-05	0	0	0	0.00011706	0.000139505	6.61253e-05	9.94415e-05	0.000104051	7.21756e-05	0	0.107	0.107	0	0	0	0.107	0.107	0.107	0.107	0.107	0.107
1225	VALID	P55096	Abcd3	ATP-binding cassette sub-family D member 3	CONCLUSIVE	TRUE	65	2	0	9	2	0	6	9	0	18	7	1	11	4.39989e-05	0	6.60047e-05	2.08536e-05	0	7.89559e-05	0.000119902	0	0.000135462	7.92212e-05	1.1842e-05	9.03563e-05	0.02	0	0.12	0.018	0	0.12	0.108	0	0.32	0.124	0.017	0.162
1226	VALID	O08547	Sec22b	Vesicle-trafficking protein SEC22b	CONCLUSIVE	TRUE	215	5	4	33	20	5	22	12	2	41	23	3	45	0.000337155	7.17862e-05	0.00074181	0.000639187	0.000110099	0.000887366	0.000490018	9.73289e-05	0.000945746	0.000797845	0.000108891	0.00113299	0.302	0.102	0.521	0.391	0.167	0.437	0.307	0.07	0.567	0.344	0.191	0.474
1227	VALID	Q9CQQ7	Atp5f1	ATP synthase F(0) complex subunit B1, mitochondrial	CONCLUSIVE	FALSE	287	15	3	54	17	3	9	16	2	47	22	1	98	0.000849472	4.52169e-05	0.00101946	0.000456294	5.54794e-05	0.000304875	0.000548719	8.17411e-05	0.000910515	0.000640932	3.04838e-05	0.00207223	0.23	0.098	0.309	0.266	0.059	0.148	0.18	0.051	0.48	0.152	0.051	0.395
1228	VALID	Q6ZPZ3	Zc3h4	Zinc finger CCCH domain-containing protein 4	CONCLUSIVE	FALSE	96	2	25	1	1	6	0	11	18	1	11	18	2	2.22357e-05	7.39745e-05	3.70629e-06	5.26937e-06	2.17833e-05	0	7.40602e-05	0.000144426	3.80322e-06	6.29135e-05	0.000107722	8.3024e-06	0.036	0.174	0.012	0.012	0.094	0	0.099	0.141	0.012	0.112	0.094	0.036
1229	VALID	P43883	Plin2	Perilipin-2	CONCLUSIVE	FALSE	57	0	0	0	1	0	0	5	0	23	10	0	18	0	0	0	1.61677e-05	0	0	0.000103288	0	0.000268391	0.000175485	0	0.000229264	0	0	0	0.064	0	0	0.129	0	0.405	0.155	0	0.266
1230	VALID	Q6NV83	U2surp	U2 snRNP-associated SURP motif-containing protein	CONCLUSIVE	FALSE	255	2	76	0	9	26	0	33	46	1	26	34	2	2.81781e-05	0.000284982	0	6.00985e-05	0.000119621	0	0.000281558	0.000467727	4.81963e-06	0.000188446	0.000257853	1.05212e-05	0.024	0.269	0	0.091	0.145	0	0.164	0.155	0.026	0.121	0.179	0.026
1231	VALID	Q6NWV3	Ift122	Intraflagellar transport protein 122 homolog	CONCLUSIVE	FALSE	9	0	0	1	2	0	0	0	1	1	0	0	4	0	0	4.08884e-06	1.16265e-05	0	0	0	8.85182e-06	4.19577e-06	0	0	1.83187e-05	0	0	0.008	0.012	0	0	0	0.011	0.008	0	0	0.038
1232	VALID	Q9D5T0	Atad1	ATPase family AAA domain-containing protein 1	CONCLUSIVE	FALSE	118	9	0	28	10	0	10	6	2	26	6	0	21	0.000361437	0	0.000374859	0.00019034	0	0.000240221	0.00014592	5.7966e-05	0.000357187	0.000123958	0	0.000314893	0.047	0	0.377	0.238	0	0.294	0.199	0.039	0.355	0.166	0	0.355
1233	VALID	Q64511	Top2b	DNA topoisomerase 2-beta	CONCLUSIVE	FALSE	846	17	166	0	37	137	1	101	121	0	79	185	2	0.000152891	0.00039734	0	0.000157715	0.000402352	5.37964e-06	0.00055008	0.000785363	0	0.000365503	0.000895603	6.71609e-06	0.034	0.421	0	0.158	0.261	0.007	0.244	0.315	0	0.283	0.366	0.018
1234	VALID	Q9WVD4	Clcn5	H(+)/Cl(-) exchange transporter 5	CONCLUSIVE	TRUE	7	0	0	3	2	0	2	0	0	0	0	0	0	0	0	1.94357e-05	1.84216e-05	0	2.32493e-05	0	0	0	0	0	0	0	0	0.063	0.011	0	0.011	0	0	0	0	0	0
1235	VALID	Q8K2T8	Paf1	RNA polymerase II-associated factor 1 homolog	CONCLUSIVE	FALSE	183	0	50	0	0	1	0	22	43	0	20	47	0	0	0.000360608	0	0	8.84905e-06	0	0.000361026	0.00084094	0	0.000278808	0.000685572	0	0	0.48	0	0	0.024	0	0.226	0.361	0	0.174	0.164	0
1236	VALID	Q9QXN0	Shroom3	Protein Shroom3	CONCLUSIVE	FALSE	15	0	0	0	0	0	0	1	1	6	4	1	2	0	0	0	0	0	0	4.42069e-06	5.26831e-06	1.49831e-05	1.50214e-05	3.92943e-06	5.45133e-06	0	0	0	0	0	0	0.008	0.008	0.057	0.033	0.006	0.014
1237	VALID	Q8CC35	Synpo	Synaptopodin	CONCLUSIVE	FALSE	311	9	26	9	26	46	18	18	29	26	31	51	22	0.000140451	0.000107988	4.68214e-05	0.000192306	0.000234419	0.000168026	0.000170109	0.000326612	0.000138799	0.000248871	0.000428414	0.000128191	0.067	0.309	0.116	0.27	0.354	0.244	0.143	0.203	0.295	0.251	0.234	0.188
1238	VALID	Q9DCD2	Xab2	Pre-mRNA-splicing factor SYF1	CONCLUSIVE	FALSE	80	0	17	0	4	2	0	12	27	0	11	7	0	0	7.67189e-05	0	3.21462e-05	1.10742e-05	0	0.000123221	0.000330406	0	9.59523e-05	6.38912e-05	0	0	0.202	0	0.048	0.04	0	0.126	0.198	0	0.144	0.095	0
1239	VALID	P50544	Acadvl	Very long-chain specific acyl-CoA dehydrogenase, mitochondrial	CONCLUSIVE	FALSE	392	11	13	67	19	4	28	39	16	73	24	13	85	0.000243101	7.64643e-05	0.000493615	0.000199015	2.88673e-05	0.000370146	0.000521952	0.000255192	0.000551884	0.000272858	0.00015465	0.000701401	0.13	0.268	0.424	0.252	0.072	0.428	0.332	0.181	0.422	0.233	0.174	0.473
1240	VALID	P61620	Sec61a1	Protein transport protein Sec61 subunit alpha isoform 1	CONCLUSIVE	TRUE	19	0	0	2	3	2	4	0	0	4	2	0	2	0	0	2.03068e-05	4.33062e-05	1.98918e-05	7.28738e-05	0	0	4.16756e-05	3.13366e-05	0	2.27444e-05	0	0	0.076	0.099	0.042	0.071	0	0	0.074	0.046	0	0.044
1241	VALID	P43276	Hist1h1b	Histone H1.5	CONCLUSIVE	FALSE	528	26	52	0	34	98	5	14	24	7	48	213	7	0.00169031	0.000899742	0	0.00104764	0.00208052	0.000194439	0.000551179	0.00112605	0.000155676	0.00160533	0.0074539	0.00016992	0.26	0.395	0	0.368	0.35	0.139	0.296	0.305	0.161	0.363	0.291	0.166
1242	VALID	Q922R8	Pdia6	Protein disulfide-isomerase A6	CONCLUSIVE	FALSE	852	17	52	160	117	38	145	35	26	123	37	15	87	0.000560137	0.000456006	0.00175746	0.00182713	0.000408866	0.00285781	0.000698369	0.00061826	0.00138638	0.00062716	0.00026604	0.00107033	0.273	0.436	0.375	0.268	0.355	0.4	0.416	0.348	0.527	0.348	0.323	0.455
1243	VALID	Q9WTX8	Mad1l1	Mitotic spindle assembly checkpoint protein MAD1	CONCLUSIVE	FALSE	98	2	26	0	6	6	0	11	25	0	13	9	0	4.04398e-05	0.000139918	0	5.75001e-05	3.96171e-05	0	0.000134692	0.000364814	0	0.000135224	9.79563e-05	0	0.032	0.29	0	0.103	0.071	0	0.145	0.22	0	0.194	0.142	0
1244	VALID	O35245	Pkd2	Polycystin-2	CONCLUSIVE	TRUE	61	4	0	11	2	0	3	4	0	17	7	0	13	6.00317e-05	0	5.50342e-05	1.42262e-05	0	2.69316e-05	3.6354e-05	0	8.72772e-05	5.40443e-05	0	7.2848e-05	0.04	0	0.083	0.047	0	0.034	0.04	0	0.172	0.054	0	0.133
1245	VALID	Q9CYF5	Rcc1l	RCC1-like G exchanging factor-like protein	CONCLUSIVE	FALSE	5	0	0	1	0	0	0	1	0	1	0	0	2	0	0	1.04837e-05	0	0	0	1.90445e-05	0	1.07579e-05	0	0	2.34845e-05	0	0	0.111	0	0	0	0.039	0	0.052	0	0	0.026
1246	VALID	Q9WTQ8	Timm23	Mitochondrial import inner membrane translocase subunit Tim23	CONCLUSIVE	TRUE	49	2	0	9	8	0	2	2	0	12	2	1	11	0.000138734	0	0.00020812	0.000263015	0	8.29855e-05	8.40143e-05	0	0.00028475	7.13695e-05	3.7339e-05	0.000284903	0.091	0	0.287	0.278	0	0.278	0.081	0	0.081	0.081	0.081	0.431
1247	VALID	P18608	Hmgn1	Non-histone chromosomal protein HMG-14	CONCLUSIVE	FALSE	104	0	21	0	10	39	3	3	8	0	12	8	0	0	0.000844049	0	0.000715756	0.00192328	0.000271	0.000274359	0.000871905	0	0.000932264	0.000650321	0	0	0.667	0	0.302	0.615	0.156	0.094	0.458	0	0.615	0.219	0
1248	VALID	Q6PB66	Lrpprc	Leucine-rich PPR motif-containing protein, mitochondrial	CONCLUSIVE	FALSE	212	3	9	77	8	3	14	16	4	23	18	1	36	3.12449e-05	2.49473e-05	0.000267343	3.949e-05	1.02031e-05	8.72182e-05	0.000100914	3.00657e-05	8.19441e-05	9.64411e-05	5.60622e-06	0.000139996	0.027	0.085	0.284	0.053	0.037	0.076	0.068	0.025	0.163	0.053	0.007	0.188
1249	VALID	P46638,P62492	Rab11b | Rab11a	Ras-related protein Rab-11B | Ras-related protein Rab-11A	INDISTINGUISHABLE	FALSE	92	3	2	33	2	1	3	6	4	17	8	0	13	0.000200433	3.5563e-05	0.000734989	6.33309e-05	2.18172e-05	0.000119892	0.000242756	0.000192868	0.000388533	0.000274959	0	0.000324298	12.8%,13%	4.6%,4.6%	19.7%,19.9%	10.1%,10.2%	5%,5.1%	15.1%,15.3%	19.7%,19.9%	14.7%,14.8%	14.7%,14.8%	19.7%,19.9%	0	19.7%,19.9%
1250	VALID	Q3TN34	Micall2	MICAL-like protein 2	CONCLUSIVE	FALSE	269	0	39	24	19	33	15	15	34	21	32	20	17	0	0.00014914	0.000114958	0.000129389	0.000154836	0.000128919	0.000130518	0.000352564	0.000103218	0.000236531	0.000154685	9.1203e-05	0	0.338	0.195	0.253	0.326	0.195	0.185	0.273	0.309	0.303	0.183	0.208
1251	VALID	Q64521	Gpd2	Glycerol-3-phosphate dehydrogenase, mitochondrial	CONCLUSIVE	FALSE	363	11	1	56	21	1	19	34	0	107	25	1	87	0.000219359	5.30744e-06	0.000372281	0.000198482	6.51202e-06	0.000226641	0.000410595	0	0.000729925	0.000256469	1.07343e-05	0.000647793	0.165	0.012	0.49	0.213	0.011	0.308	0.274	0	0.546	0.257	0.012	0.436
1252	VALID	P09055	Itgb1	Integrin beta-1	CONCLUSIVE	TRUE	730	49	22	101	37	28	76	32	12	194	49	6	124	0.000890207	0.000106375	0.000611696	0.000318592	0.000166114	0.000825903	0.00035206	0.000157336	0.00120567	0.000457954	5.86756e-05	0.000841144	0.147	0.115	0.315	0.17	0.16	0.269	0.216	0.127	0.482	0.189	0.108	0.302
1253	VALID	Q62187	Ttf1	Transcription termination factor 1	CONCLUSIVE	FALSE	11	0	3	0	0	0	0	0	3	0	3	2	0	0	1.34756e-05	0	0	0	0	0	3.65408e-05	0	2.6047e-05	1.81696e-05	0	0	0.019	0	0	0	0	0	0.019	0	0.038	0.031	0
1254	VALID	Q8R3G1	Ppp1r8	Nuclear inhibitor of protein phosphatase 1	CONCLUSIVE	FALSE	89	1	28	0	2	3	0	14	17	0	5	18	1	4.13039e-05	0.000307801	0	3.91525e-05	4.04636e-05	0	0.000350179	0.000506748	0	0.000106241	0.000400198	1.54221e-05	0.066	0.427	0	0.154	0.137	0	0.256	0.185	0	0.179	0.311	0.043
1255	VALID	O35900	Lsm2	U6 snRNA-associated Sm-like protein LSm2	CONCLUSIVE	FALSE	41	0	6	0	3	4	0	5	9	0	7	6	1	0	0.000243695	0	0.000216987	0.000199336	0	0.000462079	0.000991218	0	0.000549545	0.000492875	5.69807e-05	0	0.411	0	0.211	0.211	0	0.2	0.326	0	0.4	0.211	0.211
1256	VALID	P97868	Rbbp6	E3 ubiquitin-protein ligase RBBP6	CONCLUSIVE	FALSE	76	0	18	0	1	5	1	7	14	0	11	18	1	0	3.88006e-05	0	3.83869e-06	1.32241e-05	4.84468e-06	3.43332e-05	8.18324e-05	0	4.5832e-05	7.84745e-05	3.02412e-06	0	0.122	0	0.007	0.039	0.007	0.048	0.092	0	0.079	0.112	0.007
1257	VALID	Q9WTK5	Nfkb2	Nuclear factor NF-kappa-B p100 subunit	CONCLUSIVE	FALSE	6	0	0	0	0	0	1	1	0	3	1	0	0	0	0	0	0	0	9.64626e-06	9.76585e-06	0	1.65497e-05	8.29601e-06	0	0	0	0	0	0	0	0.022	0.02	0	0.046	0.022	0	0
1258	VALID	Q8R5C5	Actr1b	Beta-centractin	CONCLUSIVE	FALSE	81	1	10	5	4	1	6	9	3	15	5	8	14	3.85576e-05	0.00010262	6.42687e-05	7.30985e-05	1.25911e-05	0.000138383	0.000210148	8.34802e-05	0.000197848	9.91771e-05	0.000166039	0.000201554	0.029	0.266	0.162	0.09	0.061	0.109	0.21	0.088	0.319	0.144	0.09	0.359
1259	VALID	P47911	Rpl6	60S ribosomal protein L6	CONCLUSIVE	FALSE	280	13	36	71	20	12	21	14	15	27	15	13	23	0.000636721	0.000469278	0.00115927	0.000464274	0.000191929	0.000615242	0.000415246	0.000530212	0.000452378	0.000377945	0.000342737	0.000420618	0.186	0.446	0.328	0.361	0.236	0.361	0.257	0.27	0.399	0.206	0.243	0.324
1260	VALID	P58466	Ctdsp1	Carboxy-terminal domain RNA polymerase II polypeptide A small phosphatase 1	CONCLUSIVE	FALSE	12	0	1	2	0	0	2	2	0	0	1	0	4	0	1.47836e-05	3.70345e-05	0	0	6.6452e-05	6.72758e-05	0	0	2.85751e-05	0	8.29604e-05	0	0.046	0.046	0	0	0.046	0.046	0	0	0.046	0	0.046
1261	VALID	P62309	Snrpg	Small nuclear ribonucleoprotein G	CONCLUSIVE	FALSE	87	1	22	0	0	11	1	9	19	1	11	11	1	0.000190759	0.00111694	0	0	0.000685219	0.000114105	0.00103968	0.00261571	6.52553e-05	0.00107946	0.00112951	7.12259e-05	0.171	0.684	0	0	0.671	0.092	0.171	0.171	0.171	0.263	0.171	0.171
1262	VALID	P38060	Hmgcl	Hydroxymethylglutaryl-CoA lyase, mitochondrial	CONCLUSIVE	FALSE	15	1	0	4	0	0	0	2	0	3	0	0	5	4.46082e-05	0	5.94832e-05	0	0	0	5.40277e-05	0	4.57791e-05	0	0	8.32795e-05	0.043	0	0.068	0	0	0	0.111	0	0.074	0	0	0.151
1263	VALID	Q8BHJ5	Tbl1xr1	F-box-like/WD repeat-containing protein TBL1XR1	CONCLUSIVE	FALSE	123	3	29	1	5	17	0	11	23	0	15	18	1	8.46167e-05	0.000217698	9.40274e-06	6.6841e-05	0.00015658	0	0.000187888	0.000468182	0	0.000217649	0.000273287	1.05315e-05	0.093	0.442	0.045	0.163	0.15	0	0.257	0.313	0	0.282	0.305	0.045
1264	VALID	Q9CZH7	Mxra7	Matrix-remodeling-associated protein 7	CONCLUSIVE	TRUE	63	4	1	6	4	0	5	7	2	15	2	2	15	0.00032579	2.1677e-05	0.00016291	0.00015441	0	0.000243595	0.000345261	0.00011756	0.000417927	8.3799e-05	8.76837e-05	0.000456166	0.275	0.107	0.191	0.348	0	0.416	0.41	0.09	0.511	0.107	0.107	0.41
1265	VALID	Q9D379	Ephx1	Epoxide hydrolase 1	CONCLUSIVE	TRUE	389	21	12	33	20	7	57	29	11	84	27	7	81	0.000669123	0.000101763	0.000350526	0.000302033	7.28345e-05	0.00108638	0.000559572	0.000252948	0.000915582	0.000442569	0.000120059	0.000963663	0.079	0.116	0.385	0.297	0.044	0.49	0.213	0.062	0.486	0.207	0.125	0.435
1266	VALID	Q9Z2B9	Rps6ka4	Ribosomal protein S6 kinase alpha-4	CONCLUSIVE	FALSE	8	0	4	2	2	0	0	0	0	0	0	0	0	0	1.99664e-05	1.25045e-05	1.77782e-05	0	0	0	0	0	0	0	0	0	0.105	0.065	0.06	0	0	0	0	0	0	0	0
1267	VALID	Q8BIH0	Sap130	Histone deacetylase complex subunit SAP130	CONCLUSIVE	FALSE	26	1	7	0	4	4	0	1	2	0	2	5	0	1.37159e-05	2.5553e-05	0	2.60029e-05	1.79158e-05	0	8.30605e-06	1.97973e-05	0	1.41119e-05	3.69151e-05	0	0.011	0.044	0	0.024	0.024	0	0.011	0.022	0	0.011	0.054	0
1268	VALID	P97863	Nfib	Nuclear factor 1 B-type	CONCLUSIVE	FALSE	57	0	13	0	5	22	0	2	6	0	5	4	0	0	8.80011e-05	0	6.02742e-05	0.000182725	0	3.08052e-05	0.000110135	0	6.54221e-05	5.47639e-05	0	0	0.175	0	0.168	0.161	0	0.047	0.081	0	0.091	0.028	0
1269	VALID	Q80YX1	Tnc	Tenascin	CONCLUSIVE	FALSE	32	1	0	5	0	0	1	5	0	10	4	0	6	6.87093e-06	0	1.14526e-05	0	0	4.10995e-06	2.08045e-05	0	2.35043e-05	1.41386e-05	0	1.53929e-05	0.01	0	0.044	0	0	0.005	0.036	0	0.075	0.03	0	0.054
1270	VALID	O89016	Abcd4	ATP-binding cassette sub-family D member 4	CONCLUSIVE	TRUE	11	0	0	0	0	0	2	2	0	2	1	0	4	0	0	0	0	0	2.86204e-05	2.89752e-05	0	1.63677e-05	1.23071e-05	0	3.57305e-05	0	0	0	0	0	0.036	0.045	0	0.045	0.023	0	0.101
1271	VALID	Q61735	Cd47	Leukocyte surface antigen CD47	CONCLUSIVE	TRUE	39	4	1	2	1	0	7	1	1	15	4	0	3	0.000191388	1.27344e-05	3.1901e-05	2.26774e-05	0	0.000200343	2.89752e-05	3.45309e-05	0.000245515	9.8457e-05	0	5.35957e-05	0.05	0.043	0.089	0.043	0	0.102	0.043	0.043	0.102	0.046	0	0.089
1272	VALID	Q8BKZ9	Pdhx	Pyruvate dehydrogenase protein X component, mitochondrial	CONCLUSIVE	FALSE	124	8	1	16	8	4	6	10	3	28	8	0	32	0.000231499	7.70161e-06	0.000154348	0.000109721	3.77983e-05	0.000103856	0.000175239	6.26518e-05	0.000277172	0.000119092	0	0.000345751	0.066	0.034	0.202	0.174	0.084	0.138	0.162	0.1	0.323	0.114	0	0.307
1273	VALID	Q8BWT1	Acaa2	3-ketoacyl-CoA thiolase, mitochondrial	CONCLUSIVE	FALSE	501	8	18	133	32	11	18	43	21	83	32	8	94	0.000292144	0.000174945	0.00161912	0.000553854	0.000131175	0.000393188	0.000950928	0.000553451	0.00103685	0.000601158	0.000157256	0.00128171	0.156	0.549	0.647	0.547	0.267	0.302	0.708	0.486	0.746	0.572	0.254	0.698
1274	VALID	P20352	F3	Tissue factor	CONCLUSIVE	TRUE	189	1	0	13	5	0	23	12	10	59	29	6	31	4.93117e-05	0	0.000213704	0.000116858	0	0.000678421	0.000358347	0.000355879	0.000995254	0.000735664	0.000159262	0.000570776	0.085	0	0.245	0.085	0	0.252	0.228	0.17	0.252	0.235	0.112	0.248
1275	VALID	Q9CQF3	Nudt21	Cleavage and polyadenylation specificity factor subunit 5	CONCLUSIVE	FALSE	73	0	23	4	2	5	0	5	10	3	9	12	0	0	0.00039095	8.51631e-05	6.05397e-05	0.000104278	0	0.000193381	0.000460919	6.55427e-05	0.000295696	0.000412539	0	0	0.335	0.101	0.088	0.225	0	0.128	0.207	0.132	0.203	0.211	0
1276	VALID	Q62165	Dag1	Dystroglycan	CONCLUSIVE	TRUE	110	5	4	14	7	0	17	13	2	25	6	3	14	8.11739e-05	1.72834e-05	7.57694e-05	5.3862e-05	0	0.000165088	0.000127809	2.34331e-05	0.000138841	5.01105e-05	2.62168e-05	8.48649e-05	0.048	0.052	0.155	0.046	0	0.141	0.152	0.029	0.153	0.113	0.026	0.109
1277	VALID	Q05920	Pc	Pyruvate carboxylase, mitochondrial	CONCLUSIVE	FALSE	508	10	4	36	27	7	16	36	13	153	32	9	165	0.00012307	1.31019e-05	0.000147698	0.000157491	2.81322e-05	0.000117786	0.000268304	0.000115464	0.000644133	0.000202597	5.9622e-05	0.000758211	0.044	0.034	0.192	0.189	0.074	0.138	0.217	0.086	0.424	0.22	0.088	0.398
1278	VALID	O09164	Sod3	Extracellular superoxide dismutase [Cu-Zn]	CONCLUSIVE	FALSE	14	4	0	2	0	0	4	0	1	1	0	0	2	0.000231038	0	3.851e-05	0	0	0.000138199	0	4.16847e-05	1.97586e-05	0	0	4.31328e-05	0.04	0	0.088	0	0	0.116	0	0.052	0.056	0	0	0.1
1279	VALID	Q80UW8	Polr2e	DNA-directed RNA polymerases I, II, and III subunit RPABC1	CONCLUSIVE	FALSE	45	0	20	1	0	1	0	6	4	2	5	5	1	0	0.000367477	2.30143e-05	0	2.2544e-05	0	0.000250843	0.000199293	4.72324e-05	0.000177574	0.000185806	2.5777e-05	0	0.448	0.129	0	0.043	0	0.148	0.081	0.067	0.148	0.157	0.067
1280	VALID	Q4FK66	Prpf38a	Pre-mRNA-splicing factor 38A	CONCLUSIVE	FALSE	42	0	8	0	2	4	0	6	9	0	6	5	2	0	9.89361e-05	0	4.40465e-05	6.06954e-05	0	0.000168836	0.000301813	0	0.000143425	0.000125062	3.46998e-05	0	0.09	0	0.09	0.09	0	0.093	0.093	0	0.09	0.119	0.051
1281	VALID	Q9Z1M8	Ik	Protein Red	CONCLUSIVE	FALSE	168	0	47	0	2	14	0	18	40	0	20	27	0	0	0.000325583	0	2.46724e-05	0.000118993	0	0.000283718	0.000751372	0	0.000267796	0.000378284	0	0	0.334	0	0.057	0.185	0	0.232	0.259	0	0.255	0.26	0
1282	VALID	P49070	Camlg	Calcium signal-modulating cyclophilin ligand	CONCLUSIVE	TRUE	24	2	0	3	2	0	1	3	0	4	0	0	9	9.86235e-05	0	4.93164e-05	4.67432e-05	0	2.94966e-05	8.95867e-05	0	6.74748e-05	0	0	0.000165709	0.078	0	0.173	0.143	0	0.061	0.078	0	0.061	0	0	0.286
1283	VALID	Q9QZH3	Ppie	Peptidyl-prolyl cis-trans isomerase E	CONCLUSIVE	FALSE	70	0	15	1	3	15	1	11	9	1	7	7	0	0	0.000192284	1.60565e-05	6.84843e-05	0.000235926	2.88106e-05	0.000320845	0.000312843	1.64764e-05	0.000173445	0.000181485	0	0	0.322	0.083	0.086	0.133	0.083	0.219	0.209	0.083	0.116	0.133	0
1284	VALID	Q8R0S2	Iqsec1	IQ motif and SEC7 domain-containing protein 1	CONCLUSIVE	FALSE	13	0	0	0	0	0	4	1	0	1	3	0	4	0	0	0	0	0	3.60957e-05	9.13579e-06	0	5.16067e-06	2.32824e-05	0	2.25314e-05	0	0	0	0	0	0.062	0.022	0	0.028	0.036	0	0.015
1285	VALID	Q8VDL4	Adpgk	ADP-dependent glucokinase	CONCLUSIVE	FALSE	239	1	3	57	12	1	68	24	4	41	20	0	8	2.92291e-05	2.33377e-05	0.000555406	0.00016624	9.54484e-06	0.0011889	0.000424814	8.43779e-05	0.00040995	0.00030073	0	8.73091e-05	0.028	0.058	0.286	0.119	0.032	0.155	0.159	0.125	0.3	0.188	0	0.192
1286	VALID	Q8BR63	Fam177a1	Protein FAM177A1	CONCLUSIVE	FALSE	17	0	0	4	0	0	1	2	2	4	2	0	2	0	0	9.33914e-05	0	0	4.18936e-05	8.4826e-05	0.00010109	9.58338e-05	7.20591e-05	0	5.23011e-05	0	0	0.092	0	0	0.092	0.15	0.092	0.14	0.092	0	0.14
1287	VALID	P35979	Rpl12	60S ribosomal protein L12	CONCLUSIVE	FALSE	426	18	21	120	52	53	14	14	6	38	13	18	59	0.00158156	0.000491083	0.00351491	0.00216549	0.0015207	0.000735805	0.000744927	0.000380468	0.00114216	0.000587609	0.000851329	0.00193562	0.206	0.582	0.715	0.448	0.455	0.552	0.455	0.4	0.612	0.545	0.352	0.636
1288	VALID	O70572	Smpd2	Sphingomyelin phosphodiesterase 2	CONCLUSIVE	TRUE	80	3	1	7	4	0	3	7	0	20	9	0	26	0.000103802	9.20885e-06	8.07424e-05	6.55967e-05	0	6.20906e-05	0.000146674	0	0.000236726	0.000160198	0	0.000335901	0.084	0.026	0.217	0.158	0	0.064	0.153	0	0.389	0.193	0	0.389
1289	VALID	P29341	Pabpc1	Polyadenylate-binding protein 1	CONCLUSIVE	FALSE	583	2	50	183	70	31	37	31	39	35	31	31	43	4.55901e-05	0.000303342	0.00139063	0.000756271	0.000230757	0.000504502	0.000427931	0.00064159	0.000272923	0.000363524	0.000380376	0.000365985	0.039	0.308	0.329	0.354	0.244	0.316	0.206	0.244	0.274	0.288	0.211	0.258
1290	VALID	Q91XY4	Pcdhga4	Protocadherin gamma-A4	CONCLUSIVE	TRUE	23	0	0	4	0	0	6	3	0	4	3	0	3	0	0	2.07871e-05	0	0	5.59483e-05	2.8321e-05	0	2.13308e-05	2.40584e-05	0	1.74618e-05	0	0	0.035	0	0	0.035	0.015	0	0.035	0.015	0	0.015
1291	VALID	Q9DCG9	Trmt112	Multifunctional methyltransferase subunit TRM112-like protein	CONCLUSIVE	FALSE	12	0	1	2	0	0	0	2	0	3	1	1	2	0	3.08681e-05	7.73281e-05	0	0	0	0.000140472	0	0.000119026	5.96649e-05	6.24308e-05	8.66107e-05	0	0.112	0.104	0	0	0	0.112	0	0.216	0.112	0.104	0.112
1292	VALID	Q5U431	Gpr39	G-protein coupled receptor 39	CONCLUSIVE	TRUE	30	0	2	6	3	0	7	1	1	4	5	0	1	0	1.69233e-05	6.35922e-05	4.52056e-05	0	0.000133123	1.92533e-05	2.29449e-05	4.35035e-05	8.17776e-05	0	1.1871e-05	0	0.02	0.123	0.123	0	0.14	0.02	0.02	0.175	0.123	0	0.103
1293	VALID	Q9ESM6	Gdpd2	Glycerophosphoinositol inositolphosphodiesterase GDPD2	CONCLUSIVE	TRUE	7	0	0	0	0	0	1	1	0	2	1	0	2	0	0	0	0	0	1.6089e-05	1.62885e-05	0	1.84022e-05	1.38369e-05	0	2.0086e-05	0	0	0	0	0	0.03	0.02	0	0.03	0.02	0	0.052
1294	VALID	Q8CHI8	Ep400	E1A-binding protein p400	CONCLUSIVE	FALSE	157	1	47	0	4	22	0	21	32	0	15	15	0	4.71929e-06	5.90332e-05	0	8.94695e-06	3.39041e-05	0	6.00161e-05	0.000108988	0	3.64166e-05	3.81047e-05	0	0.005	0.155	0	0.018	0.091	0	0.045	0.105	0	0.034	0.043	0
1295	VALID	Q80TJ7	Phf8	Histone lysine demethylase PHF8	CONCLUSIVE	FALSE	13	0	3	0	1	1	0	0	2	0	3	3	0	0	1.13153e-05	0	6.71677e-06	4.6278e-06	0	0	2.04552e-05	0	2.18713e-05	2.28852e-05	0	0	0.06	0	0.014	0.014	0	0	0.038	0	0.014	0.053	0
1296	VALID	P80318	Cct3	T-complex protein 1 subunit gamma	CONCLUSIVE	FALSE	337	12	53	71	5	2	12	29	23	41	21	20	48	0.000319214	0.000375231	0.000629621	6.30391e-05	1.73734e-05	0.000190943	0.000467166	0.000441552	0.000373092	0.000287377	0.00028638	0.000476756	0.182	0.4	0.45	0.112	0.07	0.187	0.244	0.211	0.339	0.246	0.272	0.407
1297	VALID	Q9R190	Mta2	Metastasis-associated protein MTA2	CONCLUSIVE	FALSE	193	1	63	0	13	27	0	21	27	1	18	22	0	2.17031e-05	0.000363901	0	0.000133722	0.000191354	0	0.000276002	0.0004229	7.42425e-06	0.000200967	0.000257013	0	0.016	0.527	0	0.184	0.419	0	0.175	0.192	0.03	0.208	0.254	0
1298	VALID	P59222	Scarf2	Scavenger receptor class F member 2	CONCLUSIVE	TRUE	40	2	0	2	1	0	8	4	0	6	4	4	9	3.48083e-05	0	1.16039e-05	8.24881e-06	0	8.32844e-05	4.21584e-05	0	3.5722e-05	3.58133e-05	3.74735e-05	5.84856e-05	0.018	0	0.035	0.012	0	0.113	0.037	0	0.121	0.064	0.03	0.092
1299	VALID	Q9Z0X1	Aifm1	Apoptosis-inducing factor 1, mitochondrial	CONCLUSIVE	FALSE	576	35	10	85	18	10	37	32	11	140	28	9	161	0.000829114	6.30475e-05	0.000671251	0.000202096	7.73569e-05	0.000524287	0.000459059	0.000188058	0.0011345	0.000341221	0.000114763	0.00142405	0.198	0.16	0.364	0.208	0.124	0.34	0.306	0.113	0.541	0.219	0.181	0.454
1300	VALID	O54931	Akap2	A-kinase anchor protein 2	CONCLUSIVE	FALSE	507	8	48	40	15	51	22	46	56	59	43	63	56	0.000129878	0.0002074	0.000216484	0.000115419	0.000270376	0.000213644	0.000452247	0.000656125	0.000327665	0.000359125	0.000550552	0.000339459	0.021	0.343	0.286	0.18	0.324	0.209	0.195	0.27	0.394	0.205	0.282	0.404
1301	VALID	Q99KH8	Stk24	Serine/threonine-protein kinase 24	CONCLUSIVE	FALSE	31	0	5	4	0	3	5	4	0	4	1	0	5	0	4.47623e-05	4.48539e-05	0	3.29529e-05	0.000100603	8.14802e-05	0	4.60269e-05	1.73042e-05	0	6.27978e-05	0	0.111	0.142	0	0.102	0.139	0.067	0	0.142	0.03	0	0.144
1302	VALID	P11499	Hsp90ab1	Heat shock protein HSP 90-beta	CONCLUSIVE	FALSE	739	27	57	101	33	18	105	65	21	97	53	63	99	0.000540658	0.000303778	0.000674218	0.000313193	0.000117702	0.00125768	0.000788214	0.000303481	0.00066445	0.000545967	0.000679065	0.000740198	0.127	0.251	0.402	0.256	0.192	0.402	0.309	0.222	0.365	0.301	0.242	0.351
1303	VALID	Q8C854	Myef2	Myelin expression factor 2	CONCLUSIVE	FALSE	177	1	42	1	13	15	0	17	35	1	15	35	2	2.45307e-05	0.000274209	8.17768e-06	0.000151144	0.000120158	0	0.00025254	0.000619628	8.39154e-06	0.000189292	0.000462157	1.83187e-05	0.019	0.298	0.08	0.239	0.257	0	0.186	0.364	0.08	0.152	0.269	0.11
1304	VALID	P05627	Jun	Transcription factor AP-1	CONCLUSIVE	FALSE	17	0	4	0	0	1	0	2	5	0	3	2	0	0	4.62097e-05	0	0	1.41744e-05	0	5.25718e-05	0.00015663	0	6.6989e-05	4.67297e-05	0	0	0.18	0	0	0.045	0	0.087	0.045	0	0.138	0.042	0
1305	VALID	Q61941	Nnt	NAD(P) transhydrogenase, mitochondrial	CONCLUSIVE	TRUE	417	18	1	40	29	3	31	24	8	65	24	2	172	0.000240293	3.55295e-06	0.000178011	0.000183487	1.3078e-05	0.000247543	0.000194022	7.70745e-05	0.000296833	0.00016482	1.43717e-05	0.000857334	0.093	0.017	0.228	0.148	0.032	0.169	0.108	0.077	0.334	0.146	0.033	0.238
1306	VALID	Q3TLP5	Echdc2	Enoyl-CoA hydratase domain-containing protein 2, mitochondrial	CONCLUSIVE	FALSE	50	0	3	6	4	3	4	4	1	12	5	2	6	0	3.91065e-05	9.79664e-05	9.28548e-05	4.79822e-05	0.000117189	0.000118642	3.53475e-05	0.000201057	0.000125982	5.27287e-05	0.000109726	0	0.128	0.213	0.128	0.128	0.128	0.057	0.071	0.257	0.128	0.057	0.328
1307	VALID	Q8CCJ9	Phf20l1	PHD finger protein 20-like protein 1	CONCLUSIVE	FALSE	13	0	4	0	0	0	0	3	5	0	1	0	0	0	1.5236e-05	0	0	0	0	2.60005e-05	5.16429e-05	0	7.3624e-06	0	0	0	0.058	0	0	0	0	0.033	0.045	0	0.014	0	0
1308	VALID	P68254	Ywhaq	14-3-3 protein theta	CONCLUSIVE	FALSE	158	0	8	26	4	5	24	14	11	18	17	6	25	0	0.000125992	0.000512891	0.000112184	9.66171e-05	0.000849501	0.000501686	0.000469761	0.000364364	0.000517502	0.000191115	0.000552364	0	0.184	0.404	0.322	0.237	0.273	0.273	0.273	0.522	0.339	0.196	0.616
1309	VALID	Q9Z2I0	Letm1	Mitochondrial proton/calcium exchanger protein	CONCLUSIVE	TRUE	252	2	0	61	14	0	15	26	1	61	13	0	59	3.9289e-05	0	0.000399476	0.000130349	0	0.00017626	0.000309305	1.41773e-05	0.000409923	0.000131376	0	0.00043276	0.02	0	0.36	0.114	0	0.153	0.205	0.024	0.424	0.134	0	0.346
1310	VALID	Q8K2X3	Stn1	CST complex subunit STN1	CONCLUSIVE	FALSE	7	0	2	0	0	0	0	2	2	0	0	1	0	0	2.04154e-05	0	0	0	0	4.64524e-05	5.5359e-05	0	0	2.06451e-05	0	0	0.048	0	0	0	0	0.045	0.045	0	0	0.032	0
1311	VALID	Q80V86	Ints8	Integrator complex subunit 8	CONCLUSIVE	FALSE	19	0	5	0	0	3	0	2	4	0	3	2	0	0	1.93895e-05	0	0	1.42741e-05	0	1.76472e-05	4.20617e-05	0	2.24868e-05	1.56861e-05	0	0	0.041	0	0	0.042	0	0.022	0.046	0	0.023	0.047	0
1312	VALID	Q8R3B7	Brd8	Bromodomain-containing protein 8	CONCLUSIVE	FALSE	41	0	20	0	0	3	0	7	6	0	4	1	0	0	8.11463e-05	0	0	1.49345e-05	0	6.4623e-05	6.60117e-05	0	3.13696e-05	8.20594e-06	0	0	0.118	0	0	0.04	0	0.063	0.048	0	0.042	0.015	0
1313	VALID	P62320	Snrpd3	Small nuclear ribonucleoprotein Sm D3	CONCLUSIVE	FALSE	353	1	92	1	15	34	0	24	65	4	42	68	7	0.000115061	0.00281732	3.83572e-05	0.000818007	0.00127749	0	0.00167228	0.00539751	0.000157441	0.00248604	0.0042116	0.000300731	0.183	0.468	0.167	0.444	0.556	0	0.365	0.468	0.365	0.444	0.444	0.365
1314	VALID	Q8BU31	Rap2c	Ras-related protein Rap-2c	CONCLUSIVE	FALSE	47	0	1	11	3	0	12	6	0	8	4	0	2	0	2.10847e-05	0.000290509	0.000112644	0	0.000568655	0.000287852	0	0.000216804	0.000163019	0	5.91603e-05	0	0.131	0.344	0.191	0	0.481	0.142	0	0.273	0.148	0	0.142
1315	VALID	Q91VC3	Eif4a3	Eukaryotic initiation factor 4A-III	CONCLUSIVE	FALSE	440	19	81	8	13	21	5	39	36	10	33	169	6	0.000670208	0.000760436	9.40731e-05	0.000217339	0.000241895	0.000105499	0.000833091	0.000916455	0.000120667	0.000598827	0.00320888	7.90243e-05	0.156	0.409	0.09	0.124	0.326	0.08	0.231	0.321	0.148	0.309	0.36	0.107
1316	VALID	Q5SUC9	Sco1	Protein SCO1 homolog, mitochondrial	CONCLUSIVE	FALSE	35	3	0	10	4	0	2	2	0	7	2	0	5	0.000153144	0	0.000170176	9.67783e-05	0	6.10703e-05	6.18274e-05	0	0.000122239	5.25219e-05	0	9.53022e-05	0.056	0	0.165	0.102	0	0.165	0.056	0	0.194	0.056	0	0.165
1317	VALID	P83917	Cbx1	Chromobox protein homolog 1	CONCLUSIVE	FALSE	543	23	73	3	65	110	0	38	92	3	42	93	1	0.00180241	0.00152255	7.83731e-05	0.00241423	0.00281495	0	0.00180336	0.00520315	8.04227e-05	0.00169319	0.00392302	2.92604e-05	0.497	0.616	0.086	0.476	0.454	0	0.503	0.573	0.184	0.573	0.605	0.097
1318	VALID	Q61937	Npm1	Nucleophosmin	CONCLUSIVE	FALSE	3087	144	1719	56	117	347	13	71	163	61	192	180	24	0.00714953	0.022715	0.000926878	0.00275321	0.00562596	0.000386082	0.00213474	0.00584057	0.00103604	0.00490397	0.00481059	0.000444918	0.466	0.647	0.288	0.411	0.455	0.243	0.37	0.503	0.288	0.387	0.493	0.271
1319	VALID	Q9R0E2	Plod1	Procollagen-lysine,2-oxoglutarate 5-dioxygenase 1	CONCLUSIVE	FALSE	229	5	28	42	21	6	19	16	10	36	15	7	24	9.95718e-05	0.000148404	0.000278827	0.000198209	3.90185e-05	0.000226329	0.000192956	0.000143721	0.000245245	0.00015367	7.5037e-05	0.000178456	0.041	0.24	0.242	0.158	0.088	0.199	0.162	0.093	0.304	0.187	0.085	0.209
1320	VALID	Q8BMF4	Dlat	Dihydrolipoyllysine-residue acetyltransferase component of pyruvate dehydrogenase complex, mitochondrial	CONCLUSIVE	FALSE	404	24	4	22	58	1	68	11	3	108	15	2	88	0.000541968	2.40406e-05	0.000165617	0.000620768	7.3742e-06	0.000918528	0.000150428	4.88919e-05	0.000834292	0.000174255	2.43111e-05	0.000741992	0.118	0.084	0.255	0.201	0.034	0.17	0.12	0.026	0.354	0.137	0.026	0.282
1321	VALID	P35285	Rab22a	Ras-related protein Rab-22A	CONCLUSIVE	FALSE	29	0	0	2	1	0	7	3	1	2	3	0	10	0	0	4.98248e-05	3.54189e-05	0	0.000312907	0.000135765	5.39323e-05	5.11278e-05	0.000115332	0	0.000279029	0	0	0.072	0.072	0	0.294	0.165	0.072	0.129	0.186	0	0.371
1322	VALID	Q3TW96	Uap1l1	UDP-N-acetylhexosamine pyrophosphorylase-like protein 1	CONCLUSIVE	FALSE	5	0	0	0	1	0	2	1	0	1	0	0	0	0	0	0	1.35528e-05	0	3.4209e-05	1.73166e-05	0	9.78185e-06	0	0	0	0	0	0	0.036	0	0.075	0.036	0	0.036	0	0	0
1323	VALID	P48962	Slc25a4	ADP/ATP translocase 1	CONCLUSIVE	TRUE	472	13	7	122	34	10	30	30	7	92	34	2	91	0.000632448	9.06361e-05	0.00197861	0.000783969	0.000158867	0.000873019	0.000883842	0.000245772	0.00153109	0.000850926	5.23749e-05	0.00165301	0.148	0.114	0.322	0.315	0.185	0.312	0.168	0.158	0.43	0.235	0.084	0.406
1324	VALID	Q9JKX4	Aatf	Protein AATF	CONCLUSIVE	FALSE	40	7	16	0	0	1	0	1	6	0	1	8	0	0.000192935	0.000117369	0	0	9.00045e-06	0	1.66911e-05	0.000119348	0	1.41789e-05	0.00011869	0	0.065	0.209	0	0	0.063	0	0.021	0.116	0	0.025	0.105	0
1325	VALID	Q9D7P6	Iscu	Iron-sulfur cluster assembly enzyme ISCU, mitochondrial	CONCLUSIVE	FALSE	41	1	1	8	2	2	2	3	0	4	4	2	12	8.62956e-05	2.29673e-05	0.000230143	8.18007e-05	5.636e-05	0.000103238	0.000156777	0	0.000118081	0.000177574	9.2903e-05	0.000386655	0.113	0.071	0.131	0.173	0.161	0.161	0.286	0	0.214	0.214	0.113	0.226
1326	VALID	P63017	Hspa8	Heat shock cognate 71 kDa protein	CONCLUSIVE	FALSE	1045	23	74	178	47	40	51	65	61	109	92	163	142	0.00051617	0.000441996	0.0013317	0.000499921	0.000293142	0.00068463	0.000883386	0.000987979	0.000836803	0.00106215	0.00196908	0.00118989	0.279	0.435	0.463	0.3	0.351	0.44	0.376	0.364	0.489	0.384	0.443	0.514
1327	VALID	Q8BHT6	B3glct	Beta-1,3-glucosyltransferase	CONCLUSIVE	TRUE	16	0	0	0	0	0	1	3	0	7	0	0	5	0	0	0	0	0	1.77341e-05	5.38619e-05	0	7.09935e-05	0	0	5.53493e-05	0	0	0	0	0	0.053	0.08	0	0.096	0	0	0.053
1328	VALID	Q922Q4	Pycr2	Pyrroline-5-carboxylate reductase 2	CONCLUSIVE	FALSE	191	5	6	27	17	1	9	9	3	53	14	3	44	0.000226526	7.2347e-05	0.000407785	0.000365036	1.47945e-05	0.0002439	0.000246923	9.80893e-05	0.000821401	0.000326292	7.31611e-05	0.00074431	0.128	0.141	0.428	0.334	0.056	0.247	0.191	0.125	0.444	0.256	0.153	0.378
1329	VALID	Q8BMS1	Hadha	Trifunctional enzyme subunit alpha, mitochondrial	CONCLUSIVE	FALSE	1641	62	54	293	124	47	119	85	39	459	82	14	263	0.00117805	0.000273079	0.00185593	0.00111669	0.000291624	0.00135251	0.000978057	0.000534799	0.00298344	0.000801527	0.00014319	0.00186588	0.216	0.405	0.556	0.52	0.287	0.43	0.396	0.211	0.687	0.324	0.159	0.604
1330	VALID	P97930	Dtymk	Thymidylate kinase	CONCLUSIVE	FALSE	16	0	1	2	1	0	1	2	0	0	2	0	7	0	1.82005e-05	4.55944e-05	3.24116e-05	0	4.09056e-05	8.28254e-05	0	0	7.03596e-05	0	0.000178737	0	0.057	0.108	0.057	0	0.057	0.108	0	0	0.108	0	0.212
1331	VALID	Q9JHU4	Dync1h1	Cytoplasmic dynein 1 heavy chain 1	CONCLUSIVE	FALSE	1087	18	107	112	30	23	68	119	117	209	109	49	126	5.61925e-05	8.89019e-05	0.000116558	4.4388e-05	2.34469e-05	0.00012698	0.00022497	0.000263599	0.000223194	0.00017505	8.23404e-05	0.000146869	0.017	0.154	0.17	0.069	0.052	0.121	0.143	0.129	0.197	0.131	0.087	0.189
1332	VALID	Q4VA53	Pds5b	Sister chromatid cohesion protein PDS5 homolog B	CONCLUSIVE	FALSE	188	4	61	1	9	24	0	13	28	1	21	25	1	4.01042e-05	0.000162772	3.34233e-06	4.27672e-05	7.85766e-05	0	7.89305e-05	0.0002026	3.42974e-06	0.000108313	0.000134921	3.74355e-06	0.025	0.196	0.012	0.053	0.098	0	0.062	0.115	0.012	0.086	0.083	0.012
1333	VALID	Q9Z1Q5	Clic1	Chloride intracellular channel protein 1	CONCLUSIVE	TRUE	8	0	0	1	0	0	4	2	0	0	1	0	0	0	0	2.0054e-05	0	0	0.000143933	7.28589e-05	0	0	3.09465e-05	0	0	0	0	0.071	0	0	0.112	0.108	0	0	0.071	0	0
1334	VALID	P97873	Loxl1	Lysyl oxidase homolog 1	CONCLUSIVE	FALSE	16	2	5	4	0	0	1	0	0	0	0	0	4	4.77682e-05	3.17834e-05	3.18485e-05	0	0	1.42866e-05	0	0	0	0	0	3.56716e-05	0.086	0.058	0.127	0	0	0.013	0	0	0	0	0	0.038
1335	VALID	Q5U458	Dnajc11	DnaJ homolog subfamily C member 11	CONCLUSIVE	FALSE	39	0	0	8	6	0	3	2	0	11	1	0	8	0	0	6.91665e-05	7.37523e-05	0	4.65402e-05	3.14114e-05	0	9.7591e-05	1.33419e-05	0	7.74693e-05	0	0	0.17	0.084	0	0.021	0.052	0	0.19	0.021	0	0.19
1336	VALID	P62984	Uba52	Ubiquitin-60S ribosomal protein L40	CONCLUSIVE	FALSE	607	33	130	43	26	48	30	38	62	19	35	93	50	0.00373768	0.0039188	0.00162359	0.00139572	0.00177534	0.0020325	0.00260641	0.00506795	0.000736161	0.00203933	0.00566999	0.00211452	0.281	0.562	0.43	0.469	0.516	0.602	0.469	0.469	0.43	0.469	0.516	0.469
1337	VALID	P61161	Actr2	Actin-related protein 2	CONCLUSIVE	FALSE	260	9	49	16	11	20	6	21	28	18	18	50	14	0.000331165	0.000479865	0.000196264	0.000191837	0.000240317	0.000132061	0.000467943	0.000743553	0.000226572	0.000340726	0.000990337	0.000192346	0.104	0.363	0.19	0.14	0.287	0.211	0.223	0.223	0.289	0.223	0.223	0.168
1338	VALID	Q99KE1	Me2	NAD-dependent malic enzyme, mitochondrial	CONCLUSIVE	FALSE	140	6	5	29	9	2	10	10	2	28	9	6	24	0.000147684	3.27547e-05	0.000237958	0.000104994	1.60755e-05	0.000147232	0.000149058	3.55275e-05	0.000235761	0.000113961	7.9496e-05	0.00022057	0.081	0.046	0.404	0.143	0.039	0.219	0.119	0.051	0.452	0.134	0.104	0.346
1339	VALID	Q8C2Q3	Rbm14	RNA-binding protein 14	CONCLUSIVE	FALSE	434	10	83	2	28	61	2	29	49	4	38	120	8	0.000216706	0.000478709	1.44485e-05	0.000287586	0.000431672	2.59252e-05	0.000380576	0.000766338	2.96526e-05	0.00042363	0.00139979	6.47314e-05	0.064	0.439	0.064	0.296	0.315	0.085	0.283	0.392	0.066	0.315	0.335	0.1
1340	VALID	Q6ZQ88	Kdm1a	Lysine-specific histone demethylase 1A	CONCLUSIVE	FALSE	104	0	40	0	3	9	0	13	18	0	12	9	0	0	0.000180938	0	2.41662e-05	4.99509e-05	0	0.000133802	0.000220787	0	0.000104921	8.23384e-05	0	0	0.205	0	0.081	0.172	0	0.096	0.138	0	0.103	0.083	0
1341	VALID	Q6ZWM4	Lsm8	U6 snRNA-associated Sm-like protein LSm8	CONCLUSIVE	FALSE	137	0	38	0	12	14	0	17	32	0	10	14	0	0	0.00152733	0	0.000858907	0.00069041	0	0.0015547	0.00348762	0	0.000776887	0.00113806	0	0	0.781	0	0.51	0.708	0	0.708	0.812	0	0.51	0.812	0
1342	VALID	P40237	Cd82	CD82 antigen	CONCLUSIVE	TRUE	12	0	0	6	0	0	2	2	0	0	1	0	1	0	0	0.000109015	0	0	6.52029e-05	6.60113e-05	0	0	2.8038e-05	0	2.03503e-05	0	0	0.09	0	0	0.045	0.045	0	0	0.041	0	0.045
1343	VALID	Q61171	Prdx2	Peroxiredoxin-2	CONCLUSIVE	FALSE	56	0	2	3	2	0	4	7	6	14	5	4	9	0	3.89748e-05	7.32274e-05	6.94066e-05	0	0.000175192	0.000310386	0.000317056	0.000350665	0.000188336	0.000157654	0.000246053	0	0.253	0.293	0.172	0	0.253	0.379	0.288	0.505	0.253	0.379	0.308
1344	VALID	P70698	Ctps1	CTP synthase 1	CONCLUSIVE	FALSE	86	1	0	5	8	0	11	9	0	23	8	1	20	2.45307e-05	0	4.08884e-05	9.30119e-05	0	0.000161408	0.000133698	0	0.000193005	0.000100956	1.32045e-05	0.000183187	0.02	0	0.09	0.124	0	0.174	0.135	0	0.272	0.085	0.02	0.19
1345	VALID	P54276	Msh6	DNA mismatch repair protein Msh6	CONCLUSIVE	FALSE	103	0	58	2	13	1	0	9	9	0	4	7	0	0	0.000164796	7.11783e-06	6.57779e-05	3.48618e-06	0	5.81852e-05	6.93415e-05	0	2.19679e-05	4.0226e-05	0	0	0.312	0.009	0.074	0.009	0	0.064	0.059	0	0.036	0.044	0
1346	VALID	P97478	Coq7	5-demethoxyubiquinone hydroxylase, mitochondrial	CONCLUSIVE	FALSE	15	0	0	5	3	0	1	0	0	3	0	0	3	0	0	0.00011136	9.49943e-05	0	3.99631e-05	0	0	6.85631e-05	0	0	7.48364e-05	0	0	0.083	0.083	0	0.083	0	0	0.083	0	0	0.134
1347	VALID	Q61166	Mapre1	Microtubule-associated protein RP/EB family member 1	CONCLUSIVE	FALSE	32	0	6	2	4	2	3	1	2	3	3	3	3	0	8.63845e-05	3.60672e-05	0.000102556	3.53301e-05	9.70745e-05	3.27593e-05	7.8081e-05	5.55157e-05	8.34864e-05	8.73566e-05	6.05951e-05	0	0.254	0.078	0.146	0.146	0.153	0.078	0.078	0.179	0.078	0.108	0.108
1348	VALID	P70295	Aup1	Ancient ubiquitous protein 1	CONCLUSIVE	TRUE	38	0	0	2	3	0	2	4	0	22	2	0	3	0	0	2.35756e-05	5.02775e-05	0	4.23024e-05	8.56536e-05	0	0.000266114	3.6381e-05	0	3.96085e-05	0	0	0.027	0.044	0	0.09	0.044	0	0.105	0.044	0	0.117
1349	VALID	O08746	Matn2	Matrilin-2	CONCLUSIVE	FALSE	16	0	0	1	0	0	0	4	0	3	1	0	7	0	0	5.05545e-06	0	0	0	3.67343e-05	0	1.5563e-05	7.80137e-06	0	3.96362e-05	0	0	0.018	0	0	0	0.026	0	0.058	0.012	0	0.118
1350	VALID	Q8VBT0	Tmx1	Thioredoxin-related transmembrane protein 1	CONCLUSIVE	TRUE	59	0	1	10	4	0	9	7	3	8	6	2	9	0	1.38795e-05	0.000173849	9.8867e-05	0	0.000280748	0.000221066	0.000112909	0.000142717	0.000160966	5.61428e-05	0.000175246	0	0.04	0.094	0.183	0	0.162	0.126	0.094	0.18	0.126	0.04	0.133
1351	VALID	O70133	Dhx9	ATP-dependent RNA helicase A	CONCLUSIVE	FALSE	798	14	168	6	61	165	5	55	77	9	54	175	9	0.000147078	0.000469731	2.10131e-05	0.000303729	0.00056605	3.14202e-05	0.000349908	0.000583797	3.23439e-05	0.000291839	0.000989619	3.53033e-05	0.042	0.439	0.051	0.259	0.328	0.04	0.187	0.191	0.091	0.166	0.222	0.059
1352	VALID	Q5FWI3	Tmem2	Cell surface hyaluronidase	CONCLUSIVE	TRUE	28	1	0	11	3	0	5	3	0	2	2	0	1	1.04828e-05	0	3.84404e-05	1.49051e-05	0	3.13521e-05	1.90445e-05	0	7.17194e-06	1.07854e-05	0	3.91408e-06	0.012	0	0.053	0.021	0	0.033	0.019	0	0.029	0.019	0	0.014
1353	VALID	Q8CIB5	Fermt2	Fermitin family homolog 2	CONCLUSIVE	FALSE	361	9	24	70	8	3	54	28	6	60	24	7	68	0.000191881	0.000136183	0.000497515	8.08383e-05	2.08864e-05	0.000688658	0.000361509	9.23193e-05	0.000437594	0.000263228	8.03338e-05	0.000541317	0.162	0.287	0.365	0.153	0.056	0.407	0.188	0.066	0.493	0.228	0.11	0.387
1354	VALID	Q9WV98	Timm9	Mitochondrial import inner membrane translocase subunit Tim9	CONCLUSIVE	FALSE	47	0	0	8	3	0	1	4	1	14	3	0	13	0	0	0.000434428	0.000231615	0	9.7438e-05	0.000394584	0.00011756	0.00078013	0.000251397	0	0.000790687	0	0	0.472	0.292	0	0.09	0.472	0.169	0.562	0.292	0	0.562
1355	VALID	Q9D1G1	Rab1b	Ras-related protein Rab-1B	CONCLUSIVE	FALSE	378	15	14	115	23	3	31	29	18	50	26	7	47	0.00108191	0.000268752	0.00276515	0.000786263	7.06603e-05	0.00133747	0.00126669	0.000936972	0.00123368	0.000964731	0.000271776	0.00126577	0.264	0.174	0.507	0.279	0.139	0.637	0.284	0.174	0.577	0.408	0.249	0.637
1356	VALID	Q6PDQ2	Chd4	Chromodomain-helicase-DNA-binding protein 4	CONCLUSIVE	FALSE	602	5	227	0	44	91	0	39	87	5	48	52	4	3.78529e-05	0.000457379	0	0.000157877	0.000224969	0	0.000178799	0.000475336	1.29488e-05	0.00018694	0.000211906	1.13069e-05	0.029	0.372	0	0.169	0.251	0	0.15	0.198	0.036	0.154	0.19	0.022
1357	VALID	Q61543	Glg1	Golgi apparatus protein 1	CONCLUSIVE	TRUE	668	28	22	172	34	4	106	35	5	115	29	2	116	0.000345476	7.22444e-05	0.00070747	0.000198828	1.61166e-05	0.000782324	0.000261517	4.45228e-05	0.000485388	0.000184073	1.32832e-05	0.000534406	0.167	0.18	0.442	0.184	0.029	0.456	0.228	0.057	0.431	0.223	0.027	0.464
1358	VALID	P25444	Rps2	40S ribosomal protein S2	CONCLUSIVE	FALSE	260	1	30	63	14	15	16	22	13	27	16	8	35	4.948e-05	0.000395069	0.00103918	0.000328319	0.000242367	0.000473556	0.000659211	0.000464222	0.00045701	0.000407269	0.000213074	0.000646624	0.055	0.338	0.352	0.239	0.205	0.225	0.215	0.174	0.341	0.133	0.133	0.235
1359	VALID	P51174	Acadl	Long-chain specific acyl-CoA dehydrogenase, mitochondrial	CONCLUSIVE	FALSE	251	19	11	36	16	21	16	6	3	67	10	8	38	0.000640594	9.8706e-05	0.000404624	0.000255675	0.000231207	0.000322679	0.000122505	7.29967e-05	0.000772744	0.000173445	0.000145188	0.000478373	0.156	0.353	0.412	0.235	0.16	0.319	0.142	0.102	0.491	0.156	0.212	0.405
1360	VALID	Q8BGF6	Elmod2	ELMO domain-containing protein 2	CONCLUSIVE	FALSE	7	0	0	1	0	0	0	1	0	1	1	0	3	0	0	1.64949e-05	0	0	0	2.99642e-05	0	1.69263e-05	2.54543e-05	0	5.54249e-05	0	0	0.034	0	0	0	0.034	0	0.041	0.034	0	0.041
1361	VALID	Q61103	Dpf2	Zinc finger protein ubi-d4	CONCLUSIVE	FALSE	179	1	55	0	15	28	0	18	28	0	11	23	0	3.70784e-05	0.000542757	0	0.000263603	0.000339025	0	0.000404171	0.000749258	0	0.000209819	0.00045905	0	0.061	0.404	0	0.248	0.386	0	0.304	0.33	0	0.192	0.368	0
1362	VALID	Q9Z277	Baz1b	Tyrosine-protein kinase BAZ1B	CONCLUSIVE	FALSE	339	13	92	0	19	67	0	24	55	0	29	40	0	0.00012743	0.000240015	0	8.82717e-05	0.000214465	0	0.000142466	0.000389085	0	0.000146238	0.000211058	0	0.035	0.294	0	0.112	0.201	0	0.156	0.203	0	0.147	0.149	0
1363	VALID	P63028	Tpt1	Translationally-controlled tumor protein	CONCLUSIVE	FALSE	119	5	36	21	10	17	4	3	7	3	6	5	2	0.000421443	0.000807595	0.000590076	0.000399492	0.000467919	0.000201674	0.000153131	0.000425814	8.65012e-05	0.000260167	0.000226856	6.29438e-05	0.169	0.471	0.5	0.169	0.442	0.169	0.169	0.169	0.36	0.169	0.081	0.169
1364	VALID	O08750	Nfil3	Nuclear factor interleukin-3-regulated protein	CONCLUSIVE	FALSE	12	0	5	0	0	0	0	2	1	0	1	3	0	0	4.17588e-05	0	0	0	0	3.80065e-05	2.26469e-05	0	1.61431e-05	5.06744e-05	0	0	0.121	0	0	0	0	0.08	0.028	0	0.024	0.078	0
1365	VALID	Q9Z2X1	Hnrnpf	Heterogeneous nuclear ribonucleoprotein F	CONCLUSIVE	FALSE	363	4	58	15	14	44	4	38	61	6	36	77	6	0.000139736	0.000539261	0.000174687	0.000231801	0.000501943	8.35854e-05	0.000803906	0.00153791	7.17022e-05	0.000646969	0.00144794	7.82626e-05	0.065	0.533	0.301	0.304	0.364	0.111	0.383	0.359	0.19	0.378	0.41	0.214
1366	VALID	P26369	U2af2	Splicing factor U2AF 65 kDa subunit	CONCLUSIVE	FALSE	609	15	137	16	16	42	2	53	60	6	58	196	8	0.000457821	0.00111288	0.000162796	0.000231453	0.000418606	3.65136e-05	0.000979607	0.00132162	6.26451e-05	0.000910675	0.00322012	9.11691e-05	0.12	0.362	0.297	0.248	0.352	0.118	0.244	0.286	0.095	0.307	0.331	0.2
1367	VALID	P43024	Cox6a1	Cytochrome c oxidase subunit 6A1, mitochondrial	CONCLUSIVE	FALSE	29	0	0	0	9	4	5	0	0	11	0	0	0	0	0	0	0.000557129	0.000170603	0.00039063	0	0	0.000491472	0	0	0	0	0	0	0.351	0.261	0.261	0	0	0.225	0	0	0
1368	VALID	Q8C6B9	Rps19bp1	Active regulator of SIRT1	CONCLUSIVE	FALSE	23	0	10	0	1	2	0	3	2	0	2	3	0	0	0.000269826	0	4.80508e-05	6.62131e-05	0	0.000184185	0.000146334	0	0.000104309	0.000163717	0	0	0.42	0	0.105	0.189	0	0.189	0.091	0	0.196	0.294	0
1369	VALID	Q62167	Ddx3x	ATP-dependent RNA helicase DDX3X	CONCLUSIVE	FALSE	278	9	73	30	28	34	6	5	10	27	16	13	27	0.000197098	0.000425485	0.000219018	0.000290627	0.000243148	7.85981e-05	6.63104e-05	0.000158049	0.000202272	0.000180257	0.000153248	0.000220779	0.074	0.495	0.267	0.264	0.207	0.079	0.063	0.133	0.233	0.199	0.119	0.252
1370	VALID	Q9DCA5	Brix1	Ribosome biogenesis protein BRX1 homolog	CONCLUSIVE	FALSE	40	4	11	0	4	9	0	2	4	1	2	3	0	0.000164279	0.000120237	0	7.78613e-05	0.000120703	0	4.97422e-05	0.000118559	1.40493e-05	4.22556e-05	6.63217e-05	0	0.119	0.224	0	0.122	0.21	0	0.031	0.122	0.088	0.031	0.065	0
1371	VALID	Q80UU9	Pgrmc2	Membrane-associated progesterone receptor component 2	CONCLUSIVE	TRUE	149	2	1	7	8	1	3	9	1	60	12	0	45	0.000133619	1.77811e-05	0.000155903	0.000253318	2.18168e-05	0.000119889	0.000364127	4.82159e-05	0.00137126	0.00041243	0	0.00112255	0.111	0.041	0.3	0.359	0.065	0.106	0.378	0.041	0.604	0.355	0	0.465
1372	VALID	Q9QZ06	Tollip	Toll-interacting protein	CONCLUSIVE	FALSE	21	0	0	3	0	0	6	3	0	1	4	0	4	0	0	5.29161e-05	0	0	0.000189897	9.61259e-05	0	1.81e-05	0.000108878	0	7.90243e-05	0	0	0.175	0	0	0.15	0.102	0	0.047	0.051	0	0.099
1373	VALID	Q9JKR6	Hyou1	Hypoxia up-regulated protein 1	CONCLUSIVE	FALSE	430	5	41	69	27	10	42	37	26	63	34	4	72	7.25608e-05	0.000158357	0.000333811	0.00018571	4.73898e-05	0.000364588	0.000325167	0.000272307	0.000312755	0.00025383	3.12467e-05	0.000390138	0.042	0.206	0.327	0.174	0.047	0.286	0.181	0.082	0.326	0.115	0.049	0.32
1374	VALID	Q9DCW4	Etfb	Electron transfer flavoprotein subunit beta	CONCLUSIVE	FALSE	529	18	23	74	37	30	34	23	15	117	31	20	107	0.00102336	0.000348022	0.00140252	0.000997006	0.000556969	0.00115626	0.000791876	0.000615462	0.00227549	0.000906673	0.000612067	0.00227141	0.376	0.439	0.584	0.62	0.522	0.698	0.314	0.267	0.784	0.576	0.29	0.659
1375	VALID	Q8VEA4	Chchd4	Mitochondrial intermembrane space import and assembly protein 40	CONCLUSIVE	FALSE	60	0	0	12	4	0	2	6	1	13	2	2	18	0	0	0.000417238	0.000197734	0	0.000124777	0.000378971	7.52724e-05	0.000463829	0.000107311	0.000112286	0.000700986	0	0	0.424	0.424	0	0.259	0.424	0.201	0.424	0.259	0.259	0.424
1376	VALID	Q04207	Rela	Transcription factor p65	CONCLUSIVE	FALSE	9	0	1	1	0	0	0	1	1	1	1	1	2	0	7.02825e-06	8.80329e-06	0	0	0	1.59918e-05	1.9058e-05	9.03352e-06	1.35849e-05	1.42147e-05	1.97201e-05	0	0.026	0.026	0	0	0	0.026	0.031	0.026	0.026	0.026	0.027
1377	VALID	Q9QXK7	Cpsf3	Cleavage and polyadenylation specificity factor subunit 3	CONCLUSIVE	FALSE	91	2	31	0	6	9	0	8	12	0	9	14	0	4.23908e-05	0.000174874	0	6.02742e-05	6.22926e-05	0	0.000102684	0.000183559	0	9.81331e-05	0.000159728	0	0.048	0.2	0	0.077	0.12	0	0.105	0.086	0	0.136	0.124	0
1378	VALID	P35456	Plaur	Urokinase plasminogen activator surface receptor	CONCLUSIVE	FALSE	41	3	0	13	1	0	1	2	0	4	4	0	13	0.000133006	0	0.000192138	2.1013e-05	0	2.65198e-05	5.36972e-05	0	6.06654e-05	9.12308e-05	0	0.000215202	0.135	0	0.168	0.052	0	0.052	0.052	0	0.128	0.101	0	0.156
1379	VALID	Q9CX86	Hnrnpa0	Heterogeneous nuclear ribonucleoprotein A0	CONCLUSIVE	FALSE	1357	52	629	11	101	344	1	24	42	23	40	72	18	0.00247173	0.00795738	0.000174305	0.0022754	0.0053396	2.84327e-05	0.000690846	0.00144079	0.000373988	0.000978113	0.00184222	0.000319466	0.351	0.541	0.193	0.525	0.502	0.089	0.262	0.439	0.354	0.37	0.42	0.259
1380	VALID	Q60749	Khdrbs1	KH domain-containing, RNA-binding, signal transduction-associated protein 1	CONCLUSIVE	FALSE	421	2	96	3	38	146	1	28	41	6	16	42	2	6.54522e-05	0.000836155	3.27292e-05	0.000589408	0.00156027	1.95756e-05	0.000554912	0.000968346	6.71702e-05	0.000269368	0.000739869	2.44387e-05	0.093	0.253	0.065	0.33	0.273	0.045	0.14	0.14	0.113	0.138	0.19	0.045
1381	VALID	P02340	Tp53	Cellular tumor antigen p53	CONCLUSIVE	FALSE	16	0	7	1	1	0	0	2	2	0	2	1	0	0	6.97921e-05	1.24884e-05	1.77552e-05	0	0	4.53721e-05	5.40716e-05	0	3.85432e-05	2.0165e-05	0	0	0.181	0.09	0.057	0	0	0.09	0.052	0	0.07	0.057	0
1382	VALID	Q91XB7	Yif1a	Protein YIF1A	CONCLUSIVE	TRUE	28	0	0	3	2	1	5	0	0	4	8	0	5	0	0	4.94847e-05	4.69028e-05	1.61578e-05	0.000147986	0	0	6.77051e-05	0.000203635	0	9.23749e-05	0	0	0.092	0.044	0.044	0.044	0	0	0.044	0.044	0	0.092
1383	VALID	P61222	Abce1	ATP-binding cassette sub-family E member 1	CONCLUSIVE	FALSE	136	0	29	20	9	10	10	9	8	14	11	6	10	0	0.000186806	0.000161369	0.000103241	7.90357e-05	0.000144774	0.000131912	0.000139738	0.000115913	0.00013696	7.81688e-05	9.03701e-05	0	0.354	0.26	0.144	0.104	0.172	0.092	0.058	0.209	0.134	0.104	0.145
1384	VALID	Q8BP92	Rcn2	Reticulocalbin-2	CONCLUSIVE	FALSE	362	3	12	45	19	8	21	27	30	72	41	13	71	0.000135916	0.000144694	0.000679642	0.000407981	0.000118356	0.000569099	0.00074077	0.000980893	0.00111586	0.000955571	0.000317032	0.00120105	0.112	0.222	0.441	0.441	0.238	0.428	0.384	0.384	0.678	0.347	0.253	0.553
1385	VALID	Q9R0N0	Galk1	Galactokinase	CONCLUSIVE	FALSE	7	0	0	3	0	0	1	1	0	0	1	0	1	0	0	3.69873e-05	0	0	2.21224e-05	2.23967e-05	0	0	1.90258e-05	0	1.38091e-05	0	0	0.051	0	0	0.028	0.033	0	0	0.028	0	0.051
1386	VALID	Q9R0P5	Dstn	Destrin	CONCLUSIVE	FALSE	117	2	1	6	3	3	19	10	7	29	15	6	16	0.000175729	2.33849e-05	0.000175746	0.000124932	8.60771e-05	0.000998592	0.000532091	0.000443879	0.000871652	0.00067801	0.000283776	0.000524913	0.073	0.055	0.309	0.188	0.188	0.685	0.37	0.164	0.697	0.376	0.218	0.691
1387	VALID	Q99JX7	Nxf1	Nuclear RNA export factor 1	CONCLUSIVE	FALSE	153	5	36	3	1	21	0	12	36	0	19	20	0	0.000117295	0.000224767	2.34612e-05	1.11185e-05	0.000160872	0	0.000170476	0.000609487	0	0.000229295	0.000252552	0	0.019	0.304	0.065	0.015	0.194	0	0.128	0.29	0	0.176	0.319	0
1388	VALID	Q9QZQ8	H2afy	Core histone macro-H2A.1	CONCLUSIVE	FALSE	589	6	159	0	29	171	1	56	53	5	42	65	2	0.000233833	0.0016492	0	0.000535663	0.00217622	2.33118e-05	0.00132164	0.00149068	6.66586e-05	0.000842045	0.00136358	2.9103e-05	0.142	0.54	0	0.374	0.581	0.054	0.336	0.199	0.204	0.309	0.363	0.056
1389	VALID	P62855	Rps26	40S ribosomal protein S26	CONCLUSIVE	FALSE	37	0	4	6	2	9	2	3	4	3	4	0	0	0	0.000134209	0.000252157	0.0001195	0.000370506	0.000150817	0.00022903	0.000363925	0.000129376	0.000259413	0	0	0	0.209	0.209	0.13	0.209	0.209	0.13	0.209	0.104	0.209	0	0
1390	VALID	O88874	Ccnk	Cyclin-K	CONCLUSIVE	FALSE	28	0	7	0	5	5	0	1	4	1	1	4	0	0	4.87537e-05	0	6.2015e-05	4.27278e-05	0	1.58475e-05	7.55441e-05	8.95199e-06	1.34623e-05	5.63455e-05	0	0	0.164	0	0.121	0.143	0	0.034	0.065	0.043	0.043	0.078	0
1391	VALID	Q8R2N0	Ccdc59	Thyroid transcription factor 1-associated protein 26	CONCLUSIVE	FALSE	6	1	5	0	0	0	0	0	0	0	0	0	0	6.04069e-05	8.03856e-05	0	0	0	0	0	0	0	0	0	0	0.212	0.275	0	0	0	0	0	0	0	0	0	0
1392	VALID	P62983	Rps27a	Ubiquitin-40S ribosomal protein S27a	CONCLUSIVE	FALSE	676	33	139	62	31	50	27	40	64	30	37	94	69	0.00306681	0.00343803	0.00192081	0.00136544	0.00151738	0.00150092	0.00225115	0.00429245	0.000953731	0.00176891	0.00470232	0.00239428	0.231	0.705	0.596	0.622	0.506	0.628	0.583	0.59	0.718	0.583	0.506	0.699
1393	VALID	P35288	Rab23	Ras-related protein Rab-23	CONCLUSIVE	FALSE	56	4	1	10	0	0	10	4	3	11	4	2	7	0.000244686	1.62806e-05	0.000203924	0	0	0.000365907	0.000148177	0.000132441	0.000230183	0.000125875	6.58553e-05	0.000159883	0.076	0.072	0.262	0	0	0.397	0.139	0.139	0.451	0.139	0.072	0.241
1394	VALID	Q8VBZ3	Clptm1	Cleft lip and palate transmembrane protein 1 homolog	CONCLUSIVE	TRUE	87	0	1	10	7	0	13	4	0	16	13	1	22	0	5.81101e-06	7.27863e-05	7.2438e-05	0	0.000169783	5.28885e-05	0	0.000119504	0.000146017	1.17528e-05	0.000179352	0	0.017	0.092	0.105	0	0.172	0.098	0	0.08	0.131	0.033	0.151
1395	VALID	Q9EPU0	Upf1	Regulator of nonsense transcripts 1	CONCLUSIVE	FALSE	215	0	40	29	5	11	12	21	15	29	16	12	25	0	0.000137313	0.000124695	3.05661e-05	4.63315e-05	9.25835e-05	0.00016403	0.000139629	0.000127956	0.000106165	8.33152e-05	0.0001204	0	0.293	0.211	0.063	0.104	0.152	0.19	0.12	0.199	0.128	0.142	0.191
1396	VALID	Q00899	Yy1	Transcriptional repressor protein YY1	CONCLUSIVE	FALSE	24	2	10	0	5	2	0	1	2	0	0	2	0	7.0037e-05	9.32007e-05	0	8.29862e-05	2.28707e-05	0	2.12065e-05	5.05452e-05	0	0	3.76998e-05	0	0.06	0.155	0	0.116	0.087	0	0.048	0.087	0	0	0.087	0
1397	VALID	Q07417	Acads	Short-chain specific acyl-CoA dehydrogenase, mitochondrial	CONCLUSIVE	FALSE	242	23	13	27	17	13	36	4	5	57	5	3	39	0.000809335	0.000121749	0.000316726	0.000283523	0.000149381	0.000757746	8.52378e-05	0.000126976	0.000686131	9.05111e-05	5.68242e-05	0.000512411	0.201	0.223	0.35	0.364	0.18	0.316	0.109	0.153	0.454	0.133	0.097	0.391
1398	VALID	A2AJI0	Map7d1	MAP7 domain-containing protein 1	CONCLUSIVE	FALSE	74	2	4	6	5	5	11	6	4	12	7	1	11	3.42734e-05	1.82435e-05	3.42766e-05	4.06103e-05	2.79801e-05	0.000112756	6.22659e-05	4.94698e-05	7.03461e-05	6.17102e-05	9.22441e-06	7.0384e-05	0.019	0.034	0.063	0.135	0.102	0.163	0.103	0.019	0.112	0.06	0.015	0.135
1399	VALID	Q8K2B0	P3h4	Endoplasmic reticulum protein SC65	CONCLUSIVE	FALSE	46	0	7	9	6	2	7	4	0	5	2	0	4	0	6.09697e-05	9.81875e-05	9.30644e-05	2.13735e-05	0.000137029	7.92731e-05	0	5.59752e-05	3.36709e-05	0	4.88773e-05	0	0.149	0.203	0.095	0.052	0.149	0.106	0	0.153	0.052	0	0.106
1400	VALID	Q99LH1	Gnl2	Nucleolar GTP-binding protein 2	CONCLUSIVE	FALSE	38	0	9	0	4	3	0	6	5	0	4	7	0	0	4.77013e-05	0	3.77542e-05	1.95092e-05	0	7.23585e-05	7.18603e-05	0	4.09786e-05	7.5037e-05	0	0	0.126	0	0.049	0.025	0	0.022	0.089	0	0.066	0.073	0
1401	VALID	P26952	Il3ra	Interleukin-3 receptor subunit alpha	CONCLUSIVE	TRUE	16	0	0	1	0	0	3	2	0	2	2	0	6	0	0	1.22046e-05	0	0	6.56969e-05	4.43409e-05	0	2.50475e-05	3.76672e-05	0	8.20177e-05	0	0	0.038	0	0	0.088	0.035	0	0.106	0.068	0	0.162
1402	VALID	Q99M04	Lias	Lipoyl synthase, mitochondrial	CONCLUSIVE	FALSE	17	3	0	6	0	0	0	0	0	2	0	0	6	0.000116603	0	7.77427e-05	0	0	0	0	0	2.6592e-05	0	0	8.70751e-05	0.04	0	0.121	0	0	0	0	0	0.11	0	0	0.164
1403	VALID	Q921Q3	Alg1	Chitobiosyldiphosphodolichol beta-mannosyltransferase	CONCLUSIVE	TRUE	40	0	0	7	3	0	5	5	1	5	3	0	11	0	0	7.01889e-05	4.27672e-05	0	8.99584e-05	9.10736e-05	2.17072e-05	5.14461e-05	4.64198e-05	0	0.000123537	0	0	0.135	0.095	0	0.068	0.1	0.044	0.068	0.071	0	0.154
1404	VALID	Q9Z130	Hnrnpdl	Heterogeneous nuclear ribonucleoprotein D-like	CONCLUSIVE	FALSE	472	9	109	0	25	49	2	37	49	7	39	141	5	0.000433485	0.00139727	0	0.000570703	0.00077069	5.76212e-05	0.00107921	0.00170326	0.000115335	0.000966334	0.00365563	8.99197e-05	0.093	0.458	0	0.342	0.369	0.033	0.322	0.322	0.183	0.362	0.405	0.153
1405	VALID	Q501J6	Ddx17	Probable ATP-dependent RNA helicase DDX17	CONCLUSIVE	FALSE	731	17	132	7	40	116	4	55	87	4	50	209	10	0.000379169	0.000783574	5.20478e-05	0.000422847	0.00084488	5.33661e-05	0.00074288	0.00140041	3.05194e-05	0.000573701	0.00250924	8.32795e-05	0.111	0.463	0.097	0.317	0.357	0.069	0.406	0.425	0.031	0.372	0.418	0.132
1406	VALID	Q9DAW9	Cnn3	Calponin-3	CONCLUSIVE	FALSE	305	3	22	29	9	25	16	22	25	11	26	42	75	0.000131797	0.000257234	0.000424719	0.000187398	0.000358654	0.00042046	0.0005853	0.000792641	0.000165313	0.000587609	0.000993218	0.00123027	0.152	0.382	0.3	0.218	0.373	0.339	0.212	0.261	0.142	0.33	0.227	0.309
1407	VALID	Q6NSR8	Npepl1	Probable aminopeptidase NPEPL1	CONCLUSIVE	FALSE	31	0	1	0	0	0	0	8	19	0	2	1	0	0	7.36357e-06	0	0	0	0	0.000134038	0.000379378	0	2.84661e-05	1.48928e-05	0	0	0.044	0	0	0	0	0.073	0.158	0	0.044	0.029	0
1408	VALID	Q6DID3	Scaf8	Protein SCAF8	CONCLUSIVE	FALSE	28	0	6	0	3	0	0	4	6	0	4	5	0	0	1.82579e-05	0	1.62569e-05	0	0	2.76956e-05	4.95088e-05	0	2.35272e-05	3.07723e-05	0	0	0.043	0	0.024	0	0	0.046	0.049	0	0.022	0.041	0
1409	VALID	Q9DBV4	Mxra8	Matrix remodeling-associated protein 8	CONCLUSIVE	TRUE	56	0	0	6	0	0	10	8	0	14	5	0	13	0	0	6.56064e-05	0	0	0.000196199	0.000158905	0	0.000157085	8.43678e-05	0	0.000159211	0	0	0.106	0	0	0.143	0.156	0	0.149	0.129	0	0.143
1410	VALID	Q8K341	Atat1	Alpha-tubulin N-acetyltransferase 1	CONCLUSIVE	FALSE	5	0	1	0	0	0	0	0	0	0	1	0	3	0	9.1651e-06	0	0	0	0	0	0	0	1.77152e-05	0	3.85736e-05	0	0.04	0	0	0	0	0	0	0	0.033	0	0.043
1411	VALID	O70309	Itgb5	Integrin beta-5	CONCLUSIVE	TRUE	147	4	4	32	2	0	13	9	1	29	17	0	36	7.26699e-05	1.93409e-05	0.000193805	1.72212e-05	0	0.000141273	9.90169e-05	1.31113e-05	0.000180229	0.000158882	0	0.000244203	0.059	0.044	0.189	0.041	0	0.129	0.083	0.015	0.222	0.104	0	0.33
1412	VALID	Q8K363	Ddx18	ATP-dependent RNA helicase DDX18	CONCLUSIVE	FALSE	222	22	125	0	1	38	0	7	15	0	9	5	0	0.000483255	0.000730778	0	1.0411e-05	0.000272577	0	9.31159e-05	0.000237792	0	0.000101702	5.91201e-05	0	0.038	0.314	0	0.018	0.198	0	0.03	0.133	0	0.055	0.062	0
1413	VALID	O09061	Psmb1	Proteasome subunit beta type-1	CONCLUSIVE	FALSE	75	0	14	1	0	1	1	10	19	4	9	12	4	0	0.00022508	2.01375e-05	0	1.9726e-05	3.61333e-05	0.000365812	0.00082831	8.26567e-05	0.000279679	0.000390193	9.02194e-05	0	0.4	0.083	0	0.042	0.083	0.342	0.442	0.142	0.342	0.312	0.117
1414	VALID	Q91WS0	Cisd1	CDGSH iron-sulfur domain-containing protein 1	CONCLUSIVE	TRUE	114	6	2	28	6	1	8	9	3	16	11	5	19	0.000805425	7.14539e-05	0.001253	0.000381737	4.38356e-05	0.000642369	0.000731625	0.000290635	0.000734726	0.000759623	0.000361289	0.000952316	0.343	0.204	0.491	0.361	0.12	0.361	0.435	0.343	0.37	0.444	0.259	0.444
1415	VALID	P35601	Rfc1	Replication factor C subunit 1	CONCLUSIVE	FALSE	115	4	50	1	9	7	0	8	24	0	8	4	0	5.12738e-05	0.00017058	4.27322e-06	5.46784e-05	2.93012e-05	0	6.21008e-05	0.000222023	0	5.27541e-05	2.75998e-05	0	0.017	0.299	0.008	0.081	0.065	0	0.054	0.118	0	0.05	0.043	0
1416	VALID	Q52KI8	Srrm1	Serine/arginine repetitive matrix protein 1	CONCLUSIVE	FALSE	80	0	11	0	0	2	0	11	16	1	10	27	2	0	4.48664e-05	0	0	1.0009e-05	0	0.000102087	0.000176962	5.24249e-06	7.88384e-05	0.000222732	1.14443e-05	0	0.084	0	0	0.014	0	0.052	0.098	0.014	0.066	0.077	0.036
1417	VALID	Q9D2H6	Sp2	Transcription factor Sp2	CONCLUSIVE	FALSE	6	0	0	0	1	3	0	0	1	0	1	0	0	0	0	0	1.12275e-05	2.32071e-05	0	0	1.70962e-05	0	1.21865e-05	0	0	0	0	0	0.034	0.1	0	0	0.026	0	0.026	0	0
1418	VALID	P67984	Rpl22	60S ribosomal protein L22	CONCLUSIVE	FALSE	273	28	48	18	9	29	19	8	9	52	4	18	31	0.00317136	0.00144694	0.000679642	0.000483135	0.0010726	0.00128725	0.000548719	0.00073567	0.00201476	0.000233066	0.00109742	0.001311	0.203	0.531	0.625	0.43	0.406	0.531	0.219	0.328	0.531	0.32	0.203	0.531
1419	VALID	O35682	Myadm	Myeloid-associated differentiation marker	CONCLUSIVE	TRUE	247	1	1	40	7	1	57	13	1	28	29	32	37	4.53052e-05	1.20578e-05	0.000604126	0.000150309	1.47945e-05	0.0015447	0.000356667	3.26964e-05	0.000433947	0.000675892	0.000780385	0.000625897	0.053	0.053	0.131	0.162	0.053	0.162	0.103	0.053	0.166	0.112	0.053	0.128
1420	VALID	Q9EQS9	Igdcc4	Immunoglobulin superfamily DCC subclass member 4	CONCLUSIVE	TRUE	13	0	0	0	0	0	0	0	0	5	3	0	5	0	0	0	0	0	0	0	0	1.98059e-05	1.78709e-05	0	2.16181e-05	0	0	0	0	0	0	0	0	0.072	0.036	0	0.069
1421	VALID	Q8BX09	Rbbp5	Retinoblastoma-binding protein 5	CONCLUSIVE	FALSE	49	0	15	0	2	6	0	4	11	0	7	4	0	0	0.000107579	0	2.55437e-05	5.27982e-05	0	6.52751e-05	0.000213925	0	9.70387e-05	5.80212e-05	0	0	0.258	0	0.037	0.147	0	0.162	0.219	0	0.23	0.084	0
1422	VALID	Q9DC48	Cdc40	Pre-mRNA-processing factor 17	CONCLUSIVE	FALSE	109	3	41	0	5	7	0	12	19	0	9	13	0	7.51174e-05	0.000273228	0	5.93373e-05	5.72361e-05	0	0.000181958	0.000343341	0	0.000115929	0.000175216	0	0.048	0.402	0	0.088	0.1	0	0.138	0.245	0	0.199	0.193	0
1423	VALID	P80314	Cct2	T-complex protein 1 subunit beta	CONCLUSIVE	FALSE	474	8	88	57	7	5	21	43	40	48	41	45	71	0.000216787	0.000634671	0.000514919	8.99043e-05	4.42452e-05	0.000340396	0.000705642	0.00078227	0.000444955	0.000571556	0.000656399	0.000718383	0.037	0.553	0.426	0.148	0.153	0.295	0.299	0.28	0.437	0.321	0.284	0.475
1424	VALID	Q6KCD5	Nipbl	Nipped-B-like protein	CONCLUSIVE	FALSE	189	0	51	0	5	25	0	29	53	0	12	14	0	0	7.03302e-05	0	1.22789e-05	4.23002e-05	0	9.09955e-05	0.000198188	0	3.19862e-05	3.90472e-05	0	0	0.155	0	0.019	0.099	0	0.084	0.127	0	0.05	0.066	0
1425	VALID	Q9D2R6	Coa3	Cytochrome c oxidase assembly factor 3 homolog, mitochondrial	CONCLUSIVE	TRUE	17	1	0	5	1	0	0	2	0	1	1	0	6	0.000134238	0	0.00022375	6.36228e-05	0	0	0.000162583	0	4.59204e-05	6.90566e-05	0	0.000300731	0.12	0	0.204	0.093	0	0	0.185	0	0.093	0.093	0	0.204
1426	VALID	Q8QZY9	Sf3b4	Splicing factor 3B subunit 4	CONCLUSIVE	FALSE	210	5	56	0	3	39	0	22	29	2	15	38	1	0.000170963	0.000509614	0	4.86174e-05	0.000435461	0	0.00045554	0.00071562	2.33934e-05	0.000263848	0.000699402	1.27669e-05	0.087	0.29	0	0.073	0.175	0	0.12	0.146	0.087	0.12	0.12	0.033
1427	VALID	Q91V41	Rab14	Ras-related protein Rab-14	CONCLUSIVE	FALSE	241	1	6	74	19	3	23	13	3	42	18	1	38	6.74309e-05	0.000107679	0.00166345	0.000607227	6.60592e-05	0.000927701	0.000530853	0.000145993	0.000968813	0.0006244	3.6297e-05	0.000956746	0.14	0.219	0.6	0.46	0.116	0.53	0.442	0.112	0.623	0.335	0.07	0.651
1428	VALID	Q9JM76	Arpc3	Actin-related protein 2/3 complex subunit 3	CONCLUSIVE	FALSE	224	0	18	33	28	26	21	14	19	20	14	24	7	0	0.000390186	0.000896007	0.00108087	0.000691518	0.0010231	0.000690522	0.00111682	0.000557236	0.000586593	0.0010522	0.000212877	0	0.41	0.152	0.185	0.483	0.41	0.444	0.27	0.433	0.309	0.298	0.225
1429	VALID	Q9R1Q9	Atp6ap1	V-type proton ATPase subunit S1	CONCLUSIVE	TRUE	8	0	0	4	1	0	0	1	0	0	1	0	1	0	0	4.17538e-05	1.48407e-05	0	0	1.89622e-05	0	0	1.61082e-05	0	1.16915e-05	0	0	0.147	0.024	0	0	0.035	0	0	0.037	0	0.039
1430	VALID	Q9Z0H3	Smarcb1	SWI/SNF-related matrix-associated actin-dependent regulator of chromatin subfamily B member 1	CONCLUSIVE	FALSE	202	0	47	0	8	46	0	25	39	0	16	21	0	0	0.000471039	0	0.000142779	0.000565649	0	0.000570097	0.00105987	0	0.000309948	0.000425665	0	0	0.54	0	0.161	0.551	0	0.213	0.294	0	0.244	0.345	0
1431	VALID	Q05895	Thbs3	Thrombospondin-3	CONCLUSIVE	FALSE	10	0	0	1	0	0	1	2	0	3	1	0	2	0	0	5.05545e-06	0	0	9.07111e-06	1.83671e-05	0	1.5563e-05	7.80137e-06	0	1.13246e-05	0	0	0.007	0	0	0.007	0.007	0	0.039	0.007	0	0.007
1432	VALID	Q7TPR4	Actn1	Alpha-actinin-1	CONCLUSIVE	FALSE	1297	7	111	100	49	114	75	130	128	166	104	165	148	0.000113771	0.000480151	0.000541817	0.000377457	0.000605049	0.000729147	0.00127952	0.0015014	0.000922938	0.000869556	0.00144354	0.000898149	0.111	0.57	0.411	0.25	0.331	0.376	0.417	0.387	0.521	0.381	0.46	0.471
1433	VALID	Q9DD03	Rab13	Ras-related protein Rab-13	CONCLUSIVE	FALSE	5	0	0	1	0	0	0	0	0	1	1	0	2	0	0	2.39258e-05	0	0	0	0	0	2.45515e-05	3.69214e-05	0	5.35957e-05	0	0	0.064	0	0	0	0	0	0.069	0.045	0	0.045
1434	VALID	Q9CPP6	Ndufa5	NADH dehydrogenase [ubiquinone] 1 alpha subcomplex subunit 5	CONCLUSIVE	FALSE	173	24	0	44	4	2	10	6	0	47	5	0	31	0.00299951	0	0.00183321	0.00023694	8.16248e-05	0.000747585	0.000454112	0	0.00200941	0.00032147	0	0.00144662	0.405	0	0.448	0.172	0.147	0.319	0.172	0	0.526	0.319	0	0.5
1435	VALID	Q6PDG5	Smarcc2	SWI/SNF complex subunit SMARCC2	CONCLUSIVE	FALSE	387	0	81	1	23	46	0	38	65	1	36	96	0	0	0.000257658	3.98434e-06	0.000130288	0.000179534	0	0.000275038	0.000560664	4.08854e-06	0.000221346	0.000617617	0	0	0.344	0.038	0.127	0.237	0	0.208	0.229	0.038	0.171	0.257	0
1436	VALID	P62806	Hist1h4i | Hist1h4c | Hist2h4a | Hist1h4j | Hist1h4k | Hist1h4f | Hist1h4m | Hist1h4h | Hist1h4a | Hist1h4b | Hist1h4d | Hist4h4	Histone H4	CONCLUSIVE	FALSE	3278	18	854	22	421	1264	21	117	143	42	130	210	36	0.00253357	0.0319919	0.00103229	0.0280854	0.0580978	0.00176807	0.00997283	0.0145261	0.00202228	0.00941315	0.0159108	0.00189198	0.35	0.718	0.515	0.796	0.728	0.602	0.573	0.573	0.583	0.583	0.583	0.447
1437	VALID	Q8BHY2	Noc4l	Nucleolar complex protein 4 homolog	CONCLUSIVE	TRUE	81	10	46	0	3	12	0	4	1	0	0	5	0	0.000280962	0.000343976	0	3.99492e-05	0.000110099	0	6.80581e-05	2.02769e-05	0	0	7.56187e-05	0	0.124	0.39	0	0.076	0.091	0	0.027	0.025	0	0	0.06	0
1438	VALID	Q8QZV7	IntS13	Integrator complex subunit 13	CONCLUSIVE	FALSE	86	0	10	0	3	12	0	11	26	0	11	13	0	0	5.27119e-05	0	2.81609e-05	7.76105e-05	0	0.000131932	0.000371632	0	0.000112075	0.000138593	0	0	0.19	0	0.042	0.169	0	0.138	0.239	0	0.133	0.153	0
1439	VALID	P27641	Xrcc5	X-ray repair cross-complementing protein 5	CONCLUSIVE	FALSE	38	0	12	2	1	5	0	5	5	0	3	5	0	0	6.32542e-05	1.32049e-05	9.38696e-06	3.23377e-05	0	5.99692e-05	7.14676e-05	0	3.0566e-05	5.3305e-05	0	0	0.128	0.022	0.031	0.075	0	0.075	0.098	0	0.075	0.075	0
1440	VALID	P47738	Aldh2	Aldehyde dehydrogenase, mitochondrial	CONCLUSIVE	FALSE	940	33	34	126	54	36	51	44	27	217	62	78	178	0.000921816	0.000252773	0.00117333	0.000714928	0.000328387	0.00085216	0.000744312	0.00054431	0.00207358	0.00089095	0.00117283	0.00185654	0.235	0.468	0.593	0.422	0.437	0.572	0.318	0.287	0.713	0.395	0.241	0.678
1441	VALID	Q8BJM7	Tyw1	S-adenosyl-L-methionine-dependent tRNA 4-demethylwyosine synthase	CONCLUSIVE	FALSE	20	0	0	2	2	0	2	2	0	6	1	0	5	0	0	1.34064e-05	1.90604e-05	0	2.40554e-05	2.43537e-05	0	4.1271e-05	1.03441e-05	0	3.75393e-05	0	0	0.035	0.035	0	0.033	0.033	0	0.035	0.019	0	0.047
1442	VALID	Q9CPW9	Metap1d	Methionine aminopeptidase 1D, mitochondrial	CONCLUSIVE	FALSE	14	0	0	1	3	0	3	0	0	3	1	0	3	0	0	1.44269e-05	6.15336e-05	0	7.76596e-05	0	0	4.44125e-05	2.2263e-05	0	4.84761e-05	0	0	0.039	0.06	0	0.06	0	0	0.099	0.039	0	0.075
1443	VALID	Q9CR89	Ergic2	Endoplasmic reticulum-Golgi intermediate compartment protein 2	CONCLUSIVE	TRUE	27	0	0	5	0	0	5	5	0	6	2	0	4	0	0	6.40982e-05	0	0	0.000115013	0.000116439	0	7.89294e-05	3.95656e-05	0	5.74341e-05	0	0	0.223	0	0	0.088	0.103	0	0.064	0.029	0	0.149
1444	VALID	E9Q5F9	Setd2	Histone-lysine N-methyltransferase SETD2	CONCLUSIVE	FALSE	43	1	9	0	0	0	0	8	14	0	6	5	0	5.71449e-06	1.3688e-05	0	0	0	0	2.76847e-05	5.77375e-05	0	1.76384e-05	1.53801e-05	0	0.009	0.042	0	0	0	0	0.059	0.074	0	0.03	0.024	0
1445	VALID	P07356	Anxa2	Annexin A2	CONCLUSIVE	FALSE	2751	171	113	770	161	108	524	104	58	296	92	57	297	0.00731298	0.00128617	0.0109776	0.00326334	0.00150825	0.0134045	0.00269341	0.00179011	0.00433033	0.00202403	0.00131215	0.00474251	0.572	0.643	0.684	0.596	0.566	0.69	0.563	0.51	0.77	0.563	0.445	0.746
1446	VALID	Q8BIE6	Frmd4a	FERM domain-containing protein 4A	CONCLUSIVE	FALSE	12	2	0	2	0	0	0	0	0	1	0	1	6	2.84268e-05	0	9.47649e-06	0	0	0	0	0	4.86216e-06	0	7.65084e-06	3.18422e-05	0.018	0	0.052	0	0	0	0	0	0.027	0	0.023	0.091
1447	VALID	P17742	Ppia	Peptidyl-prolyl cis-trans isomerase A	CONCLUSIVE	FALSE	287	6	7	30	15	13	51	22	24	30	25	5	59	0.000530402	0.000164692	0.000884087	0.000628469	0.000375275	0.00269678	0.00117774	0.00153115	0.000907207	0.00113691	0.000237922	0.00194742	0.439	0.39	0.579	0.39	0.518	0.768	0.274	0.488	0.732	0.488	0.299	0.579
1448	VALID	A2BH40	Arid1a	AT-rich interactive domain-containing protein 1A	CONCLUSIVE	FALSE	213	1	70	1	16	35	0	13	31	1	25	20	0	6.35027e-06	0.000118307	2.11695e-06	4.8156e-05	7.25792e-05	0	4.99928e-05	0.000142071	2.17232e-06	8.16701e-05	6.83649e-05	0	0.014	0.22	0.003	0.105	0.184	0	0.058	0.12	0.003	0.103	0.12	0
1449	VALID	Q3U3R4	Lmf1	Lipase maturation factor 1	CONCLUSIVE	TRUE	14	0	0	2	1	0	2	2	0	2	1	0	4	0	0	1.68397e-05	1.19708e-05	0	3.0216e-05	3.05906e-05	0	1.72801e-05	1.29932e-05	0	3.77224e-05	0	0	0.042	0.042	0	0.044	0.042	0	0.044	0.028	0	0.064
1450	VALID	D3YZG8	Mthfd2l	Probable bifunctional methylenetetrahydrofolate dehydrogenase/cyclohydrolase 2	CONCLUSIVE	FALSE	14	0	1	3	1	1	0	1	0	1	2	0	4	0	1.14157e-05	4.28965e-05	2.03292e-05	1.40066e-05	0	2.59748e-05	0	1.46728e-05	4.41309e-05	0	6.40611e-05	0	0.05	0.05	0.05	0.05	0	0.05	0	0.05	0.05	0	0.05
1451	VALID	Q9DC11	Plxdc2	Plexin domain-containing protein 2	CONCLUSIVE	TRUE	27	0	0	4	0	0	1	4	0	5	3	0	10	0	0	3.64755e-05	0	0	1.63622e-05	6.62604e-05	0	4.67868e-05	4.22157e-05	0	0.000102135	0	0	0.043	0	0	0.019	0.075	0	0.102	0.053	0	0.126
1452	VALID	Q8BVA4	Lmod1	Leiomodin-1	CONCLUSIVE	FALSE	59	0	0	0	0	4	0	9	14	5	7	14	6	0	0	0	0	3.18268e-05	0	0.000132799	0.000246185	4.16756e-05	8.77425e-05	0.00018362	5.45866e-05	0	0	0	0	0.04	0	0.106	0.208	0.082	0.097	0.111	0.106
1453	VALID	Q60902	Eps15l1	Epidermal growth factor receptor substrate 15-like 1	CONCLUSIVE	FALSE	127	1	24	17	1	8	10	10	11	11	11	10	13	1.59842e-05	0.000102099	9.05856e-05	7.57581e-06	4.17573e-05	9.56117e-05	9.67971e-05	0.000126892	6.01471e-05	9.04512e-05	8.60403e-05	7.75867e-05	0.01	0.299	0.168	0.028	0.104	0.163	0.111	0.117	0.246	0.165	0.15	0.157
1454	VALID	P22315	Fech	Ferrochelatase, mitochondrial	CONCLUSIVE	FALSE	177	11	7	63	8	1	6	7	2	28	5	4	35	0.0003797	6.43085e-05	0.000724951	0.000130881	1.1272e-05	0.000123886	0.000146325	4.98231e-05	0.000330627	8.87871e-05	7.43224e-05	0.000451097	0.167	0.136	0.15	0.117	0.031	0.131	0.136	0.086	0.376	0.105	0.117	0.198
1455	VALID	Q8R1F1	Fam129b	Niban-like protein 1	CONCLUSIVE	FALSE	167	1	4	37	8	2	43	20	0	22	13	0	17	1.9356e-05	2.06062e-05	0.000238747	7.33913e-05	1.26415e-05	0.000497858	0.000234432	0	0.00014567	0.000129447	0	0.000122862	0.055	0.111	0.29	0.172	0.053	0.411	0.174	0	0.267	0.112	0	0.206
1456	VALID	Q9JIP6	Fzd2	Frizzled-2	CONCLUSIVE	TRUE	11	0	1	0	2	0	4	0	0	2	1	0	1	0	6.76931e-06	0	2.41097e-05	0	6.0856e-05	0	0	1.74014e-05	1.30844e-05	0	9.49678e-06	0	0.021	0	0.023	0	0.044	0	0	0.021	0.021	0	0.014
1457	VALID	Q9CQE6	Asf1a	Histone chaperone ASF1A	CONCLUSIVE	FALSE	5	0	3	0	1	0	0	0	0	0	0	1	0	0	5.67428e-05	0	3.36826e-05	0	0	0	0	0	0	3.82542e-05	0	0	0.304	0	0.127	0	0	0	0	0	0	0.127	0
1458	VALID	P62880	Gnb2	Guanine nucleotide-binding protein G(I)/G(S)/G(T) subunit beta-2	CONCLUSIVE	FALSE	1561	107	57	357	74	17	201	53	43	372	59	37	184	0.0045625	0.000646868	0.00507466	0.00149551	0.000236712	0.00512667	0.00136857	0.00132324	0.00542617	0.0012942	0.000849243	0.00292948	0.538	0.391	0.685	0.359	0.294	0.747	0.368	0.385	0.782	0.371	0.294	0.776
1459	VALID	Q8C7H1	Mmaa	Methylmalonic aciduria type A homolog, mitochondrial	CONCLUSIVE	FALSE	7	1	0	1	0	0	0	0	0	2	0	0	3	3.49341e-05	0	1.16458e-05	0	0	0	0	0	2.39007e-05	0	0	3.91313e-05	0.048	0	0.048	0	0	0	0	0	0.082	0	0	0.048
1460	VALID	Q99MR8	Mccc1	Methylcrotonoyl-CoA carboxylase subunit alpha, mitochondrial	CONCLUSIVE	FALSE	241	8	3	34	7	1	6	22	12	60	17	11	60	0.000161759	1.61444e-05	0.00022918	6.70834e-05	6.60284e-06	7.25689e-05	0.000269385	0.000175111	0.000415013	0.000176831	0.000119724	0.000452985	0.075	0.095	0.275	0.1	0.025	0.124	0.297	0.131	0.392	0.192	0.158	0.382
1461	VALID	O08807	Prdx4	Peroxiredoxin-4	CONCLUSIVE	FALSE	130	12	7	26	4	4	15	7	3	21	8	2	21	0.000634934	9.8575e-05	0.000458607	0.00010031	6.9113e-05	0.000474744	0.000224294	0.000114557	0.0003801	0.000217755	5.69624e-05	0.000414878	0.15	0.332	0.343	0.212	0.12	0.339	0.245	0.077	0.401	0.12	0.077	0.365
1462	VALID	Q99J99	Mpst	3-mercaptopyruvate sulfurtransferase	CONCLUSIVE	FALSE	75	7	2	19	5	6	5	1	1	17	2	1	9	0.000341696	2.59832e-05	0.000309182	0.000115678	9.56412e-05	0.000145993	2.95606e-05	3.52285e-05	0.000283871	5.0223e-05	2.62756e-05	0.000164035	0.168	0.091	0.38	0.192	0.091	0.189	0.034	0.037	0.411	0.034	0.091	0.266
1463	VALID	Q9CRD0	Ociad1	OCIA domain-containing protein 1	CONCLUSIVE	FALSE	118	4	0	17	12	2	11	6	0	30	4	0	32	0.00023478	0	0.000332636	0.000333826	3.83339e-05	0.000386202	0.000213267	0	0.000602356	0.000120779	0	0.000701301	0.146	0	0.433	0.308	0.19	0.352	0.19	0	0.575	0.19	0	0.474
1464	VALID	Q62141	Sin3b	Paired amphipathic helix protein Sin3b	CONCLUSIVE	FALSE	58	0	21	0	4	0	0	9	14	0	7	3	0	0	7.37966e-05	0	2.50319e-05	0	0	7.19631e-05	0.000133406	0	4.75472e-05	2.1322e-05	0	0	0.127	0	0.035	0	0	0.048	0.076	0	0.036	0.041	0
1465	VALID	Q8CDN6	Txnl1	Thioredoxin-like protein 1	CONCLUSIVE	FALSE	57	0	9	4	1	0	3	7	17	1	6	4	5	0	0.000120161	6.68928e-05	2.3776e-05	0	9.00206e-05	0.000212652	0.000615462	1.71606e-05	0.00015484	0.000108012	9.36534e-05	0	0.322	0.149	0.111	0	0.183	0.266	0.332	0.052	0.121	0.225	0.201
1466	VALID	P23708	Nfya	Nuclear transcription factor Y subunit alpha	CONCLUSIVE	FALSE	41	0	6	0	3	4	0	6	10	0	2	10	0	0	6.69106e-05	0	5.95774e-05	5.47311e-05	0	0.000152246	0.000302395	0	4.31105e-05	0.000225545	0	0	0.153	0	0.055	0.055	0	0.055	0.121	0	0.055	0.153	0
1467	VALID	P11983	Tcp1	T-complex protein 1 subunit alpha	CONCLUSIVE	FALSE	550	8	85	90	2	2	19	48	56	78	50	19	93	0.000208599	0.00058988	0.000782321	2.47168e-05	1.70296e-05	0.000296345	0.000757942	0.00105381	0.000695743	0.000670694	0.000266678	0.00090544	0.124	0.504	0.525	0.049	0.036	0.288	0.363	0.345	0.496	0.345	0.302	0.536
1468	VALID	P08775	Polr2a	DNA-directed RNA polymerase II subunit RPB1	CONCLUSIVE	FALSE	327	3	125	0	12	25	0	28	71	0	33	30	0	2.20776e-05	0.000244829	0	4.18554e-05	6.00792e-05	0	0.000124785	0.000377088	0	0.000124933	0.00011884	0	0.016	0.365	0	0.076	0.137	0	0.134	0.207	0	0.145	0.164	0
1469	VALID	Q9CQF4		Uncharacterized protein C6orf203 homolog	CONCLUSIVE	FALSE	15	0	0	2	1	0	0	2	0	3	2	2	3	0	0	4.02751e-05	2.86302e-05	0	0	7.31625e-05	0	6.19925e-05	6.2151e-05	6.50321e-05	6.76646e-05	0	0	0.092	0.092	0	0	0.092	0	0.146	0.092	0.092	0.146
1470	VALID	Q9D903	Ebna1bp2	Probable rRNA-processing protein EBP2	CONCLUSIVE	FALSE	53	5	15	0	3	2	0	5	13	0	4	6	0	0.00023689	0.000189143	0	6.73653e-05	3.09427e-05	0	0.000143456	0.0004445	0	9.74917e-05	0.000153017	0	0.17	0.275	0	0.19	0.078	0	0.095	0.216	0	0.127	0.199	0
1471	VALID	Q9DBD5	Pelp1	Proline-, glutamic acid- and leucine-rich protein 1	CONCLUSIVE	FALSE	65	0	29	0	3	6	0	6	4	0	9	8	0	0	9.96409e-05	0	1.8356e-05	2.52942e-05	0	4.69074e-05	3.72675e-05	0	5.97712e-05	5.55929e-05	0	0	0.106	0	0.062	0.085	0	0.047	0.061	0	0.061	0.061	0
1472	VALID	Q9QYR9	Acot2	Acyl-coenzyme A thioesterase 2, mitochondrial	CONCLUSIVE	FALSE	191	18	3	80	6	3	9	7	0	37	5	0	23	0.000576066	2.5553e-05	0.000853511	9.101e-05	3.13526e-05	0.000172291	0.000135666	0	0.000405072	8.23191e-05	0	0.000274841	0.091	0.097	0.336	0.137	0.079	0.075	0.088	0	0.389	0.073	0	0.179
1473	VALID	Q922V4	Plrg1	Pleiotropic regulator 1	CONCLUSIVE	FALSE	134	1	36	3	12	11	1	6	23	3	14	22	2	2.82605e-05	0.000270773	2.82632e-05	0.000160731	0.000101514	1.69045e-05	0.000102684	0.000469095	2.90023e-05	0.000203535	0.000334668	2.1104e-05	0.047	0.456	0.082	0.17	0.138	0.029	0.127	0.197	0.088	0.218	0.259	0.072
1474	VALID	O89079	Cope	Coatomer subunit epsilon	CONCLUSIVE	FALSE	154	1	11	33	7	7	24	14	13	13	8	12	11	4.70703e-05	0.000137804	0.000517822	0.000156165	0.000107596	0.000675739	0.000399068	0.000441614	0.000209325	0.000193717	0.000304046	0.000193327	0.065	0.289	0.425	0.221	0.244	0.516	0.286	0.292	0.299	0.195	0.282	0.289
1475	VALID	Q9CW46	Raver1	Ribonucleoprotein PTB-binding 1	CONCLUSIVE	FALSE	202	1	62	2	16	34	2	14	33	5	15	17	1	1.93819e-05	0.000319823	1.29225e-05	0.000146979	0.000215193	2.31871e-05	0.000164322	0.000461597	3.31511e-05	0.000149561	0.00017736	7.23685e-06	0.015	0.455	0.015	0.195	0.356	0.017	0.146	0.172	0.055	0.132	0.163	0.029
1476	VALID	P63087	Ppp1cc	Serine/threonine-protein phosphatase PP1-gamma catalytic subunit	CONCLUSIVE	FALSE	248	0	26	22	4	41	23	22	30	25	29	13	13	0	0.000310592	0.000329183	8.5093e-05	0.000600941	0.00061751	0.000597984	0.000971782	0.000383854	0.000669614	0.000314087	0.000217867	0	0.347	0.288	0.121	0.248	0.207	0.226	0.257	0.22	0.272	0.26	0.217
1477	VALID	P58771	Tpm1	Tropomyosin alpha-1 chain	CONCLUSIVE	FALSE	1734	19	80	64	67	152	43	167	349	104	165	317	207	0.000969914	0.0010869	0.00108913	0.00162104	0.00253382	0.00131301	0.00516259	0.0128575	0.00181612	0.00433306	0.00871064	0.00394551	0.303	0.665	0.62	0.634	0.665	0.585	0.655	0.701	0.63	0.683	0.736	0.627
1478	VALID	Q9CX00	Ist1	IST1 homolog	CONCLUSIVE	FALSE	5	0	0	1	2	0	2	0	0	0	0	0	0	0	0	1.33508e-05	3.79627e-05	0	4.79115e-05	0	0	0	0	0	0	0	0	0.094	0.105	0	0.113	0	0	0	0	0	0
1479	VALID	Q8QZS1	Hibch	3-hydroxyisobutyryl-CoA hydrolase, mitochondrial	CONCLUSIVE	FALSE	109	0	3	24	8	2	2	7	8	21	8	2	24	0	3.00663e-05	0.000301278	0.000142779	2.45935e-05	4.50493e-05	0.000159627	0.00021741	0.000270513	0.000154974	4.05395e-05	0.000337444	0	0.091	0.252	0.226	0.06	0.073	0.171	0.127	0.345	0.177	0.044	0.33
1480	VALID	Q9R0Y5	Ak1	Adenylate kinase isoenzyme 1	CONCLUSIVE	FALSE	316	9	3	17	17	4	51	29	15	71	28	4	68	0.000672572	5.96677e-05	0.000423511	0.00060212	9.76132e-05	0.00227975	0.0013124	0.000808984	0.00181504	0.00107643	0.000160904	0.0018974	0.222	0.216	0.526	0.371	0.206	0.49	0.443	0.438	0.577	0.474	0.129	0.593
1481	VALID	Q8VEG0	Ccdc71	Coiled-coil domain-containing protein 71	CONCLUSIVE	FALSE	7	0	4	0	1	0	0	0	1	0	1	0	0	0	3.56444e-05	0	1.5869e-05	0	0	0	2.41636e-05	0	1.72243e-05	0	0	0	0.06	0	0.025	0	0	0	0.028	0	0.044	0	0
1482	VALID	Q61016	Gng7	Guanine nucleotide-binding protein G(I)/G(S)/G(O) subunit gamma-7	CONCLUSIVE	FALSE	8	0	0	1	0	0	0	1	1	2	1	0	2	0	0	7.10736e-05	0	0	0	0.00012911	0.000153866	0.000145865	0.000109678	0	0.000159211	0	0	0.206	0	0	0	0.206	0.206	0.206	0.206	0	0.441
1483	VALID	B2RXS4	Plxnb2	Plexin-B2	CONCLUSIVE	TRUE	385	7	7	62	18	2	72	34	7	71	32	3	70	5.50942e-05	1.46632e-05	0.000162675	6.71458e-05	5.14033e-06	0.00033897	0.000162054	3.97611e-05	0.00019116	0.000129566	1.27099e-05	0.000205712	0.05	0.057	0.225	0.084	0.02	0.284	0.148	0.029	0.247	0.151	0.032	0.235
1484	VALID	O35226	Psmd4	26S proteasome non-ATPase regulatory subunit 4	CONCLUSIVE	FALSE	54	0	9	1	1	2	3	7	10	0	8	11	2	0	9.23579e-05	1.28537e-05	1.82746e-05	2.51821e-05	6.91914e-05	0.000163448	0.000278268	0	0.000158683	0.000228304	2.87934e-05	0	0.282	0.04	0.08	0.04	0.12	0.191	0.231	0	0.223	0.282	0.04
1485	VALID	Q69ZW3	Ehbp1	EH domain-binding protein 1	CONCLUSIVE	FALSE	70	0	2	4	0	0	4	10	9	13	7	0	21	0	6.2689e-06	1.57043e-05	0	0	2.81787e-05	7.132e-05	7.64953e-05	5.23738e-05	4.24101e-05	0	9.23448e-05	0	0.017	0.065	0	0	0.063	0.089	0.058	0.164	0.089	0	0.19
1486	VALID	Q9DBR7	Ppp1r12a	Protein phosphatase 1 regulatory subunit 12A	CONCLUSIVE	FALSE	403	5	40	20	11	31	26	38	60	52	31	44	45	7.04454e-05	0.000149991	9.3936e-05	7.34537e-05	0.000142625	0.000219117	0.000324218	0.000610079	0.000250621	0.000224686	0.000333692	0.000236727	0.035	0.27	0.217	0.136	0.296	0.241	0.261	0.304	0.362	0.246	0.3	0.246
1487	VALID	Q9CQN7	Mrpl41	39S ribosomal protein L41, mitochondrial	CONCLUSIVE	FALSE	9	1	0	3	0	0	1	1	0	3	0	0	0	0.00010739	0	0.0001074	0	0	6.42369e-05	6.50333e-05	0	0.000110209	0	0	0	0.126	0	0.2	0	0	0.096	0.096	0	0.178	0	0	0
1488	VALID	P63168	Dynll1	Dynein light chain 1, cytoplasmic	CONCLUSIVE	FALSE	51	0	9	4	5	4	3	3	6	1	5	7	4	0	0.000390186	0.000217214	0.000386026	0.000212775	0.000292314	0.000295938	0.000705361	5.57236e-05	0.000418995	0.000613786	0.000243288	0	0.337	0.247	0.337	0.337	0.337	0.461	0.326	0.247	0.461	0.461	0.371
1489	VALID	Q8BLX7	Col16a1	Collagen alpha-1(XVI) chain	CONCLUSIVE	FALSE	12	0	2	2	2	0	4	0	0	1	1	0	0	0	4.88419e-06	6.11773e-06	8.69779e-06	0	2.19544e-05	0	0	3.13886e-06	4.72033e-06	0	0	0	0.011	0.029	0.032	0	0.053	0	0	0.011	0.011	0	0
1490	VALID	O88477	Igf2bp1	Insulin-like growth factor 2 mRNA-binding protein 1	CONCLUSIVE	FALSE	67	0	5	12	3	4	2	5	8	7	7	4	10	0	3.34359e-05	0.000100513	3.57258e-05	3.28197e-05	3.00589e-05	7.60788e-05	0.000145066	6.0166e-05	9.04797e-05	5.40995e-05	9.38157e-05	0	0.109	0.097	0.066	0.068	0.042	0.08	0.144	0.127	0.125	0.085	0.156
1491	VALID	P07901	Hsp90aa1	Heat shock protein HSP 90-alpha	CONCLUSIVE	FALSE	540	16	34	79	20	5	71	39	14	71	48	57	86	0.000316456	0.000178976	0.000520884	0.000187483	3.22936e-05	0.000839988	0.000467122	0.000199836	0.000480378	0.000488389	0.000606848	0.000635106	0.052	0.218	0.291	0.213	0.09	0.319	0.239	0.194	0.322	0.261	0.194	0.297
1492	VALID	Q6P5E4	Uggt1	UDP-glucose:glycoprotein glucosyltransferase 1	CONCLUSIVE	FALSE	416	26	19	76	14	6	44	22	6	85	16	2	100	0.00024303	4.72673e-05	0.00023682	6.2023e-05	1.83143e-05	0.000246014	0.000124532	4.04753e-05	0.000271792	7.69373e-05	1.0063e-05	0.000349011	0.033	0.091	0.285	0.11	0.048	0.279	0.121	0.039	0.373	0.097	0.024	0.361
1493	VALID	Q8K3G9	Appl2	DCC-interacting protein 13-beta	CONCLUSIVE	FALSE	40	0	0	0	2	0	1	6	0	8	4	0	19	0	0	0	2.07591e-05	0	1.30997e-05	7.95725e-05	0	5.99323e-05	4.50641e-05	0	0.000155363	0	0	0	0.038	0	0.038	0.13	0	0.098	0.076	0	0.098
1494	VALID	Q4VBD2	Tapt1	Transmembrane anterior posterior transformation protein 1	CONCLUSIVE	TRUE	36	0	0	0	6	1	4	3	0	10	2	0	10	0	0	0	7.30985e-05	8.39404e-06	6.15034e-05	4.66994e-05	0	8.79326e-05	2.64472e-05	0	9.59781e-05	0	0	0	0.117	0.028	0.073	0.105	0	0.177	0.066	0	0.172
1495	VALID	Q6P8I6	Cox11	Cytochrome c oxidase assembly protein COX11, mitochondrial	CONCLUSIVE	TRUE	6	1	0	1	0	0	0	0	0	1	0	0	3	5.27187e-05	0	1.75746e-05	0	0	0	0	0	1.80342e-05	0	0	5.90527e-05	0.04	0	0.095	0	0	0	0	0	0.095	0	0	0.135
1496	VALID	O70435	Psma3	Proteasome subunit alpha type-3	CONCLUSIVE	FALSE	30	0	3	0	1	1	2	3	6	1	4	8	1	0	4.53942e-05	0	2.69461e-05	1.85656e-05	6.80156e-05	0.000103288	0.000246185	1.94486e-05	0.00011699	0.000244827	2.12281e-05	0	0.09	0	0.035	0.035	0.075	0.075	0.227	0.047	0.082	0.082	0.047
1497	VALID	Q9R112	Sqor	Sulfide:quinone oxidoreductase, mitochondrial	CONCLUSIVE	FALSE	314	2	2	40	8	1	18	31	4	80	24	5	99	6.4434e-05	1.71489e-05	0.000429601	0.000122156	1.05205e-05	0.000346879	0.00060481	9.30032e-05	0.000881671	0.000397766	8.67095e-05	0.0011909	0.044	0.04	0.338	0.087	0.04	0.287	0.28	0.096	0.398	0.313	0.12	0.529
1498	VALID	P53995	Anapc1	Anaphase-promoting complex subunit 1	CONCLUSIVE	FALSE	58	0	30	0	4	5	0	5	6	1	6	1	0	0	5.95449e-05	0	1.41384e-05	1.21765e-05	0	2.2581e-05	3.22928e-05	2.55113e-06	2.30189e-05	4.01433e-06	0	0	0.123	0	0.03	0.028	0	0.027	0.025	0.012	0.033	0.012	0
1499	VALID	Q9CZJ1	Utp11	Probable U3 small nucleolar RNA-associated protein 11	CONCLUSIVE	FALSE	40	6	21	0	2	0	0	1	4	0	1	5	0	0.000343818	0.000320271	0	5.43182e-05	0	0	3.47016e-05	0.000165421	0	2.94787e-05	0.000154226	0	0.134	0.332	0	0.115	0	0	0.043	0.209	0	0.079	0.194	0
1500	VALID	P09925	Surf1	Surfeit locus protein 1	CONCLUSIVE	TRUE	79	1	0	8	2	0	4	8	0	30	9	0	17	4.7378e-05	0	0.000126353	4.49102e-05	0	0.000113359	0.000229529	0	0.000486216	0.000219356	0	0.000300731	0.088	0	0.193	0.088	0	0.229	0.239	0	0.33	0.239	0	0.297
1501	VALID	Q8CGZ0	Cherp	Calcium homeostasis endoplasmic reticulum protein	CONCLUSIVE	FALSE	109	4	37	0	3	21	0	11	16	0	7	10	0	6.19558e-05	0.000152527	0	2.20233e-05	0.000106217	0	0.000103178	0.000178852	0	5.57765e-05	8.33745e-05	0	0.024	0.166	0	0.033	0.094	0	0.057	0.099	0	0.075	0.058	0
1502	VALID	Q68FD5	Cltc	Clathrin heavy chain 1	CONCLUSIVE	FALSE	1121	11	109	201	64	60	104	93	78	130	75	41	155	9.52085e-05	0.000251091	0.000579961	0.000262544	0.000169585	0.00053844	0.000487459	0.000487226	0.000384909	0.000333945	0.00019102	0.00050092	0.043	0.358	0.354	0.204	0.245	0.339	0.234	0.227	0.346	0.217	0.164	0.339
1503	VALID	P53811	Pitpnb	Phosphatidylinositol transfer protein beta isoform	CONCLUSIVE	FALSE	8	0	0	2	0	0	2	1	0	0	1	0	2	0	0	3.5668e-05	0	0	6.39999e-05	3.23967e-05	0	0	2.75207e-05	0	3.99496e-05	0	0	0.133	0	0	0.037	0.077	0	0	0.077	0	0.077
1504	VALID	Q91VL8	Terf2ip	Telomeric repeat-binding factor 2-interacting protein 1	CONCLUSIVE	FALSE	39	0	8	0	2	3	0	4	11	0	6	5	0	0	7.85447e-05	0	3.49682e-05	3.61392e-05	0	8.93587e-05	0.000292853	0	0.000113864	9.92857e-05	0	0	0.191	0	0.112	0.209	0	0.153	0.239	0	0.153	0.181	0
1505	VALID	Q4PJX1	Odr4	Protein odr-4 homolog	CONCLUSIVE	TRUE	75	0	0	31	5	0	3	6	0	13	7	0	10	0	0	0.000335175	7.68597e-05	0	5.82012e-05	0.000117846	0	0.000144233	0.000116794	0	0.0001211	0	0	0.275	0.107	0	0.107	0.128	0	0.306	0.152	0	0.179
1506	VALID	Q9QYJ3	Dnajb1	DnaJ homolog subfamily B member 1	CONCLUSIVE	FALSE	17	0	2	1	0	1	0	3	7	1	2	0	0	0	2.26971e-05	1.42147e-05	0	1.39242e-05	0	7.74661e-05	0.000215412	1.45865e-05	4.38713e-05	0	0	0	0.035	0.035	0	0.032	0	0.088	0.118	0.032	0.088	0	0
1507	VALID	Q9WTP6	Ak2	Adenylate kinase 2, mitochondrial	CONCLUSIVE	FALSE	186	1	1	23	23	4	13	11	7	46	13	2	42	6.06596e-05	1.61444e-05	0.000465101	0.000661251	7.92341e-05	0.000471698	0.000404077	0.000306444	0.000954529	0.000405671	6.53042e-05	0.000951268	0.1	0.1	0.448	0.456	0.188	0.318	0.297	0.146	0.582	0.381	0.117	0.573
1508	VALID	Q9R0Q7	Ptges3	Prostaglandin E synthase 3	CONCLUSIVE	FALSE	40	0	0	8	3	1	8	2	4	5	4	1	4	0	0	0.00024165	0.000128836	2.9589e-05	0.000433599	0.000109744	0.000261571	0.000154981	0.000186453	4.87741e-05	0.000135329	0	0	0.262	0.2	0.094	0.2	0.094	0.094	0.2	0.2	0.094	0.2
1509	VALID	Q99ME9	Gtpbp4	Nucleolar GTP-binding protein 1	CONCLUSIVE	FALSE	174	5	82	0	13	7	0	12	27	0	14	14	0	0.000114335	0.00049905	0	0.000140893	5.22708e-05	0	0.000166173	0.000445579	0	0.00016469	0.000172325	0	0.046	0.312	0	0.151	0.139	0	0.129	0.164	0	0.14	0.18	0
1510	VALID	P55194	Sh3bp1	SH3 domain-binding protein 1	CONCLUSIVE	FALSE	7	0	4	0	0	0	0	1	0	1	0	0	1	0	2.56806e-05	0	0	0	0	1.46081e-05	0	8.25191e-06	0	0	9.00693e-06	0	0.028	0	0	0	0	0.028	0	0.028	0	0	0.03
1511	VALID	O08585	Clta	Clathrin light chain A	CONCLUSIVE	FALSE	54	1	5	6	2	0	5	6	5	8	5	2	9	6.16921e-05	8.20959e-05	0.000123396	5.84788e-05	0	0.00018451	0.000224157	0.000222614	0.000168831	0.000158683	6.64158e-05	0.000207313	0.102	0.136	0.136	0.136	0	0.268	0.226	0.153	0.268	0.153	0.136	0.268
1512	VALID	Q80X90	Flnb	Filamin-B	CONCLUSIVE	FALSE	6812	271	968	1071	305	498	411	327	340	604	395	1146	476	0.00150994	0.00143545	0.0019893	0.000805432	0.000906092	0.00136979	0.00110334	0.00136717	0.00115122	0.00113219	0.00343705	0.000990264	0.379	0.752	0.621	0.514	0.637	0.658	0.51	0.495	0.673	0.55	0.524	0.612
1513	VALID	Q91W90	Txndc5	Thioredoxin domain-containing protein 5	CONCLUSIVE	FALSE	510	29	37	72	25	9	80	28	21	88	30	14	77	0.00100823	0.000342362	0.000834476	0.000411946	0.000102178	0.00166369	0.000589511	0.000526906	0.00104659	0.000536555	0.000262	0.000999554	0.168	0.614	0.535	0.391	0.216	0.626	0.302	0.225	0.748	0.259	0.18	0.576
1514	VALID	Q9JLM8	Dclk1	Serine/threonine-protein kinase DCLK1	CONCLUSIVE	FALSE	301	0	84	33	8	8	1	26	32	36	23	22	28	0	0.000428723	0.000210965	7.27117e-05	5.00978e-05	1.14709e-05	0.00030194	0.000442872	0.000236162	0.0002269	0.000227096	0.000200488	0	0.243	0.149	0.087	0.127	0.011	0.107	0.2	0.224	0.167	0.116	0.224
1515	VALID	Q920L1	Fads1	Fatty acid desaturase 1	CONCLUSIVE	TRUE	27	1	3	8	5	0	5	2	0	1	1	1	0	3.24332e-05	2.5896e-05	8.64968e-05	7.68597e-05	0	9.70021e-05	3.92819e-05	0	1.10949e-05	1.66848e-05	1.74583e-05	0	0.022	0.119	0.105	0.139	0	0.152	0.058	0	0.049	0.036	0.022	0
1516	VALID	Q8BP67	Rpl24	60S ribosomal protein L24	CONCLUSIVE	FALSE	162	7	24	29	15	18	11	2	6	25	10	4	11	0.000646392	0.000589836	0.000892721	0.00065649	0.000542779	0.000607591	0.000111841	0.000399854	0.000789713	0.000475039	0.000198824	0.000379266	0.306	0.376	0.357	0.242	0.217	0.376	0.159	0.217	0.49	0.268	0.185	0.261
1517	VALID	Q9CZ13	Uqcrc1	Cytochrome b-c1 complex subunit 1, mitochondrial	CONCLUSIVE	FALSE	485	3	4	123	20	5	28	35	8	99	33	4	123	9.06103e-05	3.21542e-05	0.00123846	0.000286302	4.9315e-05	0.000505866	0.000640172	0.000174381	0.00102288	0.000512745	6.50321e-05	0.00138712	0.079	0.127	0.517	0.292	0.042	0.385	0.325	0.188	0.627	0.388	0.19	0.627
1518	VALID	Q7TQK1	Ints7	Integrator complex subunit 7	CONCLUSIVE	FALSE	52	0	17	0	2	3	0	7	11	0	6	6	0	0	6.79034e-05	0	1.42262e-05	1.47026e-05	0	6.36195e-05	0.000119142	0	4.63237e-05	4.84711e-05	0	0	0.131	0	0.022	0.034	0	0.066	0.104	0	0.046	0.085	0
1519	VALID	P62137	Ppp1ca	Serine/threonine-protein phosphatase PP1-alpha catalytic subunit	CONCLUSIVE	FALSE	292	0	29	25	11	49	31	22	33	31	30	16	15	0	0.000339081	0.000366137	0.000229042	0.000702963	0.000814641	0.0005853	0.00104629	0.000465883	0.00067801	0.000378369	0.000246053	0	0.5	0.342	0.242	0.361	0.294	0.218	0.312	0.406	0.297	0.345	0.273
1520	VALID	P97351	Rps3a	40S ribosomal protein S3a	CONCLUSIVE	FALSE	446	8	89	87	33	41	26	25	17	48	19	15	38	0.000439323	0.00130079	0.0015927	0.000858907	0.000735242	0.000854059	0.000831392	0.000673745	0.000901709	0.000536758	0.000443401	0.000779168	0.208	0.617	0.549	0.451	0.5	0.496	0.496	0.371	0.462	0.439	0.455	0.477
1521	VALID	Q9CPZ8	Cmc1	COX assembly mitochondrial protein homolog	CONCLUSIVE	FALSE	18	1	0	2	2	0	0	2	0	4	0	2	5	0.00013677	0	9.11888e-05	0.000129646	0	0	0.000165651	0	0.000187147	0	0.000147242	0.000255338	0.094	0	0.208	0.208	0	0	0.208	0	0.302	0	0.208	0.302
1522	VALID	Q76MZ3	Ppp2r1a	Serine/threonine-protein phosphatase 2A 65 kDa regulatory subunit A alpha isoform	CONCLUSIVE	FALSE	223	0	52	16	14	25	15	16	12	14	14	36	9	0	0.000340649	0.000131287	0.000163324	0.000200944	0.000220849	0.000238492	0.000213165	0.00011788	0.000177273	0.000476976	8.27139e-05	0	0.329	0.211	0.165	0.199	0.166	0.148	0.126	0.188	0.163	0.154	0.139
1523	VALID	Q9CX30	Yif1b	Protein YIF1B	CONCLUSIVE	TRUE	34	2	1	2	5	0	9	4	0	10	0	0	1	9.32325e-05	1.24068e-05	3.10804e-05	0.00011047	0	0.000250958	0.00011292	0	0.000159466	0	0	1.74057e-05	0.08	0.08	0.18	0.084	0	0.084	0.215	0	0.309	0	0	0.138
1524	VALID	P58252	Eef2	Elongation factor 2	CONCLUSIVE	FALSE	1194	42	145	208	51	108	132	73	39	185	59	16	136	0.000709675	0.000652079	0.00117164	0.000408431	0.000595918	0.00133415	0.000746974	0.000475584	0.00106933	0.000512854	0.000145526	0.000858031	0.184	0.41	0.476	0.307	0.401	0.428	0.291	0.237	0.446	0.294	0.17	0.428
1525	VALID	Q78IK4	Apool	MICOS complex subunit Mic27	CONCLUSIVE	TRUE	142	10	0	27	5	2	5	10	2	29	6	0	46	0.000547081	0	0.00049242	0.000129646	3.57301e-05	0.000163622	0.000331302	7.8965e-05	0.000542727	0.000168863	0	0.000939644	0.162	0	0.211	0.143	0.098	0.185	0.328	0.057	0.521	0.2	0	0.415
1526	VALID	Q9D883	U2af1	Splicing factor U2AF 35 kDa subunit	CONCLUSIVE	FALSE	106	0	34	1	6	14	0	9	8	3	12	12	7	0	0.000548909	2.02218e-05	0.0001725	0.000277319	0	0.000330609	0.000350221	6.22519e-05	0.000374466	0.000391825	0.000158545	0	0.418	0.1	0.159	0.314	0	0.218	0.251	0.142	0.167	0.251	0.213
1527	VALID	O70404	Vamp8	Vesicle-associated membrane protein 8	CONCLUSIVE	TRUE	20	0	0	5	1	0	2	2	0	5	2	0	3	0	0	0.000239258	6.80323e-05	0	0.000171722	0.000173851	0	0.000245515	0.000147685	0	0.000160787	0	0	0.218	0.089	0	0.218	0.139	0	0.218	0.139	0	0.218
1528	VALID	Q9DBL1	Acadsb	Short/branched chain specific acyl-CoA dehydrogenase, mitochondrial	CONCLUSIVE	FALSE	343	6	4	16	10	3	14	27	17	89	28	22	107	0.000201356	3.57269e-05	0.000179	0.000159057	3.28767e-05	0.000281037	0.000548719	0.000411733	0.00102173	0.000483396	0.000397418	0.00134076	0.106	0.13	0.319	0.192	0.072	0.227	0.231	0.116	0.461	0.312	0.211	0.359
1529	VALID	P62196	Psmc5	26S proteasome regulatory subunit 8	CONCLUSIVE	FALSE	80	1	22	1	1	0	2	10	12	12	9	8	2	3.57085e-05	0.000209082	1.1904e-05	1.69243e-05	0	4.27191e-05	0.000216244	0.000309247	0.000146583	0.000165328	0.00015377	2.66658e-05	0.037	0.377	0.03	0.034	0	0.096	0.163	0.2	0.249	0.2	0.101	0.067
1530	VALID	P97449	Anpep	Aminopeptidase N	CONCLUSIVE	TRUE	119	0	0	13	1	0	12	10	2	29	17	1	34	0	0	6.50405e-05	7.1131e-06	0	0.000107727	9.08851e-05	2.16622e-05	0.000148885	0.00013125	8.07852e-06	0.000190526	0	0	0.11	0.016	0	0.123	0.118	0.016	0.214	0.087	0.016	0.238
1531	VALID	P14869	Rplp0	60S acidic ribosomal protein P0	CONCLUSIVE	FALSE	406	20	29	91	77	30	16	14	21	32	14	22	40	0.000914678	0.000352987	0.00138739	0.00166904	0.000448035	0.000437703	0.000387738	0.000693123	0.000500633	0.00032938	0.000541592	0.000683049	0.208	0.328	0.281	0.148	0.252	0.227	0.278	0.278	0.338	0.322	0.183	0.306
1532	VALID	Q6PGB6	Naa50	N-alpha-acetyltransferase 50	CONCLUSIVE	FALSE	7	0	1	1	0	0	2	1	0	1	1	0	0	0	2.28314e-05	2.85977e-05	0	0	0.000102627	5.19497e-05	0	2.93456e-05	4.41309e-05	0	0	0	0.071	0.065	0	0	0.154	0.071	0	0.071	0.071	0	0
1533	VALID	P0C0S6,Q3THW5	H2afz | H2afv	Histone H2A.Z | Histone H2A.V	INDISTINGUISHABLE	FALSE	1861	9	757	53	279	503	10	21	23	85	15	98	8	0.00101937	0.0228195	0.00200117	0.0149772	0.0186041	0.000677499	0.00144039	0.00188004	0.00329335	0.000873998	0.00597482	0.000338323	39.8%,39.8%	65.6%,65.6%	32%,32%	56.2%,56.2%	58.6%,58.6%	46.1%,46.1%	12.5%,12.5%	14.8%,14.8%	43%,43%	20.3%,20.3%	20.3%,20.3%	43%,43%
1534	VALID	Q9QUM9	Psma6	Proteasome subunit alpha type-6	CONCLUSIVE	FALSE	75	0	25	4	2	1	4	8	8	2	6	8	7	0	0.000392125	7.85855e-05	5.58639e-05	1.92449e-05	0.000141008	0.000285512	0.000340255	4.03203e-05	0.000181905	0.000253784	0.000154033	0	0.659	0.236	0.089	0.041	0.171	0.333	0.244	0.077	0.215	0.24	0.126
1535	VALID	Q6A068	Cdc5l	Cell division cycle 5-like protein	CONCLUSIVE	FALSE	730	8	133	7	41	40	5	60	88	5	58	274	11	0.000144615	0.000639877	4.21834e-05	0.000351274	0.000236122	5.40648e-05	0.00065682	0.00114804	3.0919e-05	0.000539365	0.00266615	7.42454e-05	0.128	0.581	0.057	0.264	0.36	0.034	0.309	0.453	0.1	0.348	0.397	0.113
1536	VALID	Q03145	Epha2	Ephrin type-A receptor 2	CONCLUSIVE	TRUE	64	2	1	20	1	0	7	6	0	6	5	0	16	2.96779e-05	3.94934e-06	9.89357e-05	7.03302e-06	0	6.2133e-05	5.39171e-05	0	3.04569e-05	3.81684e-05	0	8.86496e-05	0.009	0.019	0.194	0.016	0	0.077	0.06	0	0.082	0.058	0	0.093
1537	VALID	Q61846	Melk	Maternal embryonic leucine zipper kinase	CONCLUSIVE	FALSE	10	2	2	2	0	0	4	0	0	0	0	0	0	4.50938e-05	1.20016e-05	1.50327e-05	0	0	5.3947e-05	0	0	0	0	0	0	0.022	0.022	0.054	0	0	0.076	0	0	0	0	0	0
1538	VALID	Q8BK67	Rcc2	Protein RCC2	CONCLUSIVE	FALSE	567	10	243	14	31	103	0	31	40	2	35	52	6	0.000278801	0.00180311	0.000130119	0.000409633	0.000937744	0	0.000523393	0.000804835	1.90746e-05	0.000501988	0.000780385	6.24596e-05	0.052	0.658	0.163	0.377	0.512	0	0.329	0.335	0.054	0.354	0.394	0.073
1539	VALID	P11928	Oas1a	2'-5'-oligoadenylate synthase 1A	CONCLUSIVE	FALSE	30	0	0	21	5	0	1	0	0	2	1	0	0	0	0	0.000276548	9.36139e-05	0	2.36294e-05	0	0	2.70267e-05	2.03218e-05	0	0	0	0	0.24	0.104	0	0.065	0	0	0.068	0.035	0	0
1540	VALID	Q8C522	Endod1	Endonuclease domain-containing 1 protein	CONCLUSIVE	FALSE	93	0	3	10	3	0	15	12	3	20	7	1	19	0	2.31048e-05	9.64672e-05	4.11453e-05	0	0.00025964	0.000210287	6.26518e-05	0.00019798	0.000104205	1.55766e-05	0.00020529	0	0.11	0.132	0.098	0	0.281	0.122	0.092	0.293	0.164	0.066	0.154
1541	VALID	P63037	Dnaja1	DnaJ homolog subfamily A member 1	CONCLUSIVE	FALSE	165	5	15	46	6	14	6	12	0	24	8	8	21	0.00018259	0.000145787	0.000559996	0.000103848	0.000166951	0.000131063	0.000265375	0	0.000299813	0.000150289	0.000157256	0.000286339	0.113	0.234	0.494	0.186	0.189	0.209	0.292	0	0.486	0.204	0.149	0.451
1542	VALID	Q00609	Cd80	T-lymphocyte activation antigen CD80	CONCLUSIVE	TRUE	14	0	0	0	2	0	5	0	0	3	2	0	2	0	0	0	4.49102e-05	0	0.000141699	0	0	4.86216e-05	4.87458e-05	0	3.53802e-05	0	0	0	0.046	0	0.046	0	0	0.042	0.042	0	0.069
1543	VALID	A2ALW5	Dnajc25	DnaJ homolog subfamily C member 25	CONCLUSIVE	TRUE	42	0	0	6	1	0	0	4	1	9	5	0	16	0	0	8.1227e-05	1.92472e-05	0	0	9.83697e-05	2.93077e-05	0.000125027	0.000104455	0	0.000242607	0	0	0.081	0.039	0	0	0.084	0.028	0.185	0.109	0	0.252
1544	VALID	Q9Z315	Sart1	U4/U6.U5 tri-snRNP-associated protein 1	CONCLUSIVE	FALSE	340	5	95	0	14	18	0	34	79	3	30	59	3	8.99358e-05	0.000454787	0	0.000119352	0.000105727	0	0.000370351	0.00102552	1.84593e-05	0.000277597	0.00057125	2.01483e-05	0.05	0.522	0	0.143	0.187	0	0.278	0.411	0.05	0.303	0.349	0.05
1545	VALID	Q9CYH6	Rrs1	Ribosome biogenesis regulatory protein homolog	CONCLUSIVE	FALSE	87	8	39	1	5	6	0	4	11	0	7	6	0	0.000317757	0.000412279	1.32411e-05	9.41268e-05	7.78231e-05	0	9.62137e-05	0.000315319	0	0.000143032	0.000128283	0	0.134	0.436	0.063	0.129	0.121	0	0.085	0.17	0	0.121	0.184	0
1546	VALID	Q9ERR7	Selenof	Selenoprotein F	CONCLUSIVE	FALSE	61	5	14	14	3	0	1	2	1	10	1	0	10	0.000447458	0.000333451	0.000417667	0.000127246	0	5.35308e-05	0.000108389	6.45855e-05	0.000306136	4.60377e-05	0	0.000334146	0.105	0.358	0.364	0.284	0	0.179	0.08	0.08	0.364	0.08	0	0.284
1547	VALID	Q9JIF0	Prmt1	Protein arginine N-methyltransferase 1	CONCLUSIVE	FALSE	104	0	27	2	2	5	1	14	26	1	7	16	3	0	0.000280808	2.60539e-05	3.70418e-05	6.38038e-05	2.33746e-05	0.000331302	0.000733246	1.33677e-05	0.000140719	0.000336554	4.37722e-05	0	0.334	0.04	0.084	0.124	0.043	0.253	0.261	0.04	0.173	0.272	0.084
1548	VALID	Q60737	Csnk2a1	Casein kinase II subunit alpha	CONCLUSIVE	FALSE	94	8	29	3	3	11	2	3	4	13	2	7	9	0.000296627	0.000286181	3.70819e-05	5.27206e-05	0.000133188	4.4358e-05	6.73619e-05	0.000107037	0.000164891	3.81489e-05	0.000139711	0.0001246	0.049	0.274	0.033	0.09	0.182	0.077	0.066	0.1	0.271	0.066	0.161	0.176
1549	VALID	Q91VE6	Nifk	MKI67 FHA domain-interacting nucleolar phosphoprotein	CONCLUSIVE	FALSE	169	6	42	0	9	13	0	12	24	0	16	47	0	0.000274404	0.000511222	0	0.000195083	0.000194149	0	0.000332347	0.000792141	0	0.000376435	0.00115704	0	0.199	0.514	0	0.268	0.278	0	0.249	0.388	0	0.391	0.379	0
1550	VALID	P97742	Cpt1a	Carnitine O-palmitoyltransferase 1, liver isoform	CONCLUSIVE	TRUE	97	0	1	11	9	0	3	10	0	36	5	0	22	0	4.9916e-06	6.8775e-05	8.00017e-05	0	3.36558e-05	0.000113577	0	0.000230968	4.82414e-05	0	0.000154062	0	0.018	0.15	0.071	0	0.054	0.106	0	0.207	0.08	0	0.172
1551	VALID	P84089	Erh	Enhancer of rudimentary homolog	CONCLUSIVE	FALSE	69	2	11	0	3	3	0	9	17	2	6	14	2	0.000278801	0.000408111	0	0.000198209	0.000136565	0	0.000759764	0.00171027	9.53731e-05	0.000430276	0.00105052	0.000104099	0.077	0.24	0	0.231	0.163	0	0.346	0.346	0.163	0.231	0.231	0.163
1552	VALID	O09044	Snap23	Synaptosomal-associated protein 23	CONCLUSIVE	FALSE	115	0	5	31	7	0	14	6	2	14	10	1	25	0	9.18692e-05	0.000713444	0.000229042	0	0.000578132	0.000250843	9.96463e-05	0.000330627	0.000355148	3.71612e-05	0.000644425	0	0.281	0.543	0.329	0	0.505	0.419	0.124	0.452	0.419	0.067	0.514
1553	VALID	Q62231	Six1	Homeobox protein SIX1	CONCLUSIVE	FALSE	22	0	5	0	2	2	0	3	7	0	2	1	0	0	6.79315e-05	0	4.83891e-05	3.33397e-05	0	9.27412e-05	0.000257887	0	5.25219e-05	2.74784e-05	0	0	0.063	0	0.025	0.088	0	0.109	0.151	0	0.046	0.042	0
1554	VALID	Q61245	Col11a1	Collagen alpha-1(XI) chain	CONCLUSIVE	FALSE	218	5	31	77	11	11	12	18	8	8	8	8	21	4.0182e-05	6.63048e-05	0.000206287	4.18979e-05	2.88673e-05	5.7685e-05	8.76003e-05	4.63985e-05	2.19929e-05	3.30737e-05	3.46069e-05	6.30136e-05	0.041	0.099	0.116	0.046	0.062	0.073	0.069	0.041	0.062	0.045	0.036	0.128
1555	VALID	Q8JZX4	Rbm17	Splicing factor 45	CONCLUSIVE	FALSE	118	0	37	0	3	9	0	15	28	0	11	14	1	0	0.000352506	0	5.08982e-05	0.000105205	0	0.000325167	0.000723358	0	0.000202566	0.000269763	1.33658e-05	0	0.533	0	0.054	0.212	0	0.259	0.36	0	0.262	0.289	0.042
1556	VALID	Q8BNY6	Ncs1	Neuronal calcium sensor 1	CONCLUSIVE	FALSE	8	0	0	2	0	0	1	1	1	0	1	0	2	0	0	5.08738e-05	0	0	4.5642e-05	4.62079e-05	5.50677e-05	0	3.92532e-05	0	5.69807e-05	0	0	0.205	0	0	0.037	0.084	0.084	0	0.084	0	0.063
1557	VALID	P23492	Pnp	Purine nucleoside phosphorylase	CONCLUSIVE	FALSE	23	0	0	3	0	0	6	2	0	3	4	1	4	0	0	5.01696e-05	0	0	0.000180041	6.07578e-05	0	5.14817e-05	0.000103226	2.7003e-05	7.49227e-05	0	0	0.066	0	0	0.36	0.035	0	0.142	0.1	0.066	0.149
1558	VALID	Q9D0W5	Ppil1	Peptidyl-prolyl cis-trans isomerase-like 1	CONCLUSIVE	FALSE	13	0	2	0	0	0	0	2	4	0	1	2	2	0	4.64881e-05	0	0	0	0	0.000105777	0.000252117	0	4.49284e-05	9.40223e-05	6.52189e-05	0	0.169	0	0	0	0	0.169	0.169	0	0.102	0.102	0.102
1559	VALID	P60898	Polr2i	DNA-directed RNA polymerase II subunit RPB9	CONCLUSIVE	FALSE	32	0	13	0	2	3	0	3	5	1	4	1	0	0	0.000401285	0	0.00010994	0.000113622	0	0.000210708	0.000418514	3.96752e-05	0.00023866	6.24308e-05	0	0	0.576	0	0.184	0.272	0	0.368	0.224	0.104	0.224	0.088	0
1560	VALID	Q9D0F6	Rfc5	Replication factor C subunit 5	CONCLUSIVE	FALSE	35	0	14	1	14	2	0	1	0	0	2	1	0	0	0.000159348	1.42567e-05	0.000283769	2.79306e-05	0	2.58982e-05	0	0	4.40007e-05	2.30202e-05	0	0	0.192	0.053	0.035	0.094	0	0.053	0	0	0.035	0.035	0
1561	VALID	Q60715	P4ha1	Prolyl 4-hydroxylase subunit alpha-1	CONCLUSIVE	FALSE	970	34	162	189	49	88	73	47	18	135	46	20	109	0.000923072	0.00117056	0.00171056	0.000630509	0.000780174	0.0011855	0.000772727	0.000352681	0.00125378	0.000642459	0.000292279	0.00110493	0.313	0.536	0.478	0.425	0.489	0.481	0.26	0.154	0.584	0.26	0.26	0.459
1562	VALID	Q8K019	Bclaf1	Bcl-2-associated transcription factor 1	CONCLUSIVE	FALSE	266	11	54	5	15	18	0	22	52	0	22	63	4	0.00017353	0.000226724	2.62949e-05	0.000112153	9.27272e-05	0	0.000210173	0.000592022	0	0.00017854	0.000534976	2.35611e-05	0.085	0.252	0.029	0.152	0.188	0	0.155	0.238	0	0.181	0.22	0.045
1563	VALID	Q8C5H8	Nadk2	NAD kinase 2, mitochondrial	CONCLUSIVE	FALSE	44	3	1	3	3	0	0	3	0	11	3	0	17	9.62234e-05	8.53652e-06	3.20775e-05	4.56057e-05	0	0	5.8271e-05	0	0.000120693	4.95008e-05	0	0.000203593	0.038	0.038	0.064	0.113	0	0	0.075	0	0.201	0.113	0	0.204
1564	VALID	Q06348	Prrx2	Paired mesoderm homeobox protein 2	CONCLUSIVE	FALSE	45	0	13	0	5	7	0	2	7	1	3	3	4	0	0.000203079	0	0.000139094	0.000134169	0	7.1089e-05	0.000296518	2.00785e-05	9.05844e-05	9.47836e-05	8.76626e-05	0	0.296	0	0.134	0.138	0	0.061	0.162	0.061	0.109	0.109	0.109
1565	VALID	Q9JJL8	Sars2	Serine--tRNA ligase, mitochondrial	CONCLUSIVE	FALSE	31	0	0	10	1	0	0	4	0	5	3	0	8	0	0	9.33013e-05	1.3265e-05	0	0	6.77953e-05	0	4.78707e-05	4.31937e-05	0	8.3601e-05	0	0	0.11	0.025	0	0	0.104	0	0.116	0.091	0	0.133
1566	VALID	Q99NB8	Ubqln4	Ubiquilin-4	CONCLUSIVE	FALSE	5	0	1	0	0	1	0	1	1	0	0	1	0	0	6.47401e-06	0	0	7.94335e-06	0	1.47307e-05	1.75551e-05	0	0	1.30937e-05	0	0	0.023	0	0	0.023	0	0.023	0.027	0	0	0.023	0
1567	VALID	P05213,P68369	Tuba1b | Tuba1a	Tubulin alpha-1B chain | Tubulin alpha-1A chain	INDISTINGUISHABLE	FALSE	705	13	39	172	51	30	65	44	17	110	32	54	78	0.000417892	0.000307996	0.0018164	0.000777016	0.000304419	0.00118254	0.000807869	0.000324789	0.00115463	0.0004713	0.000934386	0.000900194	4.4%,4.4%	39%,38.8%	64.3%,64.3%	34.4%,34.4%	29.9%,26.8%	62.1%,65.9%	35.9%,35.9%	16.9%,16.9%	65.6%,65.6%	31.5%,31.3%	19.3%,19.3%	54.8%,54.8%
1568	VALID	Q8VDD9	Phip	PH-interacting protein	CONCLUSIVE	FALSE	120	4	28	0	3	21	0	11	21	0	13	19	0	3.18455e-05	5.93291e-05	0	1.132e-05	5.45958e-05	0	5.30337e-05	0.000120659	0	5.3243e-05	8.14241e-05	0	0.031	0.172	0	0.028	0.13	0	0.074	0.115	0	0.075	0.105	0
1569	VALID	P83870	Phf5a	PHD finger-like domain-containing protein 5A	CONCLUSIVE	FALSE	71	5	12	0	6	4	0	4	7	0	6	26	1	0.000658984	0.000420928	0	0.000374796	0.000172154	0	0.000319254	0.000665818	0	0.000406806	0.00184455	4.92106e-05	0.136	0.545	0	0.373	0.418	0	0.264	0.409	0	0.4	0.264	0.118
1570	VALID	Q99JB2	Stoml2	Stomatin-like protein 2, mitochondrial	CONCLUSIVE	FALSE	211	5	0	61	15	0	7	17	2	39	12	1	52	0.000205349	0	0.000835166	0.00029198	0	0.000171966	0.000422809	5.92796e-05	0.000547922	0.000253534	2.21072e-05	0.000797407	0.11	0	0.53	0.21	0	0.232	0.326	0.093	0.524	0.377	0.062	0.462
1571	VALID	Q8CGC7	Eprs	Bifunctional glutamate/proline--tRNA ligase	CONCLUSIVE	FALSE	558	8	40	106	9	14	61	54	36	66	47	20	97	7.67072e-05	0.000102077	0.000338822	4.09003e-05	4.38356e-05	0.000349862	0.000313553	0.000249116	0.000216482	0.000231833	0.000103226	0.000347273	0.008	0.222	0.373	0.058	0.128	0.284	0.204	0.151	0.314	0.242	0.151	0.366
1572	VALID	P60670	Nploc4	Nuclear protein localization protein 4 homolog	CONCLUSIVE	FALSE	82	0	8	19	1	0	3	6	7	18	8	0	12	0	5.07698e-05	0.000151031	1.13014e-05	0	4.27894e-05	8.66398e-05	0.000120461	0.000146824	9.81331e-05	0	0.000106839	0	0.219	0.331	0.036	0	0.092	0.053	0.053	0.268	0.053	0	0.192
1573	VALID	Q9Z1D1	Eif3g	Eukaryotic translation initiation factor 3 subunit G	CONCLUSIVE	FALSE	115	2	11	24	8	2	6	4	7	18	8	6	19	9.06103e-05	0.000132636	0.000362476	0.000171781	2.9589e-05	0.0001626	0.000109744	0.000228875	0.000278966	0.000186453	0.000146322	0.000321407	0.097	0.297	0.384	0.266	0.147	0.303	0.241	0.228	0.256	0.312	0.225	0.306
1574	VALID	Q9JI44	Dmap1	DNA methyltransferase 1-associated protein 1	CONCLUSIVE	FALSE	64	2	19	0	5	5	0	5	12	0	6	10	0	6.19558e-05	0.000156649	0	7.34109e-05	5.05795e-05	0	9.3798e-05	0.000268278	0	9.56169e-05	0.000166749	0	0.085	0.314	0	0.083	0.098	0	0.107	0.226	0	0.139	0.118	0
1575	VALID	Q64012	Raly	RNA-binding protein Raly	CONCLUSIVE	FALSE	207	0	49	0	20	44	0	10	17	3	15	49	0	0	0.000605984	0	0.000440465	0.000667649	0	0.000281394	0.000570092	4.76865e-05	0.000358563	0.00122561	0	0	0.436	0	0.558	0.551	0	0.147	0.292	0.125	0.346	0.276	0
1576	VALID	Q61550	Rad21	Double-strand-break repair protein rad21 homolog	CONCLUSIVE	FALSE	164	2	37	0	10	20	0	15	39	0	15	26	0	4.56619e-05	0.000224826	0	0.000108209	0.00014911	0	0.00020739	0.000642601	0	0.000176176	0.000319528	0	0.028	0.436	0	0.208	0.348	0	0.213	0.331	0	0.254	0.328	0
1577	VALID	Q9CWE0	Mtfr1l	Mitochondrial fission regulator 1-like	CONCLUSIVE	FALSE	94	6	0	18	9	0	14	4	2	12	3	0	26	0.000300989	0	0.000301018	0.000213984	0	0.000420096	0.000121516	7.24073e-05	0.000205927	7.74199e-05	0	0.000486998	0.194	0	0.374	0.152	0	0.322	0.128	0.055	0.225	0.149	0	0.374
1578	VALID	P50136	Bckdha	2-oxoisovalerate dehydrogenase subunit alpha, mitochondrial	CONCLUSIVE	FALSE	77	1	0	13	4	0	2	10	3	17	7	1	19	3.28001e-05	0	0.000142147	6.21833e-05	0	3.92398e-05	0.000198631	7.10149e-05	0.000190746	0.000118115	1.76558e-05	0.000232693	0.038	0	0.287	0.093	0	0.059	0.124	0.057	0.389	0.102	0.02	0.235
1579	VALID	Q99KN9	Clint1	Clathrin interactor 1	CONCLUSIVE	FALSE	33	1	2	7	3	1	5	0	0	4	3	0	7	2.29757e-05	1.22298e-05	5.3615e-05	3.26684e-05	7.50276e-06	6.87162e-05	0	0	3.14383e-05	3.54585e-05	0	6.0051e-05	0.022	0.022	0.119	0.089	0.038	0.1	0	0	0.092	0.06	0	0.113
1580	VALID	Q6ZPF4	Fmnl3	Formin-like protein 3	CONCLUSIVE	FALSE	17	0	0	5	1	0	1	2	0	3	2	0	3	0	0	2.35068e-05	6.6841e-06	0	8.43578e-06	1.70807e-05	0	1.4473e-05	1.45099e-05	0	1.57972e-05	0	0	0.055	0.023	0	0.014	0.025	0	0.031	0.024	0	0.024
1581	VALID	Q9CXK9	Rbm33	RNA-binding protein 33	CONCLUSIVE	FALSE	36	0	12	0	4	3	0	3	1	0	5	8	0	0	3.76134e-05	0	2.23274e-05	1.15375e-05	0	2.1396e-05	8.49948e-06	0	3.02929e-05	5.07155e-05	0	0	0.097	0	0.039	0.032	0	0.034	0.021	0	0.054	0.037	0
1582	VALID	Q03173	Enah	Protein enabled homolog	CONCLUSIVE	FALSE	114	0	13	1	1	11	5	9	16	20	15	9	14	0	6.25444e-05	6.02619e-06	8.56765e-06	6.49335e-05	5.40648e-05	9.8523e-05	0.000208735	0.000123676	0.000139491	8.75744e-05	9.44942e-05	0	0.092	0.015	0.019	0.141	0.08	0.075	0.147	0.172	0.132	0.105	0.157
1583	VALID	Q9D0J4	Arl2	ADP-ribosylation factor-like protein 2	CONCLUSIVE	FALSE	9	1	0	0	1	0	0	0	0	6	1	0	0	7.87916e-05	0	0	3.73438e-05	0	0	0	0	0.00016172	4.05332e-05	0	0	0.141	0	0	0.065	0	0	0	0	0.185	0.054	0	0
1584	VALID	Q8CID0	Kat14	Cysteine-rich protein 2-binding protein	CONCLUSIVE	FALSE	8	0	6	0	0	0	0	0	0	0	2	0	0	0	2.97189e-05	0	0	0	0	0	0	0	1.91479e-05	0	0	0	0.058	0	0	0	0	0	0	0	0.021	0	0
1585	VALID	P40201	Chd1	Chromodomain-helicase-DNA-binding protein 1	CONCLUSIVE	FALSE	127	1	33	0	9	9	0	14	29	0	9	23	0	8.47321e-06	7.44189e-05	0	3.61434e-05	2.49025e-05	0	7.18369e-05	0.000177337	0	3.92303e-05	0.000104903	0	0.008	0.143	0	0.06	0.075	0	0.047	0.141	0	0.049	0.107	0
1586	VALID	Q8BKF1	Polrmt	DNA-directed RNA polymerase, mitochondrial	CONCLUSIVE	FALSE	10	3	0	7	0	0	0	0	0	0	0	0	0	3.60339e-05	0	2.8029e-05	0	0	0	0	0	0	0	0	0	0.018	0	0.038	0	0	0	0	0	0	0	0	0
1587	VALID	Q8BPZ8	Abraxas1	BRCA1-A complex subunit Abraxas 1	CONCLUSIVE	FALSE	15	0	7	0	0	0	0	3	2	0	1	2	0	0	6.63626e-05	0	0	0	0	6.47137e-05	5.14145e-05	0	1.83246e-05	3.83482e-05	0	0	0.14	0	0	0	0	0.069	0.054	0	0.034	0.066	0
1588	VALID	P99024	Tubb5	Tubulin beta-5 chain	CONCLUSIVE	FALSE	1357	26	61	257	132	142	252	61	31	161	55	43	136	0.000848962	0.00053011	0.00279748	0.00204281	0.0015141	0.00492194	0.00120619	0.000730515	0.00179834	0.000923865	0.000755779	0.00165809	0.209	0.482	0.597	0.532	0.559	0.7	0.417	0.295	0.667	0.435	0.338	0.577
1589	VALID	O08810	Eftud2	116 kDa U5 small nuclear ribonucleoprotein component	CONCLUSIVE	FALSE	1212	22	485	12	34	161	0	90	145	8	77	167	11	0.000328474	0.00192727	5.97282e-05	0.0002406	0.000784977	0	0.000813754	0.00156242	4.08601e-05	0.000591426	0.00134217	6.13232e-05	0.167	0.583	0.147	0.257	0.484	0	0.43	0.469	0.108	0.404	0.425	0.146
1590	VALID	P56959	Fus	RNA-binding protein FUS	CONCLUSIVE	FALSE	532	10	169	12	26	106	7	26	55	9	44	55	13	0.000279877	0.00125886	0.000111962	0.000344889	0.000968783	0.000117189	0.00044067	0.00111092	8.61672e-05	0.000633508	0.000828594	0.000135852	0.044	0.272	0.097	0.205	0.228	0.11	0.097	0.293	0.135	0.17	0.216	0.195
1591	VALID	Q9QXE7	Tbl1x	F-box-like/WD repeat-containing protein TBL1X	CONCLUSIVE	FALSE	128	3	36	1	5	16	1	13	25	1	12	14	1	8.25293e-05	0.000263579	9.17079e-06	6.51922e-05	0.000143734	1.64554e-05	0.000216572	0.000496341	9.41063e-06	0.000169824	0.000207313	1.02717e-05	0.091	0.455	0.017	0.178	0.161	0.017	0.201	0.349	0.017	0.201	0.271	0.017
1592	VALID	Q3UI43	Babam1	BRISC and BRCA1-A complex member 1	CONCLUSIVE	FALSE	8	0	3	0	1	1	0	1	2	0	0	0	0	0	3.47613e-05	0	2.06344e-05	1.42169e-05	0	2.63649e-05	6.284e-05	0	0	0	0	0	0.18	0	0.111	0.111	0	0.111	0.111	0	0	0	0
1593	VALID	Q60668	Hnrnpd	Heterogeneous nuclear ribonucleoprotein D0	CONCLUSIVE	FALSE	642	0	195	20	39	124	5	40	64	10	41	90	14	0	0.00211946	0.000272282	0.000754871	0.00165365	0.000122141	0.000989239	0.00188626	0.000139701	0.00086136	0.00197844	0.000213477	0	0.451	0.282	0.301	0.428	0.127	0.273	0.386	0.206	0.276	0.38	0.228
1594	VALID	P51175	Ppox	Protoporphyrinogen oxidase	CONCLUSIVE	FALSE	70	0	0	20	8	0	5	4	0	16	4	1	12	0	0	0.000202642	0.000115241	0	9.09013e-05	7.36226e-05	0	0.000166353	6.25418e-05	1.63603e-05	0.00013618	0	0	0.13	0.119	0	0.119	0.082	0	0.224	0.073	0.05	0.189
1595	VALID	P48755	Fosl1	Fos-related antigen 1	CONCLUSIVE	FALSE	13	0	4	0	1	0	0	3	1	0	1	3	0	0	5.65349e-05	0	2.51694e-05	0	0	9.6478e-05	3.83255e-05	0	2.73191e-05	8.57566e-05	0	0	0.26	0	0.062	0	0	0.062	0.062	0	0.121	0.223	0
1596	VALID	Q8K009	Aldh1l2	Mitochondrial 10-formyltetrahydrofolate dehydrogenase	CONCLUSIVE	FALSE	524	27	34	185	25	14	31	26	11	66	22	4	79	0.000424092	0.000142134	0.000968696	0.000186112	7.18086e-05	0.000291258	0.00024731	0.000124693	0.000354627	0.000177767	3.38195e-05	0.000463315	0.219	0.283	0.507	0.228	0.157	0.25	0.231	0.09	0.411	0.176	0.069	0.415
1597	VALID	P70333	Hnrnph2	Heterogeneous nuclear ribonucleoprotein H2	CONCLUSIVE	FALSE	584	1	97	6	31	60	3	45	69	8	53	202	9	3.22888e-05	0.000833575	6.45836e-05	0.000474408	0.000632638	5.7942e-05	0.000879905	0.00160788	8.83635e-05	0.000880356	0.00351087	0.000108504	0.022	0.445	0.125	0.214	0.327	0.096	0.343	0.385	0.171	0.43	0.419	0.238
1598	VALID	O35857	Timm44	Mitochondrial import inner membrane translocase subunit TIM44	CONCLUSIVE	FALSE	59	6	0	10	3	0	3	2	1	16	1	0	17	0.000192447	0	0.000106925	4.56057e-05	0	5.75574e-05	3.88473e-05	2.31479e-05	0.000175554	1.65003e-05	0	0.000203593	0.046	0	0.179	0.077	0	0.064	0.055	0.024	0.389	0.02	0	0.252
1599	VALID	O08529	Capn2	Calpain-2 catalytic subunit	CONCLUSIVE	FALSE	57	0	0	9	11	0	9	4	0	13	2	0	9	0	0	6.21387e-05	0.000107977	0	0.000111497	5.01686e-05	0	9.21031e-05	2.13089e-05	0	6.95978e-05	0	0	0.187	0.044	0	0.18	0.093	0	0.181	0.033	0	0.143
1600	VALID	Q3UIR3	Dtx3l	E3 ubiquitin-protein ligase DTX3L	CONCLUSIVE	FALSE	44	0	13	8	2	2	1	6	3	3	2	2	2	0	6.70596e-05	5.16899e-05	1.83723e-05	1.26584e-05	1.15936e-05	7.04238e-05	4.19633e-05	1.98906e-05	1.99415e-05	2.08659e-05	1.44737e-05	0	0.136	0.112	0.048	0.066	0.021	0.037	0.074	0.084	0.021	0.043	0.035
1601	VALID	Q8R3B1	Plcd1	1-phosphatidylinositol 4,5-bisphosphate phosphodiesterase delta-1	CONCLUSIVE	FALSE	56	0	0	5	0	0	0	6	1	15	7	0	22	0	0	3.19643e-05	0	0	0	6.96786e-05	1.38398e-05	9.84008e-05	6.90566e-05	0	0.000157526	0	0	0.036	0	0	0	0.079	0.021	0.214	0.058	0	0.193
1602	VALID	Q920B9	Supt16h	FACT complex subunit SPT16	CONCLUSIVE	FALSE	482	5	140	2	29	112	1	34	81	0	29	46	3	6.92343e-05	0.000515942	9.23211e-06	0.000190321	0.000506432	8.2827e-06	0.000285103	0.000809447	0	0.000206576	0.000342863	1.55105e-05	0.039	0.371	0.027	0.166	0.3	0.027	0.184	0.218	0	0.166	0.23	0.067
1603	VALID	P21107	Tpm3	Tropomyosin alpha-3 chain	CONCLUSIVE	FALSE	674	11	44	41	35	34	27	51	138	42	64	114	73	0.000559559	0.0005957	0.000695275	0.000843839	0.000564786	0.000821557	0.00157107	0.00506623	0.000730859	0.0016748	0.00312154	0.00138653	0.242	0.509	0.421	0.326	0.312	0.309	0.47	0.575	0.435	0.474	0.46	0.432
1604	VALID	Q9R0X4	Acot9	Acyl-coenzyme A thioesterase 9, mitochondrial	CONCLUSIVE	FALSE	405	22	36	101	19	3	22	9	4	91	13	2	83	0.000726534	0.000316415	0.00111192	0.000297389	3.23524e-05	0.000434587	0.00017999	9.53336e-05	0.00102803	0.000220855	3.55529e-05	0.00102345	0.196	0.349	0.478	0.276	0.075	0.308	0.198	0.052	0.503	0.237	0.048	0.435
1605	VALID	P10853,P10854,Q64475,Q64478,Q64524,Q64525,Q6ZWY9,Q8CGP0,Q8CGP1,Q8CGP2,Q9D2U9	Hist1h2bf | Hist1h2bl | Hist1h2bj | Hist1h2bn | Hist1h2bm | Hist1h2bb | Hist1h2bh | Hist2h2be | Hist2h2bb | Hist1h2bc | Hist1h2bg | Hist1h2be | Hist3h2bb | Hist1h2bk | Hist1h2bp | Hist3h2ba	Histone H2B type 1-F/J/L | Histone H2B type 1-M | Histone H2B type 1-B | Histone H2B type 1-H | Histone H2B type 2-E | Histone H2B type 2-B | Histone H2B type 1-C/E/G | Histone H2B type 3-B | Histone H2B type 1-K | Histone H2B type 1-P | Histone H2B type 3-A	AMBIGUOUSGROUP	FALSE	2807	72	821	7	167	1143	2	86	113	50	140	182	24	0.00659728	0.019369	0.00022514	0.00855445	0.0330845	0.000137651	0.00507752	0.0082312	0.00153737	0.00704036	0.0104194	0.000831693	72.2%,63.5%,63.5%,72.2%,36.5%,63.5%,72.2%,36.5%,72.2%,63.5%,36.5%	69.8%,69.8%,69.8%,69.8%,43.7%,69.8%,69.8%,49.2%,69.8%,69.8%,49.2%	14.3%,31.7%,14.3%,31.7%,6.3%,31.7%,31.7%,6.3%,14.3%,14.3%,6.3%	64.3%,64.3%,64.3%,64.3%,42.1%,64.3%,64.3%,45.2%,64.3%,64.3%,45.2%	69.8%,69.8%,69.8%,69.8%,39.7%,69.8%,69.8%,49.2%,65.9%,69.8%,49.2%	19%,19%,19%,19%,19%,19%,19%,19%	67.5%,57.1%,67.5%,57.1%,32.5%,57.1%,57.1%,46.8%,63.5%,67.5%,46.8%	57.1%,62.7%,57.1%,62.7%,34.9%,62.7%,62.7%,34.9%,57.1%,57.1%,34.9%	51.6%,51.6%,51.6%,51.6%,32.5%,51.6%,51.6%,42.1%,47.6%,51.6%,42.1%	61.9%,61.9%,61.9%,61.9%,38.1%,61.9%,61.9%,42.1%,57.9%,61.9%,42.1%	61.9%,61.9%,61.9%,61.9%,37.3%,61.9%,61.9%,41.3%,57.9%,61.9%,41.3%	38.9%,38.9%,38.9%,38.9%,21.4%,38.9%,38.9%,27%,38.9%,38.9%,27%
1606	VALID	Q8R081	Hnrnpl	Heterogeneous nuclear ribonucleoprotein L	CONCLUSIVE	FALSE	2200	44	704	20	115	719	6	76	115	30	143	210	18	0.00108856	0.00463548	0.000164949	0.00134845	0.00580873	8.87917e-05	0.00113864	0.00205329	0.000253894	0.00181998	0.0027966	0.000166275	0.215	0.626	0.102	0.524	0.684	0.142	0.423	0.401	0.256	0.439	0.442	0.169
1607	VALID	P62301	Rps13	40S ribosomal protein S13	CONCLUSIVE	FALSE	28	2	5	1	4	4	4	1	2	3	1	0	1	0.000192022	0.000127765	3.20067e-05	0.00018202	0.00012541	0.000229721	5.81424e-05	0.000138581	9.85311e-05	4.93915e-05	0	3.58488e-05	0.119	0.185	0.079	0.126	0.126	0.185	0.066	0.185	0.119	0.066	0	0.073
1608	VALID	Q3URD3	Slmap	Sarcolemmal membrane-associated protein	CONCLUSIVE	TRUE	67	3	0	10	2	0	2	4	4	19	6	1	16	5.1471e-05	0	5.71954e-05	1.62633e-05	0	2.05254e-05	4.15597e-05	4.95283e-05	0.000111513	5.2957e-05	9.23533e-06	0.000102498	0.045	0	0.095	0.03	0	0.024	0.025	0.03	0.249	0.054	0.014	0.175
1609	VALID	Q9ET54	Palld	Palladin	CONCLUSIVE	FALSE	342	3	37	15	9	51	13	23	39	24	31	56	41	3.08899e-05	0.000101395	5.1488e-05	4.39214e-05	0.000171482	8.0068e-05	0.000143415	0.000289809	8.45352e-05	0.000164206	0.00031038	0.000157628	0.029	0.191	0.123	0.077	0.142	0.097	0.121	0.16	0.139	0.178	0.138	0.086
1610	VALID	O54825	Bysl	Bystin	CONCLUSIVE	FALSE	26	0	10	0	1	5	0	2	2	0	4	2	0	0	8.84979e-05	0	1.57598e-05	5.42917e-05	0	4.02729e-05	4.79948e-05	0	6.84231e-05	3.57975e-05	0	0	0.2	0	0.034	0.103	0	0.041	0.069	0	0.103	0.034	0
1611	VALID	P09103	P4hb	Protein disulfide-isomerase	CONCLUSIVE	FALSE	3300	147	427	534	283	407	587	80	81	364	80	69	241	0.00418695	0.0032369	0.00507038	0.00382036	0.00378553	0.0100009	0.00137988	0.00166501	0.0035466	0.0011722	0.00105789	0.00256301	0.568	0.66	0.585	0.656	0.595	0.713	0.456	0.454	0.754	0.489	0.448	0.631
1612	VALID	Q6P9Z1	Smarcd3	SWI/SNF-related matrix-associated actin-dependent regulator of chromatin subfamily D member 3	CONCLUSIVE	FALSE	86	0	27	0	1	16	0	8	14	0	11	9	0	0	0.000215693	0	1.42262e-05	0.000156828	0	0.000145416	0.000303271	0	0.000169854	0.000145413	0	0	0.166	0	0.039	0.137	0	0.091	0.114	0	0.166	0.209	0
1613	VALID	Q8C3X8	Lmf2	Lipase maturation factor 2	CONCLUSIVE	TRUE	11	0	0	3	0	0	1	0	0	2	2	0	3	0	0	2.06539e-05	0	0	1.23533e-05	0	0	1.41293e-05	2.12482e-05	0	2.31332e-05	0	0	0.038	0	0	0.013	0	0	0.026	0.031	0	0.026
1614	VALID	Q99LC3	Ndufa10	NADH dehydrogenase [ubiquinone] 1 alpha subcomplex subunit 10, mitochondrial	CONCLUSIVE	FALSE	256	21	0	46	8	0	17	5	0	72	13	0	74	0.000857608	0	0.000626249	0.000154845	0	0.000415278	0.000123655	0	0.00100585	0.000273114	0	0.00112838	0.293	0	0.541	0.262	0	0.304	0.132	0	0.668	0.251	0	0.561
1615	VALID	P80315	Cct4	T-complex protein 1 subunit delta	CONCLUSIVE	FALSE	420	0	52	100	6	2	9	37	56	44	36	28	50	0	0.000372249	0.000896662	7.6489e-05	1.75668e-05	0.000144801	0.000602674	0.00108705	0.000404849	0.00049813	0.000405395	0.000502149	0	0.436	0.438	0.115	0.043	0.184	0.319	0.406	0.404	0.36	0.271	0.388
1616	VALID	Q9R0E1	Plod3	Procollagen-lysine,2-oxoglutarate 5-dioxygenase 3	CONCLUSIVE	FALSE	260	9	23	82	17	9	27	13	12	30	11	2	25	0.000176085	0.000119765	0.000534827	0.00015764	5.75009e-05	0.000315983	0.000154026	0.000169439	0.000200785	0.000110714	2.1063e-05	0.00018263	0.116	0.305	0.216	0.185	0.147	0.213	0.096	0.097	0.329	0.084	0.038	0.185
1617	VALID	Q9Z2N8	Actl6a	Actin-like protein 6A	CONCLUSIVE	FALSE	225	0	62	0	15	64	0	15	22	1	19	25	2	0	0.00055764	0	0.000240254	0.000706274	0	0.000306975	0.000536557	1.15604e-05	0.000330313	0.00045477	2.52362e-05	0	0.599	0	0.289	0.503	0	0.145	0.282	0.028	0.266	0.333	0.042
1618	VALID	Q01721	Gas1	Growth arrest-specific protein 1	CONCLUSIVE	FALSE	65	3	3	24	2	0	2	4	0	10	5	0	12	0.000126802	3.37479e-05	0.00033817	4.00656e-05	0	5.05655e-05	0.000102385	0	0.000144589	0.000108719	0	0.000189382	0.026	0.087	0.353	0.026	0	0.108	0.181	0	0.3	0.23	0	0.192
1619	VALID	Q8VHR5	Gatad2b	Transcriptional repressor p66-beta	CONCLUSIVE	FALSE	140	1	40	0	6	21	0	9	22	1	13	27	0	2.44068e-05	0.000259832	0	6.94066e-05	0.000167372	0	0.000133023	0.000387513	8.34916e-06	0.000163225	0.000354721	0	0.044	0.483	0	0.098	0.278	0	0.153	0.276	0.042	0.224	0.347	0
1620	VALID	Q6P9J9	Ano6	Anoctamin-6	CONCLUSIVE	TRUE	81	2	0	11	5	0	11	8	3	15	6	0	20	3.1828e-05	0	5.83568e-05	3.77127e-05	0	0.000104711	7.70977e-05	3.44551e-05	8.16586e-05	4.91204e-05	0	0.00011884	0.015	0	0.141	0.048	0	0.092	0.057	0.015	0.146	0.07	0	0.188
1621	VALID	P09411	Pgk1	Phosphoglycerate kinase 1	CONCLUSIVE	FALSE	170	0	6	21	12	3	50	16	5	23	11	8	15	0	5.55181e-05	0.000243389	0.000197734	3.40593e-05	0.00103981	0.000336863	0.000125454	0.00027354	0.000196737	0.000149714	0.000194718	0	0.177	0.376	0.199	0.094	0.571	0.314	0.098	0.47	0.235	0.254	0.297
1622	VALID	O35737	Hnrnph1	Heterogeneous nuclear ribonucleoprotein H	CONCLUSIVE	FALSE	740	6	149	14	46	112	5	44	68	8	51	228	9	0.000193733	0.00128044	0.000150695	0.00070396	0.00118092	9.657e-05	0.000860352	0.00158458	8.83635e-05	0.000847136	0.00396276	0.000108504	0.114	0.599	0.238	0.372	0.472	0.134	0.352	0.416	0.209	0.41	0.461	0.243
1623	VALID	Q91VS8	Farp2	FERM, ARHGEF and pleckstrin domain-containing protein 2	CONCLUSIVE	FALSE	39	2	5	2	0	0	8	3	2	8	4	0	5	2.72256e-05	1.81151e-05	9.07607e-06	0	0	6.51417e-05	2.4731e-05	1.96486e-05	3.72537e-05	2.80117e-05	0	2.54139e-05	0.007	0.06	0.038	0	0	0.078	0.027	0.027	0.08	0.047	0	0.089
1624	VALID	Q922F4	Tubb6	Tubulin beta-6 chain	CONCLUSIVE	FALSE	442	2	28	70	39	68	57	29	10	62	23	4	50	6.48665e-05	0.000241696	0.000756847	0.000599506	0.000720197	0.00110582	0.000569587	0.000234068	0.000687881	0.000383751	6.98331e-05	0.0006055	0.06	0.304	0.4	0.362	0.306	0.548	0.219	0.161	0.517	0.302	0.15	0.418
1625	VALID	P51807	Dynlt1	Dynein light chain Tctex-type 1	CONCLUSIVE	FALSE	9	0	1	2	1	0	1	1	0	1	0	1	1	0	3.41461e-05	8.554e-05	6.08076e-05	0	7.67432e-05	7.76947e-05	0	4.38885e-05	0	6.90606e-05	4.79041e-05	0	0.142	0.142	0.142	0	0.142	0.142	0	0.142	0	0.142	0.142
1626	VALID	Q9WUK2	Eif4h	Eukaryotic translation initiation factor 4H	CONCLUSIVE	FALSE	32	5	2	1	0	0	10	3	2	7	1	0	1	0.000292291	3.1117e-05	1.94879e-05	0	0	0.000349677	0.000106204	8.43779e-05	0.000139983	3.0073e-05	0	2.18273e-05	0.19	0.117	0.117	0	0	0.391	0.169	0.052	0.343	0.052	0	0.056
1627	VALID	P23336	Ggta1	N-acetyllactosaminide alpha-1,3-galactosyltransferase	CONCLUSIVE	TRUE	5	0	0	1	0	0	1	0	0	1	1	0	1	0	0	1.22665e-05	0	0	2.20101e-05	0	0	1.25873e-05	1.89292e-05	0	1.3739e-05	0	0	0.048	0	0	0.023	0	0	0.028	0.023	0	0.028
1628	VALID	Q8K1C9	Lrrc41	Leucine-rich repeat-containing protein 41	CONCLUSIVE	FALSE	22	0	6	0	0	2	0	3	5	0	3	2	1	0	2.86878e-05	0	0	1.17329e-05	0	3.26375e-05	6.48256e-05	0	2.77253e-05	1.93404e-05	6.70777e-06	0	0.089	0	0	0.05	0	0.038	0.077	0	0.072	0.038	0.038
1629	VALID	P17156	Hspa2	Heat shock-related 70 kDa protein 2	CONCLUSIVE	FALSE	433	6	13	96	17	10	12	25	31	49	29	71	74	0.000137419	7.92427e-05	0.000732968	0.000184536	7.47905e-05	0.000164398	0.000346742	0.000512399	0.000383903	0.000341683	0.000875314	0.000632819	0.093	0.114	0.09	0.077	0.066	0.109	0.103	0.161	0.1	0.137	0.125	0.142
1630	VALID	Q8BIQ5	Cstf2	Cleavage stimulation factor subunit 2	CONCLUSIVE	FALSE	195	8	35	0	8	25	0	15	25	1	16	62	0	0.000199968	0.000232841	0	9.4776e-05	0.000204062	0	0.000227056	0.000450985	8.55069e-06	0.000205741	0.000834205	0	0.078	0.316	0	0.129	0.333	0	0.145	0.188	0.026	0.166	0.19	0
1631	VALID	P62141	Ppp1cb	Serine/threonine-protein phosphatase PP1-beta catalytic subunit	CONCLUSIVE	FALSE	298	0	26	19	8	44	27	22	32	34	31	42	13	0	0.000306793	0.000280817	0.000168104	0.000637023	0.000716036	0.00059067	0.00102389	0.000515656	0.000707038	0.00100233	0.000215202	0	0.315	0.242	0.205	0.324	0.26	0.235	0.294	0.471	0.312	0.336	0.214
1632	VALID	Q9WTX5	Skp1	S-phase kinase-associated protein 1	CONCLUSIVE	FALSE	138	3	30	9	3	9	7	12	25	6	11	10	13	0.000266828	0.000710155	0.000266853	0.000126465	0.0002614	0.000372417	0.000646343	0.00160473	0.000182555	0.000503308	0.000478764	0.000431725	0.282	0.442	0.282	0.178	0.178	0.429	0.282	0.387	0.258	0.387	0.479	0.521
1633	VALID	Q9R1C7	Prpf40a	Pre-mRNA-processing factor 40 homolog A	CONCLUSIVE	FALSE	174	2	47	0	6	11	0	17	43	0	16	32	0	3.04253e-05	0.000190294	0	4.32608e-05	5.46449e-05	0	0.000156612	0.000472091	0	0.000125215	0.000262039	0	0.042	0.244	0	0.086	0.082	0	0.07	0.187	0	0.125	0.174	0
1634	VALID	Q62059	Vcan	Versican core protein	CONCLUSIVE	FALSE	30	3	1	22	0	0	0	0	0	0	1	0	3	1.29559e-05	1.14939e-06	3.1673e-05	0	0	0	0	0	0	2.22166e-06	0	4.8375e-06	0.009	0.006	0.042	0	0	0	0	0	0	0.005	0	0.005
1635	VALID	Q8CIL4		Uncharacterized protein C1orf131 homolog	CONCLUSIVE	FALSE	32	0	13	0	0	4	0	4	5	0	3	3	0	0	0.000178508	0	0	6.73913e-05	0	0.000124975	0.000186172	0	7.9624e-05	8.33152e-05	0	0	0.406	0	0	0.196	0	0.132	0.096	0	0.135	0.039	0
1636	VALID	B2RY56	Rbm25	RNA-binding protein 25	CONCLUSIVE	FALSE	223	2	80	0	4	31	0	21	42	0	16	27	0	3.46006e-05	0.000368354	0	3.27984e-05	0.000175133	0	0.000220011	0.000524391	0	0.000142398	0.000251437	0	0.035	0.292	0	0.025	0.085	0	0.174	0.241	0	0.179	0.206	0
1637	VALID	Q60632	Nr2f1	COUP transcription factor 1	CONCLUSIVE	FALSE	14	0	4	0	2	2	0	1	2	0	0	3	0	0	3.65735e-05	0	3.25652e-05	2.24372e-05	0	2.08045e-05	4.9587e-05	0	0	5.54776e-05	0	0	0.114	0	0.057	0.081	0	0.057	0.024	0	0	0.057	0
1638	VALID	Q60751	Igf1r	Insulin-like growth factor 1 receptor	CONCLUSIVE	TRUE	50	0	0	8	1	0	6	3	1	11	6	0	14	0	0	2.81603e-05	5.00456e-06	0	3.78965e-05	1.91832e-05	7.62043e-06	3.9733e-05	3.25919e-05	0	5.51962e-05	0	0	0.047	0.02	0	0.076	0.039	0.008	0.098	0.04	0	0.098
1639	VALID	Q8C7E9	Cstf2t	Cleavage stimulation factor subunit 2 tau variant	CONCLUSIVE	FALSE	188	0	31	0	6	16	0	18	35	0	19	63	0	0	0.000189262	0	6.52335e-05	0.000119854	0	0.000250049	0.00057943	0	0.000224215	0.000777916	0	0	0.305	0	0.093	0.222	0	0.184	0.22	0	0.248	0.169	0
1640	VALID	P09405	Ncl	Nucleolin	CONCLUSIVE	FALSE	1958	85	472	56	93	381	15	82	219	19	108	402	26	0.001743	0.00257598	0.000382812	0.000903857	0.00255127	0.000183988	0.00101827	0.00324097	0.000133279	0.00113929	0.00443727	0.00019907	0.252	0.562	0.358	0.341	0.416	0.191	0.311	0.436	0.165	0.354	0.359	0.233
1641	VALID	Q8CJG1	Ago1	Protein argonaute-1	CONCLUSIVE	FALSE	31	0	2	3	0	2	0	4	8	2	3	3	4	0	9.00469e-06	1.69183e-05	0	1.10484e-05	0	4.09778e-05	9.76696e-05	1.15739e-05	2.61078e-05	2.7318e-05	2.52657e-05	0	0.019	0.03	0	0.019	0	0.033	0.062	0.03	0.046	0.047	0.03
1642	VALID	Q8BR92	Palm2	Paralemmin-2	CONCLUSIVE	FALSE	90	0	9	8	4	5	7	8	18	7	7	7	10	0	9.23579e-05	0.00010283	7.30985e-05	6.29553e-05	0.000161447	0.000186798	0.000500881	9.23293e-05	0.000138848	0.000145284	0.000143967	0	0.253	0.199	0.215	0.229	0.271	0.213	0.279	0.314	0.197	0.245	0.306
1643	VALID	O70583	Mid1	E3 ubiquitin-protein ligase Midline-1	CONCLUSIVE	FALSE	217	0	9	8	4	7	10	21	34	46	16	21	41	0	5.10685e-05	5.68589e-05	4.04192e-05	4.87348e-05	0.000127529	0.000271132	0.000523143	0.000335489	0.000175485	0.000241001	0.000326382	0	0.129	0.121	0.046	0.112	0.119	0.132	0.228	0.366	0.141	0.172	0.285
1644	VALID	Q9JMA1	Usp14	Ubiquitin carboxyl-terminal hydrolase 14	CONCLUSIVE	FALSE	49	0	3	5	1	1	1	5	12	5	7	4	5	0	2.34798e-05	4.90163e-05	1.39376e-05	9.60292e-06	1.75902e-05	8.90416e-05	0.000254674	5.02982e-05	0.000105896	6.33173e-05	5.49003e-05	0	0.166	0.181	0.037	0.037	0.043	0.148	0.112	0.15	0.122	0.037	0.105
1645	VALID	P43135	Nr2f2	COUP transcription factor 2	CONCLUSIVE	FALSE	18	0	8	0	3	3	0	0	2	0	1	1	0	0	7.45605e-05	0	4.97917e-05	3.43061e-05	0	0	5.05452e-05	0	1.80148e-05	1.88499e-05	0	0	0.152	0	0.058	0.082	0	0	0.024	0	0.058	0.058	0
1646	VALID	Q9CU62	Smc1a	Structural maintenance of chromosomes protein 1A	CONCLUSIVE	FALSE	742	7	128	3	40	100	1	62	150	0	58	193	0	8.23062e-05	0.000400559	1.17591e-05	0.000222912	0.000383961	7.03324e-06	0.000441467	0.00127285	0	0.000350828	0.00122153	0	0.038	0.466	0.036	0.22	0.345	0.011	0.32	0.487	0	0.306	0.387	0
1647	VALID	Q6NZN0	Rbm26	RNA-binding protein 26	CONCLUSIVE	FALSE	119	0	31	13	3	3	0	10	20	0	14	20	5	0	0.000118195	6.20841e-05	2.03693e-05	1.40343e-05	0	8.67539e-05	0.000206776	0	0.000103175	0.000154226	2.67449e-05	0	0.211	0.015	0.014	0.051	0	0.109	0.138	0	0.13	0.166	0.042
1648	VALID	Q9WUM4	Coro1c	Coronin-1C	CONCLUSIVE	FALSE	256	6	41	38	19	35	33	12	12	19	12	11	18	0.000183515	0.000333753	0.000387456	0.00027543	0.000349575	0.000603746	0.000222266	0.000264882	0.000198795	0.000188813	0.000181102	0.000205563	0.129	0.426	0.319	0.236	0.249	0.426	0.184	0.171	0.31	0.179	0.268	0.232
1649	VALID	Q9JIY5	Htra2	Serine protease HTRA2, mitochondrial	CONCLUSIVE	TRUE	80	6	0	6	3	2	8	4	0	26	5	0	20	0.000189926	0	6.33145e-05	4.50082e-05	2.06735e-05	0.000151476	7.66768e-05	0	0.000281538	8.14205e-05	0	0.000236383	0.087	0	0.109	0.087	0.031	0.155	0.079	0	0.275	0.111	0	0.295
1650	VALID	Q6ZWU9	Rps27	40S ribosomal protein S27	CONCLUSIVE	FALSE	190	5	9	14	10	7	9	12	4	92	10	5	13	0.000862956	0.000413412	0.000805501	0.000818007	0.00039452	0.000929141	0.00125421	0.000498231	0.00543172	0.000887871	0.000464515	0.000837752	0.202	0.44	0.429	0.286	0.286	0.417	0.417	0.274	0.417	0.417	0.167	0.417
1651	VALID	Q9DBG5	Plin3	Perilipin-3	CONCLUSIVE	FALSE	10	0	0	1	1	0	3	1	0	3	1	0	0	0	0	1.10595e-05	1.57237e-05	0	5.95331e-05	2.00904e-05	0	3.40462e-05	1.70666e-05	0	0	0	0	0.05	0.041	0	0.133	0.05	0	0.11	0.05	0	0
1652	VALID	Q99KK2	Cmas	N-acylneuraminate cytidylyltransferase	CONCLUSIVE	FALSE	65	0	5	0	4	11	0	6	18	0	8	12	1	0	4.46587e-05	0	6.36228e-05	0.000120548	0	0.000121937	0.000435952	0	0.000138113	0.000216774	1.25305e-05	0	0.12	0	0.1	0.199	0	0.148	0.234	0	0.197	0.22	0.039
1653	VALID	Q6ZQ38	Cand1	Cullin-associated NEDD8-dissociated protein 1	CONCLUSIVE	FALSE	81	0	12	11	3	0	6	9	3	17	7	1	12	0	3.7644e-05	4.3222e-05	1.67592e-05	0	4.23024e-05	6.42402e-05	2.55192e-05	6.85445e-05	4.24446e-05	6.3446e-06	5.28114e-05	0	0.081	0.069	0.046	0	0.057	0.055	0.023	0.091	0.052	0.012	0.122
1654	VALID	Q8CI43	Myl6b	Myosin light chain 6B	CONCLUSIVE	FALSE	56	2	0	0	1	0	1	2	2	20	2	2	24	0.000140074	0	0	3.31945e-05	0	4.18936e-05	8.4826e-05	0.00010109	0.000479169	7.20591e-05	7.53995e-05	0.000627614	0.092	0	0	0.063	0	0.063	0.063	0.101	0.063	0.063	0.063	0.063
1655	VALID	P36916	Gnl1	Guanine nucleotide-binding protein-like 1	CONCLUSIVE	FALSE	5	0	0	0	0	0	1	0	0	1	1	0	2	0	0	0	0	0	1.42866e-05	0	0	8.17035e-06	1.22868e-05	0	1.78358e-05	0	0	0	0	0	0.021	0	0	0.018	0.018	0	0.018
1656	VALID	Q9CWD8	Nubpl	Iron-sulfur protein NUBPL	CONCLUSIVE	FALSE	54	0	0	8	1	0	0	7	3	12	6	1	16	0	0	0.000121204	2.154e-05	0	0	0.000192654	9.83968e-05	0.00018656	0.000140278	2.44635e-05	0.000271507	0	0	0.229	0.038	0	0	0.204	0.05	0.238	0.107	0.05	0.386
1657	VALID	P08074	Cbr2	Carbonyl reductase [NADPH] 2	CONCLUSIVE	FALSE	693	3	25	111	62	51	24	32	9	118	39	36	183	0.00017825	0.000395339	0.00219862	0.00174598	0.000989534	0.000852982	0.00115141	0.000385925	0.0023984	0.00119208	0.00115139	0.00405987	0.156	0.385	0.475	0.541	0.422	0.533	0.307	0.143	0.787	0.352	0.234	0.545
1658	VALID	Q8BFY9	Tnpo1	Transportin-1	CONCLUSIVE	FALSE	6	0	0	1	0	0	1	1	0	2	0	0	1	0	0	5.38197e-06	0	0	9.657e-06	9.77672e-06	0	1.10454e-05	0	0	6.02803e-06	0	0	0.027	0	0	0.027	0.013	0	0.038	0	0	0.038
1659	VALID	Q99LP6	Grpel1	GrpE protein homolog 1, mitochondrial	CONCLUSIVE	FALSE	106	8	8	21	4	3	5	4	3	22	5	2	21	0.000534476	0.000142249	0.00046771	0.000126659	6.54503e-05	0.000199815	0.000161834	0.000144648	0.000502796	0.000171846	7.19249e-05	0.000523855	0.253	0.184	0.429	0.06	0.051	0.184	0.12	0.051	0.456	0.184	0.12	0.475
1660	VALID	O55126	Nipsnap2	Protein NipSnap homolog 2	CONCLUSIVE	FALSE	88	4	2	10	8	0	3	5	3	24	6	3	20	0.000206372	2.74627e-05	0.000171993	0.000195623	0	9.25835e-05	0.000156219	0.000111703	0.000423579	0.000159248	8.33152e-05	0.000385279	0.039	0.107	0.217	0.121	0	0.121	0.139	0.06	0.381	0.153	0.089	0.274
1661	VALID	Q80SY5	Prpf38b	Pre-mRNA-splicing factor 38B	CONCLUSIVE	FALSE	14	0	2	0	0	1	0	3	5	0	2	1	0	0	1.4238e-05	0	0	8.73476e-06	0	4.8595e-05	9.65208e-05	0	2.75207e-05	1.43983e-05	0	0	0.065	0	0	0.017	0	0.022	0.039	0	0.044	0.017	0
1662	VALID	Q99J39	Mlycd	Malonyl-CoA decarboxylase, mitochondrial	CONCLUSIVE	FALSE	24	0	0	1	2	0	0	3	1	3	2	0	12	0	0	9.82319e-06	2.79319e-05	0	0	5.35335e-05	2.1266e-05	3.02402e-05	3.03175e-05	0	0.000132028	0	0	0.024	0.047	0	0	0.081	0.022	0.071	0.081	0	0.154
1663	VALID	P27659	Rpl3	60S ribosomal protein L3	CONCLUSIVE	FALSE	763	15	82	141	58	100	92	41	11	72	39	36	76	0.000539615	0.000785106	0.00169095	0.000988916	0.00117475	0.00197971	0.000893199	0.000285587	0.000886047	0.000721753	0.000697118	0.00102085	0.156	0.462	0.308	0.34	0.37	0.362	0.241	0.191	0.387	0.293	0.313	0.31
1664	VALID	Q60716	P4ha2	Prolyl 4-hydroxylase subunit alpha-2	CONCLUSIVE	FALSE	307	8	28	48	17	14	32	15	9	45	17	15	59	0.00021598	0.000201189	0.000432001	0.000217526	0.000123425	0.000516766	0.000245237	0.000175355	0.000415592	0.000236104	0.000217985	0.000594743	0.171	0.318	0.32	0.266	0.225	0.432	0.19	0.179	0.419	0.212	0.119	0.367
1665	VALID	Q8K2F0	Brd3	Bromodomain-containing protein 3	CONCLUSIVE	FALSE	89	1	18	0	6	19	0	6	17	1	9	12	0	1.99692e-05	9.56655e-05	0	5.67873e-05	0.000123899	0	7.25578e-05	0.000244998	6.83113e-06	9.2456e-05	0.000128989	0	0.012	0.153	0	0.066	0.134	0	0.083	0.131	0.025	0.105	0.124	0
1666	VALID	Q99KI0	Aco2	Aconitate hydratase, mitochondrial	CONCLUSIVE	FALSE	1450	35	68	260	80	53	89	66	32	342	57	35	333	0.000650536	0.000336383	0.001611	0.000704744	0.000321686	0.000989496	0.00074288	0.000429245	0.00217451	0.000545016	0.000350173	0.00231101	0.301	0.365	0.518	0.405	0.286	0.526	0.399	0.241	0.708	0.404	0.259	0.588
1667	VALID	Q8VDM6	Hnrnpul1	Heterogeneous nuclear ribonucleoprotein U-like protein 1	CONCLUSIVE	FALSE	207	2	57	6	7	20	3	19	28	6	15	35	9	3.37547e-05	0.000256036	3.37579e-05	5.59939e-05	0.000110227	3.02863e-05	0.000194191	0.000341048	3.46407e-05	0.000130235	0.000317968	5.67154e-05	0.045	0.228	0.076	0.094	0.17	0.036	0.197	0.24	0.08	0.158	0.226	0.112
1668	VALID	Q9CRC0	Vkorc1	Vitamin K epoxide reductase complex subunit 1	CONCLUSIVE	TRUE	28	0	2	2	1	0	1	2	0	7	2	0	11	0	4.79318e-05	6.00374e-05	4.26786e-05	0	5.38633e-05	0.000109062	0	0.000215626	9.26474e-05	0	0.000369844	0	0.081	0.081	0.081	0	0.081	0.081	0	0.112	0.112	0	0.112
1669	VALID	Q6ZWY3	Rps27l	40S ribosomal protein S27-like	CONCLUSIVE	FALSE	197	4	9	15	10	7	8	13	5	95	11	6	14	0.000690365	0.000413412	0.000863037	0.000818007	0.00039452	0.000825903	0.00135873	0.000622789	0.00560885	0.000976658	0.000557418	0.000902194	0.155	0.44	0.44	0.286	0.286	0.429	0.429	0.417	0.429	0.429	0.31	0.417
1670	VALID	Q9DCE5	Pak1ip1	p21-activated protein kinase-interacting protein 1	CONCLUSIVE	FALSE	129	3	43	1	3	18	0	13	28	0	12	8	0	0.000113856	0.000434335	1.26519e-05	5.39628e-05	0.000223079	0	0.000298779	0.000766911	0	0.000234286	0.000163431	0	0.026	0.382	0.06	0.105	0.236	0	0.16	0.233	0	0.183	0.181	0
1671	VALID	P09671	Sod2	Superoxide dismutase [Mn], mitochondrial	CONCLUSIVE	FALSE	298	0	3	10	4	5	15	23	16	49	34	23	116	0	5.2142e-05	0.000217703	0.000123806	0.000106627	0.000585945	0.000909587	0.00075408	0.00109464	0.00114223	0.000808507	0.0028285	0	0.162	0.257	0.162	0.131	0.383	0.198	0.198	0.68	0.198	0.131	0.392
1672	VALID	Q99JI4	Psmd6	26S proteasome non-ATPase regulatory subunit 6	CONCLUSIVE	FALSE	33	0	3	1	0	0	0	5	12	1	6	4	1	0	2.97571e-05	1.24242e-05	0	0	0	0.000112847	0.000322762	1.27491e-05	0.000115035	8.02453e-05	1.39156e-05	0	0.098	0.036	0	0	0	0.105	0.17	0.028	0.195	0.147	0.044
1673	VALID	Q6DFX2	Antxr2	Anthrax toxin receptor 2	CONCLUSIVE	TRUE	9	0	0	1	0	0	1	1	0	3	1	0	2	0	0	9.92404e-06	0	0	1.7807e-05	1.80277e-05	0	3.05507e-05	1.53144e-05	0	2.22307e-05	0	0	0.027	0	0	0.043	0.031	0	0.074	0.043	0	0.031
1674	VALID	Q60854	Serpinb6	Serpin B6	CONCLUSIVE	FALSE	50	0	0	8	0	0	5	6	0	9	5	0	17	0	0	0.000102286	0	0	0.000114709	0.000139357	0	0.000118081	9.86523e-05	0	0.000243449	0	0	0.193	0	0	0.201	0.087	0	0.22	0.087	0	0.341
1675	VALID	Q62523	Zyx	Zyxin	CONCLUSIVE	FALSE	184	4	7	9	9	14	45	14	9	27	13	4	29	0.00010282	4.78893e-05	7.71225e-05	0.000109648	0.000117517	0.000691914	0.000217931	0.00016696	0.000237418	0.000171907	5.53465e-05	0.000278337	0.071	0.135	0.163	0.154	0.119	0.362	0.135	0.103	0.36	0.23	0.074	0.255
1676	VALID	A2BE28	Las1l	Ribosomal biogenesis protein LAS1L	CONCLUSIVE	FALSE	55	2	14	0	4	6	0	7	9	0	3	10	0	3.73651e-05	6.96123e-05	0	3.54189e-05	3.66049e-05	0	7.91965e-05	0.000121348	0	2.88329e-05	0.000100565	0	0.023	0.117	0	0.039	0.095	0	0.086	0.09	0	0.07	0.129	0
1677	VALID	Q8BHN3	Ganab	Neutral alpha-glucosidase AB	CONCLUSIVE	FALSE	554	24	32	67	29	25	111	21	9	117	31	20	68	0.000368584	0.000130797	0.000343021	0.000211087	0.000125377	0.00101969	0.000195307	9.97518e-05	0.000614671	0.000244917	0.000165336	0.000389931	0.079	0.236	0.344	0.157	0.142	0.317	0.157	0.089	0.444	0.184	0.138	0.305
1678	VALID	P12367	Prkar2a	cAMP-dependent protein kinase type II-alpha regulatory subunit	CONCLUSIVE	FALSE	35	0	0	10	0	0	3	4	0	4	2	0	12	0	0	0.000120524	0	0	6.48777e-05	8.7576e-05	0	4.94703e-05	3.71976e-05	0	0.00016199	0	0	0.162	0	0	0.08	0.08	0	0.145	0.072	0	0.219
1679	VALID	Q9DBZ5	Eif3k	Eukaryotic translation initiation factor 3 subunit K	CONCLUSIVE	FALSE	12	0	2	1	0	0	0	1	4	0	3	1	0	0	3.53992e-05	2.21698e-05	0	0	0	4.02729e-05	0.000191979	0	0.000102635	3.57975e-05	0	0	0.064	0.069	0	0	0	0.069	0.133	0	0.064	0.069	0
1680	VALID	Q61191	Hcfc1	Host cell factor 1	CONCLUSIVE	FALSE	536	0	137	6	26	73	2	42	76	6	41	125	2	0	0.000258492	1.418e-05	8.73607e-05	0.000168997	8.48116e-06	0.000180312	0.00038884	1.45508e-05	0.000149527	0.000477008	5.29405e-06	0	0.34	0.021	0.13	0.18	0.014	0.162	0.244	0.034	0.189	0.234	0.017
1681	VALID	Q91YW3	Dnajc3	DnaJ homolog subfamily C member 3	CONCLUSIVE	FALSE	224	5	15	40	4	0	11	18	18	47	14	6	46	0.000143826	0.000114837	0.000383572	5.45338e-05	0	0.00018927	0.000313553	0.000373673	0.000462484	0.00020717	9.2903e-05	0.000494059	0.036	0.222	0.486	0.103	0	0.268	0.147	0.171	0.546	0.141	0.145	0.381
1682	VALID	Q9CZU3	Skiv2l2	Superkiller viralicidic activity 2-like 2	CONCLUSIVE	FALSE	243	1	83	3	7	23	0	26	41	0	21	37	1	1.39401e-05	0.000307939	1.39414e-05	4.62489e-05	0.0001047	0	0.000219487	0.000412478	0	0.000150597	0.000277637	5.20497e-06	0.011	0.304	0.059	0.084	0.127	0	0.156	0.199	0	0.139	0.21	0.02
1683	VALID	O54734	Ddost	Dolichyl-diphosphooligosaccharide--protein glycosyltransferase 48 kDa subunit	CONCLUSIVE	TRUE	420	14	4	59	42	12	80	28	5	75	23	4	74	0.000460243	3.49978e-05	0.000646593	0.000654406	0.000128823	0.00157315	0.000557428	0.000118626	0.000843435	0.000388972	7.07832e-05	0.000908332	0.215	0.184	0.272	0.206	0.159	0.317	0.236	0.082	0.397	0.177	0.077	0.327
1684	VALID	Q9WTU0	Phf2	Lysine-specific demethylase PHF2	CONCLUSIVE	FALSE	74	0	17	0	2	13	0	8	17	0	8	9	0	0	5.98491e-05	0	1.25388e-05	5.61543e-05	0	6.40839e-05	0.000162289	0	5.44388e-05	6.40827e-05	0	0	0.132	0	0.036	0.115	0	0.035	0.139	0	0.059	0.119	0
1685	VALID	Q99LC2	Cstf1	Cleavage stimulation factor subunit 1	CONCLUSIVE	FALSE	134	0	28	0	7	26	0	12	21	0	9	31	0	0	0.000250669	0	0.000111598	0.000285592	0	0.000244441	0.000509791	0	0.000155738	0.000561298	0	0	0.673	0	0.29	0.464	0	0.218	0.23	0	0.125	0.313	0
1686	VALID	Q922B2	Dars	Aspartate--tRNA ligase, cytoplasmic	CONCLUSIVE	FALSE	226	2	10	46	2	1	8	19	15	27	17	10	69	5.78749e-05	7.70161e-05	0.000443749	2.74302e-05	9.44958e-06	0.000138475	0.000332955	0.000313259	0.000267273	0.00025307	0.000155766	0.000745526	0.032	0.21	0.349	0.084	0.03	0.178	0.285	0.279	0.395	0.321	0.194	0.395
1687	VALID	Q8BWL5	Rbms3	RNA-binding motif, single-stranded-interacting protein 3	CONCLUSIVE	FALSE	32	0	5	1	1	3	2	3	1	2	2	2	10	0	4.47623e-05	1.12135e-05	1.59426e-05	3.29529e-05	4.02412e-05	6.11102e-05	2.42758e-05	2.30135e-05	3.46084e-05	3.62128e-05	0.000125596	0	0.07	0.035	0.035	0.155	0.07	0.07	0.035	0.035	0.07	0.086	0.086
1688	VALID	P08003	Pdia4	Protein disulfide-isomerase A4	CONCLUSIVE	FALSE	748	23	25	110	26	16	69	35	28	158	47	24	187	0.000522643	0.000151195	0.000833277	0.00028002	0.000118727	0.000937879	0.000481634	0.000459185	0.00122819	0.000549422	0.000293562	0.00158662	0.194	0.389	0.483	0.312	0.16	0.5	0.306	0.265	0.571	0.309	0.232	0.458
1689	VALID	Q9JHR7	Ide	Insulin-degrading enzyme	CONCLUSIVE	FALSE	6	0	0	0	0	0	2	1	0	2	1	0	0	0	0	0	0	0	1.70206e-05	8.6158e-06	0	9.73386e-06	7.31905e-06	0	0	0	0	0	0	0	0.046	0.008	0	0.046	0.008	0	0
1690	VALID	P27048	Snrpb	Small nuclear ribonucleoprotein-associated protein B	CONCLUSIVE	FALSE	106	0	19	0	4	26	1	8	11	0	10	26	1	0	0.000317366	0	0.000118983	0.000532858	3.75411e-05	0.000304052	0.000498231	0	0.000322862	0.000878356	2.34336e-05	0	0.299	0	0.165	0.26	0.039	0.221	0.221	0	0.195	0.221	0.035
1691	VALID	Q8R344	Ccdc12	Coiled-coil domain-containing protein 12	CONCLUSIVE	FALSE	18	0	4	0	0	3	0	1	4	0	3	3	0	0	9.29761e-05	0	0	8.55585e-05	0	5.28885e-05	0.000252117	0	0.000134785	0.000141033	0	0	0.151	0	0	0.217	0	0.139	0.283	0	0.139	0.211	0
1692	VALID	Q8BJ05	Zc3h14	Zinc finger CCCH domain-containing protein 14	CONCLUSIVE	FALSE	128	0	49	1	0	11	0	15	23	2	12	14	1	0	0.000257234	6.57552e-06	0	7.08526e-05	0	0.000179173	0.000327409	1.3495e-05	0.000121765	0.000148645	7.36485e-06	0	0.39	0.022	0	0.146	0	0.116	0.129	0.033	0.069	0.158	0.022
1693	VALID	Q6PE01	Snrnp40	U5 small nuclear ribonucleoprotein 40 kDa protein	CONCLUSIVE	FALSE	224	0	64	2	10	53	3	16	20	7	17	26	6	0	0.000689789	2.7e-05	0.000191935	0.000700879	7.26703e-05	0.00039238	0.000584517	9.69715e-05	0.000354156	0.00056676	9.07235e-05	0	0.729	0.075	0.31	0.67	0.134	0.296	0.397	0.187	0.291	0.38	0.112
1694	VALID	O54774	Ap3d1	AP-3 complex subunit delta-1	CONCLUSIVE	FALSE	74	0	1	21	0	0	20	9	4	6	5	1	7	0	3.21811e-06	8.46482e-05	0	0	0.000144654	6.59011e-05	3.49053e-05	2.48177e-05	3.11014e-05	6.50863e-06	3.16031e-05	0	0.011	0.127	0	0	0.106	0.048	0.029	0.049	0.048	0.019	0.065
1695	VALID	Q80XP8	Fam76b	Protein FAM76B	CONCLUSIVE	FALSE	12	0	3	0	0	0	1	0	3	0	3	1	1	0	3.41461e-05	0	0	0	2.55811e-05	0	9.25917e-05	0	6.6001e-05	2.30202e-05	1.5968e-05	0	0.121	0	0	0	0.021	0	0.118	0	0.071	0.05	0.05
1696	VALID	P57776	Eef1d	Elongation factor 1-delta	CONCLUSIVE	FALSE	573	36	61	156	22	81	37	9	17	67	10	12	65	0.00185735	0.000837612	0.00268309	0.000537963	0.00136467	0.00114186	0.000281194	0.000632984	0.00118249	0.000265413	0.000333261	0.00125216	0.295	0.637	0.587	0.399	0.52	0.402	0.306	0.342	0.619	0.206	0.246	0.488
1697	VALID	P68373	Tuba1c	Tubulin alpha-1C chain	CONCLUSIVE	FALSE	623	13	35	159	42	26	55	34	16	93	29	51	70	0.000419754	0.000300775	0.00171147	0.000642746	0.000274143	0.00106227	0.000664817	0.000372841	0.00102723	0.000481704	0.000886406	0.000843923	0.045	0.385	0.646	0.298	0.269	0.615	0.356	0.169	0.655	0.314	0.194	0.546
1698	VALID	Q8VDV8	Mitd1	MIT domain-containing protein 1	CONCLUSIVE	FALSE	5	0	1	1	0	0	0	1	2	0	0	0	0	0	1.5496e-05	1.94097e-05	0	0	0	3.5259e-05	8.4039e-05	0	0	0	0	0	0.068	0.068	0	0	0	0.068	0.068	0	0	0	0
1699	VALID	Q80ZS3	Mrps26	28S ribosomal protein S26, mitochondrial	CONCLUSIVE	FALSE	5	1	0	3	0	0	0	0	0	0	0	0	1	7.24883e-05	0	7.24951e-05	0	0	0	0	0	0	0	0	2.70658e-05	0.075	0	0.2	0	0	0	0	0	0	0	0	0.095
1700	VALID	P97820	Map4k4	Mitogen-activated protein kinase kinase kinase kinase 4	CONCLUSIVE	FALSE	99	0	4	10	2	1	13	7	8	22	14	2	16	0	1.25175e-05	3.91971e-05	1.11456e-05	3.83961e-06	9.14321e-05	4.9843e-05	6.78855e-05	8.84889e-05	8.46826e-05	1.26583e-05	7.02439e-05	0	0.051	0.089	0.033	0.027	0.097	0.038	0.043	0.168	0.093	0.019	0.139
1701	VALID	Q3U319	Rnf40	E3 ubiquitin-protein ligase BRE1B	CONCLUSIVE	FALSE	150	0	52	0	0	2	0	20	36	0	15	25	0	0	0.000200442	0	0	9.45902e-06	0	0.000175415	0.000376287	0	0.00011176	0.000194901	0	0	0.331	0	0	0.024	0	0.154	0.21	0	0.083	0.242	0
1702	VALID	Q5IRJ6	Slc30a9	Zinc transporter 9	CONCLUSIVE	TRUE	14	0	0	2	3	0	0	1	0	6	0	0	2	0	0	1.70476e-05	3.63559e-05	0	0	1.54841e-05	0	5.24804e-05	0	0	1.90941e-05	0	0	0.032	0.032	0	0	0.021	0	0.09	0	0	0.032
1703	VALID	P50172	Hsd11b1	Corticosteroid 11-beta-dehydrogenase isozyme 1	CONCLUSIVE	TRUE	8	0	0	0	0	0	0	0	0	4	2	0	2	0	0	0	0	0	0	0	0	6.7937e-05	5.1083e-05	0	3.70765e-05	0	0	0	0	0	0	0	0	0.106	0.079	0	0.147
1704	VALID	P21279	Gnaq	Guanine nucleotide-binding protein G(q) subunit alpha	CONCLUSIVE	FALSE	109	0	4	9	8	1	19	5	3	19	14	5	22	0	4.29917e-05	0.000121162	0.00015312	1.31873e-05	0.000458963	0.000122277	8.74333e-05	0.000262475	0.000290846	0.000108689	0.000331726	0	0.178	0.237	0.12	0.019	0.265	0.187	0.106	0.259	0.217	0.17	0.331
1705	VALID	Q99M28	Rnps1	RNA-binding protein with serine-rich domain 1	CONCLUSIVE	FALSE	56	0	18	0	5	7	0	7	10	1	4	2	2	0	0.000227715	0	0.000112644	0.000108655	0	0.000201497	0.000343044	1.62603e-05	9.78113e-05	5.11728e-05	3.54962e-05	0	0.108	0	0.187	0.226	0	0.075	0.115	0.049	0.115	0.049	0.049
1706	VALID	Q9WTR5	Cdh13	Cadherin-13	CONCLUSIVE	FALSE	42	3	1	10	0	0	0	4	0	6	3	0	15	6.09145e-05	5.40407e-06	6.76892e-05	0	0	0	4.91849e-05	0	4.16756e-05	3.13366e-05	0	0.000113722	0.043	0.02	0.087	0	0	0	0.09	0	0.095	0.055	0	0.123
1707	VALID	Q9JHS9	Cwc15	Spliceosome-associated protein CWC15 homolog	CONCLUSIVE	FALSE	78	0	15	0	1	5	0	7	17	0	7	26	0	0	0.000252741	0	3.00055e-05	0.000103368	0	0.000268369	0.000776719	0	0.000227977	0.000886027	0	0	0.205	0	0.052	0.114	0	0.148	0.236	0	0.24	0.205	0
1708	VALID	P54761	Ephb4	Ephrin type-B receptor 4	CONCLUSIVE	TRUE	52	3	0	15	0	0	4	4	0	11	5	0	10	4.40658e-05	0	7.345e-05	0	0	3.51448e-05	3.55805e-05	0	5.52719e-05	3.77817e-05	0	5.48446e-05	0.014	0	0.09	0	0	0.044	0.071	0	0.169	0.071	0	0.082
1709	VALID	P52480	Pkm	Pyruvate kinase PKM	CONCLUSIVE	FALSE	406	1	8	59	30	32	81	23	23	53	31	11	54	2.73025e-05	5.8132e-05	0.000537001	0.000388207	0.000285303	0.00132285	0.00038028	0.000453193	0.000495006	0.000435408	0.000161662	0.000550492	0.026	0.151	0.345	0.333	0.35	0.589	0.241	0.232	0.45	0.267	0.143	0.394
1710	VALID	Q8BMJ2	Lars	Leucine--tRNA ligase, cytoplasmic	CONCLUSIVE	FALSE	145	0	12	28	4	5	16	10	5	23	11	6	25	0	3.93057e-05	0.000114876	2.33319e-05	2.00944e-05	0.000117786	7.45288e-05	4.44094e-05	9.68304e-05	6.96428e-05	3.9748e-05	0.00011488	0	0.112	0.229	0.032	0.075	0.121	0.115	0.056	0.206	0.116	0.076	0.16
1711	VALID	Q64213	Sf1	Splicing factor 1	CONCLUSIVE	FALSE	322	19	68	8	11	126	3	8	18	7	12	35	7	0.000421831	0.000401805	5.92099e-05	0.000115749	0.000913498	3.98407e-05	0.000107559	0.00028841	5.31636e-05	0.000137056	0.000418277	5.80278e-05	0.106	0.178	0.057	0.07	0.172	0.057	0.069	0.104	0.096	0.13	0.115	0.057
1712	VALID	Q9D1P4	Chordc1	Cysteine and histidine-rich domain-containing protein 1	CONCLUSIVE	FALSE	6	0	0	3	0	0	0	0	0	0	1	0	2	0	0	4.38037e-05	0	0	0	0	0	0	2.25321e-05	0	3.2708e-05	0	0	0.091	0	0	0	0	0	0	0.048	0	0.091
1713	VALID	Q8CHP6	Phc3	Polyhomeotic-like protein 3	CONCLUSIVE	FALSE	18	0	4	0	1	6	0	2	2	0	1	2	0	0	1.5733e-05	0	7.00434e-06	2.89556e-05	0	1.78991e-05	2.1331e-05	0	7.60256e-06	1.591e-05	0	0	0.08	0	0.023	0.074	0	0.038	0.041	0	0.009	0.039	0
1714	VALID	Q6P5D8	Smchd1	Structural maintenance of chromosomes flexible hinge domain-containing protein 1	CONCLUSIVE	FALSE	627	4	222	1	34	121	0	48	91	0	41	63	2	2.88942e-05	0.000426801	2.40808e-06	0.000116404	0.000285422	0	0.000209973	0.0004744	0	0.000152358	0.000244964	5.39429e-06	0.018	0.468	0.009	0.183	0.289	0	0.151	0.222	0	0.161	0.244	0.008
1715	VALID	Q9WV32	Arpc1b	Actin-related protein 2/3 complex subunit 1B	CONCLUSIVE	FALSE	459	5	60	41	17	52	19	35	46	32	32	75	45	0.000194861	0.00062234	0.00053267	0.000314009	0.000661775	0.000442924	0.000826028	0.00129379	0.000426615	0.000641558	0.00157336	0.000654818	0.116	0.524	0.403	0.328	0.487	0.374	0.325	0.363	0.403	0.282	0.317	0.422
1716	VALID	Q61391	Mme	Neprilysin	CONCLUSIVE	TRUE	360	1	0	54	8	2	49	34	6	86	30	5	85	1.93302e-05	0	0.000347977	7.32934e-05	1.26246e-05	0.00056657	0.000398004	8.37029e-05	0.000568678	0.000298325	5.20257e-05	0.000613492	0.043	0	0.303	0.109	0.043	0.364	0.268	0.093	0.411	0.293	0.119	0.463
1717	VALID	P58334	Klf16	Krueppel-like factor 16	CONCLUSIVE	FALSE	13	1	5	0	1	3	0	0	0	0	1	2	0	5.77596e-05	7.68627e-05	0	2.73755e-05	5.65845e-05	0	0	0	0	2.97136e-05	6.21821e-05	0	0.068	0.215	0	0.147	0.215	0	0	0	0	0.068	0.215	0
1718	VALID	Q9D8E6	Rpl4	60S ribosomal protein L4	CONCLUSIVE	FALSE	294	0	52	42	17	13	22	17	18	47	20	13	33	0	0.00047886	0.000484454	0.000278786	0.000146886	0.000455331	0.000356209	0.000449478	0.000556305	0.000355996	0.000242124	0.000426335	0	0.298	0.329	0.31	0.21	0.27	0.236	0.208	0.246	0.189	0.21	0.289
1719	VALID	Q80Y14	Glrx5	Glutaredoxin-related protein 5, mitochondrial	CONCLUSIVE	FALSE	59	1	4	7	3	0	5	3	7	8	4	1	16	9.53793e-05	0.00010154	0.000222573	0.000135617	0	0.000285263	0.00017328	0.000481842	0.000261021	0.000196266	5.13411e-05	0.000569807	0.125	0.204	0.25	0.145	0	0.204	0.23	0.316	0.382	0.316	0.125	0.349
1720	VALID	Q9DBR1	Xrn2	5'-3' exoribonuclease 2	CONCLUSIVE	FALSE	166	2	47	0	14	33	1	7	21	3	13	22	3	3.04893e-05	0.000190694	0	0.000101154	0.00016428	9.11881e-06	6.4623e-05	0.000231041	1.56448e-05	0.000101951	0.000180531	1.70762e-05	0.033	0.207	0	0.085	0.161	0.014	0.085	0.146	0.059	0.106	0.167	0.03
1721	VALID	Q6A065	Cep170	Centrosomal protein of 170 kDa	CONCLUSIVE	FALSE	93	1	15	12	1	3	2	8	5	15	9	2	20	9.1295e-06	3.64469e-05	3.65215e-05	4.32699e-06	8.94378e-06	1.09219e-05	4.42292e-05	3.29435e-05	4.68457e-05	4.22689e-05	9.82853e-06	6.81759e-05	0.018	0.089	0.12	0.012	0.028	0.025	0.049	0.043	0.126	0.072	0.027	0.157
1722	VALID	Q924T2	Mrps2	28S ribosomal protein S2, mitochondrial	CONCLUSIVE	FALSE	17	2	1	1	2	0	2	0	0	7	0	0	2	9.96402e-05	1.32595e-05	1.66083e-05	4.72251e-05	0	5.96013e-05	0	0	0.000119298	0	0	3.72039e-05	0.076	0.052	0.052	0.052	0	0.052	0	0	0.127	0	0	0.052
1723	VALID	Q60932	Vdac1	Voltage-dependent anion-selective channel protein 1	CONCLUSIVE	TRUE	2261	112	19	564	113	18	102	68	24	696	51	26	468	0.0054856	0.000247675	0.00920884	0.00262315	0.000287893	0.00298832	0.00201691	0.00084834	0.0116613	0.00128501	0.000685474	0.00855866	0.378	0.443	0.608	0.672	0.378	0.669	0.639	0.304	0.872	0.541	0.443	0.699
1724	VALID	Q9CQV8	Ywhab	14-3-3 protein beta/alpha	CONCLUSIVE	FALSE	277	1	29	39	14	19	26	18	22	32	22	10	45	5.89335e-05	0.000454865	0.000766208	0.000391047	0.000365653	0.000916551	0.000642402	0.000935703	0.000645125	0.000666986	0.00031723	0.000990213	0.118	0.24	0.402	0.423	0.211	0.602	0.415	0.411	0.557	0.431	0.244	0.593
1725	VALID	Q61216	Mre11	Double-strand break repair protein MRE11	CONCLUSIVE	FALSE	112	9	55	0	10	8	0	7	11	0	4	8	0	0.000184814	0.000300592	0	9.73266e-05	5.36458e-05	0	8.70488e-05	0.000163019	0	4.22556e-05	8.84289e-05	0	0.034	0.402	0	0.098	0.098	0	0.101	0.109	0	0.058	0.106	0
1726	VALID	Q91YR1	Twf1	Twinfilin-1	CONCLUSIVE	FALSE	17	0	0	1	0	0	5	3	0	3	2	0	3	0	0	1.38086e-05	0	0	0.000123886	7.52528e-05	0	4.25091e-05	4.26178e-05	0	4.63986e-05	0	0	0.057	0	0	0.126	0.063	0	0.074	0.063	0	0.1
1727	VALID	D3YXK2	Safb	Scaffold attachment factor B1	CONCLUSIVE	FALSE	226	3	52	0	6	11	0	24	50	0	24	56	0	4.64172e-05	0.000214133	0	4.39995e-05	5.55781e-05	0	0.000224875	0.000558317	0	0.00019103	0.000466399	0	0.028	0.369	0	0.177	0.188	0	0.275	0.338	0	0.202	0.28	0
1728	VALID	Q61578	Fdxr	NADPH:adrenodoxin oxidoreductase, mitochondrial	CONCLUSIVE	FALSE	98	1	9	22	3	3	4	10	0	19	4	0	23	2.93475e-05	7.02967e-05	0.000215235	4.17283e-05	2.87504e-05	7.02185e-05	0.000177723	0	0.000190746	6.03896e-05	0	0.00025203	0.047	0.184	0.237	0.099	0.045	0.115	0.119	0	0.33	0.045	0	0.259
1729	VALID	Q9CYR0	Ssbp1	Single-stranded DNA-binding protein, mitochondrial	CONCLUSIVE	FALSE	54	2	1	16	0	1	1	4	2	8	2	2	15	0.000190759	2.53849e-05	0.000508738	0	3.11463e-05	5.70525e-05	0.000231039	0.000137669	0.000261021	9.81331e-05	0.000102682	0.000534194	0.066	0.099	0.23	0	0.132	0.132	0.276	0.197	0.349	0.197	0.099	0.296
1730	VALID	Q3U962	Col5a2	Collagen alpha-2(V) chain	CONCLUSIVE	FALSE	390	0	10	120	66	28	106	5	7	13	10	5	20	0	2.57749e-05	0.000387415	0.000302941	8.85496e-05	0.000614048	2.93236e-05	4.89245e-05	4.30676e-05	4.98204e-05	2.6065e-05	7.23202e-05	0	0.059	0.12	0.16	0.244	0.199	0.045	0.03	0.107	0.063	0.029	0.112
1731	VALID	P25976	Ubtf	Nucleolar transcription factor 1	CONCLUSIVE	FALSE	261	5	55	6	16	29	0	19	57	1	25	46	2	9.47559e-05	0.000277409	3.79059e-05	0.000143713	0.000179468	0	0.000218053	0.000779585	6.48288e-06	0.000243729	0.000469251	1.41521e-05	0.038	0.359	0.031	0.201	0.235	0	0.171	0.252	0.017	0.237	0.23	0.031
1732	VALID	Q791V5	Mtch2	Mitochondrial carrier homolog 2	CONCLUSIVE	TRUE	144	0	0	55	11	3	8	11	2	27	8	2	17	0	0	0.000877279	0.000249452	4.68737e-05	0.000228963	0.000318728	6.90618e-05	0.000441927	0.000196914	5.15106e-05	0.000303709	0	0	0.191	0.165	0.112	0.218	0.188	0.069	0.271	0.165	0.112	0.287
1733	VALID	Q9CYG7	Tomm34	Mitochondrial import receptor subunit TOM34	CONCLUSIVE	FALSE	7	0	0	0	0	0	2	1	1	0	1	0	2	0	0	0	0	0	5.61294e-05	2.84126e-05	3.38604e-05	0	2.41363e-05	0	3.50367e-05	0	0	0	0	0	0.058	0.049	0.049	0	0.049	0	0.049
1734	VALID	Q5SNZ0	Ccdc88a	Girdin	CONCLUSIVE	FALSE	7	1	0	2	0	0	0	0	0	2	0	0	2	7.74034e-06	0	5.16071e-06	0	0	0	0	0	5.29568e-06	0	0	5.78021e-06	0.013	0	0.02	0	0	0	0	0	0.02	0	0	0.013
1735	VALID	P15092			CONCLUSIVE	FALSE	528	1	100	5	35	145	1	35	62	1	32	105	6	2.26526e-05	0.000602892	3.77579e-05	0.000375772	0.0010726	1.355e-05	0.000480129	0.00101359	7.74906e-06	0.000372906	0.00128032	5.07484e-05	0.022	0.653	0.062	0.278	0.617	0.016	0.405	0.447	0.02	0.392	0.492	0.095
1736	VALID	P49722	Psma2	Proteasome subunit alpha type-2	CONCLUSIVE	FALSE	52	0	19	1	4	0	2	5	3	3	3	9	3	0	0.000313298	2.06539e-05	0.000117457	0	7.41195e-05	0.000187596	0.000134139	6.35821e-05	9.56169e-05	0.000300148	6.93996e-05	0	0.282	0.085	0.124	0	0.043	0.235	0.15	0.145	0.132	0.286	0.188
1737	VALID	Q9CQA9	Ntpcr	Cancer-related nucleoside-triphosphatase homolog	CONCLUSIVE	FALSE	7	0	4	0	0	0	0	0	0	1	1	0	1	0	8.12318e-05	0	0	0	0	0	0	2.61021e-05	3.92532e-05	0	2.84904e-05	0	0.195	0	0	0	0	0	0	0.068	0.068	0	0.105
1738	VALID	Q9JKN1	Slc30a7	Zinc transporter 7	CONCLUSIVE	TRUE	10	0	0	1	0	0	3	2	0	3	1	0	0	0	0	1.27857e-05	0	0	6.88253e-05	4.64524e-05	0	3.93603e-05	1.97305e-05	0	0	0	0	0.04	0	0	0.071	0.04	0	0.071	0.04	0	0
1739	VALID	P97376	Frg1	Protein FRG1	CONCLUSIVE	FALSE	32	0	8	1	0	2	0	4	8	0	3	5	1	0	0.000119644	1.87326e-05	0	3.66995e-05	0	0.000136116	0.00032443	0	8.67223e-05	0.000151237	2.09813e-05	0	0.24	0.047	0	0.186	0	0.186	0.248	0	0.097	0.128	0.05
1740	VALID	P58242	Smpdl3b	Acid sphingomyelinase-like phosphodiesterase 3b	CONCLUSIVE	FALSE	38	3	1	24	2	0	1	2	0	2	1	0	2	9.53793e-05	8.46164e-06	0.000254369	3.01371e-05	0	1.90175e-05	3.85066e-05	0	2.17518e-05	1.63555e-05	0	2.3742e-05	0.022	0.05	0.221	0.068	0	0.05	0.068	0	0.081	0.046	0	0.046
1741	VALID	Q8VDW0	Ddx39a	ATP-dependent RNA helicase DDX39A	CONCLUSIVE	FALSE	223	0	92	10	10	43	0	19	12	3	11	19	4	0	0.000831341	0.000113185	0.000160919	0.00047675	0	0.000390657	0.000294038	3.48436e-05	0.000192129	0.000347244	5.07088e-05	0	0.459	0.148	0.171	0.396	0	0.262	0.18	0.103	0.215	0.218	0.075
1742	VALID	Q8C129	Lnpep	Leucyl-cystinyl aminopeptidase	CONCLUSIVE	TRUE	71	1	0	11	6	0	14	8	0	13	2	0	16	1.41441e-05	0	5.18664e-05	4.0222e-05	0	0.000118447	6.85229e-05	0	6.28997e-05	1.45524e-05	0	8.44982e-05	0.035	0	0.06	0.072	0	0.099	0.063	0	0.127	0.025	0	0.087
1743	VALID	Q9CZM2	Rpl15	60S ribosomal protein L15	CONCLUSIVE	FALSE	104	0	4	8	15	36	31	0	4	1	2	1	2	0	7.5657e-05	0.00018953	0.00050524	0.000835454	0.0013178	0	0.000205154	2.43108e-05	7.31188e-05	3.82542e-05	5.30703e-05	0	0.191	0.127	0.245	0.201	0.358	0	0.113	0.064	0.103	0.064	0.093
1744	VALID	Q6PDM2	Srsf1	Serine/arginine-rich splicing factor 1	CONCLUSIVE	FALSE	863	20	189	1	39	145	0	43	77	5	64	274	6	0.00116917	0.00294056	1.94879e-05	0.00108056	0.002768	0	0.00152225	0.00324855	9.99879e-05	0.00192467	0.008622	0.000130964	0.452	0.597	0.089	0.419	0.472	0	0.496	0.484	0.137	0.524	0.496	0.23
1745	VALID	Q08943	Ssrp1	FACT complex subunit SSRP1	CONCLUSIVE	FALSE	227	0	45	2	10	20	1	24	34	1	16	74	0	0	0.000245244	1.36526e-05	9.70517e-05	0.000133736	1.22486e-05	0.00029761	0.000502454	7.0048e-06	0.000168545	0.000815657	0	0	0.24	0.034	0.079	0.194	0.034	0.143	0.219	0.034	0.124	0.185	0
1746	VALID	P18155	Mthfd2	Bifunctional methylenetetrahydrofolate dehydrogenase/cyclohydrolase, mitochondrial	CONCLUSIVE	FALSE	86	7	19	32	8	1	2	1	2	5	1	2	6	0.000289953	0.000209462	0.000441875	0.000157057	1.35264e-05	4.95542e-05	2.50843e-05	5.97878e-05	7.08486e-05	2.13089e-05	4.45934e-05	9.27971e-05	0.131	0.234	0.266	0.106	0.06	0.069	0.031	0.091	0.226	0.031	0.066	0.157
1747	VALID	A2AJ88	Pnpla7	Patatin-like phospholipase domain-containing protein 7	CONCLUSIVE	TRUE	10	1	0	0	0	0	1	1	0	4	0	0	3	1.07231e-05	0	0	0	0	6.41419e-06	6.49371e-06	0	1.46728e-05	0	0	1.20115e-05	0.022	0	0	0	0	0.01	0.016	0	0.053	0	0	0.024
1748	VALID	Q8C5L7	Rbm34	RNA-binding protein 34	CONCLUSIVE	FALSE	90	11	35	0	1	8	0	5	14	0	4	12	0	0.000425265	0.000360127	0	1.83234e-05	0.000100997	0	0.00011706	0.000390613	0	7.95532e-05	0.000249723	0	0.125	0.424	0	0.053	0.259	0	0.173	0.36	0	0.171	0.4	0
1749	VALID	P83741	Wnk1	Serine/threonine-protein kinase WNK1	CONCLUSIVE	FALSE	9	0	0	2	0	0	0	2	0	3	0	0	2	0	0	4.06648e-06	0	0	0	7.38704e-06	0	6.25923e-06	0	0	4.55462e-06	0	0	0.01	0	0	0	0.008	0	0.013	0	0	0.015
1750	VALID	P57780	Actn4	Alpha-actinin-4	CONCLUSIVE	FALSE	971	6	53	91	30	63	62	86	104	119	73	148	136	9.53793e-05	0.000224233	0.000482241	0.000226028	0.000327036	0.000589543	0.000827891	0.00119313	0.000647115	0.000596976	0.00126641	0.000807227	0.073	0.394	0.458	0.255	0.295	0.382	0.404	0.393	0.561	0.419	0.424	0.497
1751	VALID	P61957	Sumo2	Small ubiquitin-related modifier 2	CONCLUSIVE	FALSE	139	0	3	8	37	17	2	8	12	0	7	43	2	0	0.000121848	0.00040699	0.00267617	0.00084718	0.000182568	0.000739326	0.00132162	0	0.000549545	0.00353227	0.000113961	0	0.274	0.274	0.505	0.632	0.274	0.505	0.632	0	0.632	0.632	0.147
1752	VALID	Q8R527	Rhoq	Rho-related GTP-binding protein RhoQ	CONCLUSIVE	FALSE	13	0	0	0	1	0	3	1	1	1	2	0	4	0	0	0	3.35183e-05	0	0.000126907	4.28268e-05	5.10383e-05	2.41922e-05	7.27621e-05	0	0.000105623	0	0	0	0.054	0	0.122	0.068	0.049	0.054	0.054	0	0.215
1753	VALID	P27790	Cenpb	Major centromere autoantigen B	CONCLUSIVE	FALSE	7	0	3	0	1	1	0	0	1	0	1	0	0	0	1.93248e-05	0	1.14712e-05	7.90357e-06	0	0	1.74672e-05	0	1.24509e-05	0	0	0	0.075	0	0.043	0.043	0	0	0.018	0	0.043	0	0
1754	VALID	Q91ZR1	Rab4b	Ras-related protein Rab-4B	CONCLUSIVE	FALSE	37	3	0	10	1	0	6	4	0	7	0	0	6	0.000204192	0	0.000226902	3.22594e-05	0	0.000244281	0.000164873	0	0.000162985	0	0	0.000152484	0.122	0	0.183	0.122	0	0.183	0.122	0	0.23	0	0	0.3
1755	VALID	Q8CFG8,Q8CG14	C1sb | C1sa	Complement C1s-B subcomponent | Complement C1s-A subcomponent	INDISTINGUISHABLE	FALSE	7	0	0	0	0	0	0	1	0	4	0	0	2	0	0	0	0	0	0	1.27609e-05	0	2.88337e-05	0	0	1.57359e-05	0	0	0	0	0	0	0.023	0	0.041	0	0	0.023
1756	VALID	P62746	Rhob	Rho-related GTP-binding protein RhoB	CONCLUSIVE	FALSE	124	2	1	48	3	0	12	8	7	16	10	2	15	0.000147935	1.96863e-05	0.00118359	0.000105172	0	0.000530938	0.000358347	0.000373673	0.000404849	0.000380516	7.96311e-05	0.000414273	0.046	0.061	0.541	0.138	0	0.393	0.23	0.107	0.327	0.347	0.046	0.551
1757	VALID	Q8BVF2	Pdcl3	Phosducin-like protein 3	CONCLUSIVE	FALSE	5	0	0	0	1	0	0	0	0	0	0	1	3	0	0	0	2.86302e-05	0	0	0	0	0	0	3.25161e-05	6.76646e-05	0	0	0	0.083	0	0	0	0	0	0	0.083	0.083
1758	VALID	P62331	Arf6	ADP-ribosylation factor 6	CONCLUSIVE	FALSE	25	0	2	8	0	0	6	1	0	3	3	0	2	0	4.40972e-05	0.000220937	0	0	0.000297325	5.01686e-05	0	8.50183e-05	0.000127853	0	6.18648e-05	0	0.183	0.343	0	0	0.303	0.12	0	0.183	0.12	0	0.12
1759	VALID	P01027	C3	Complement C3	CONCLUSIVE	FALSE	202	0	5	15	4	1	21	19	11	64	17	2	43	0	1.1601e-05	4.3593e-05	1.65274e-05	2.84681e-06	0.000109508	0.000100307	6.92071e-05	0.000190861	7.62405e-05	9.38527e-06	0.000139968	0	0.026	0.132	0.034	0.007	0.14	0.094	0.07	0.287	0.095	0.012	0.266
1760	VALID	Q9CTH6	Fcf1	rRNA-processing protein FCF1 homolog	CONCLUSIVE	FALSE	13	0	3	0	0	3	0	1	4	0	2	0	0	0	5.84623e-05	0	0	7.17309e-05	0	4.43409e-05	0.000211371	0	7.53345e-05	0	0	0	0.167	0	0	0.121	0	0.051	0.106	0	0.106	0	0
1761	VALID	Q8CCI5	Rybp	RING1 and YY1-binding protein	CONCLUSIVE	FALSE	22	0	3	0	4	8	0	1	4	0	1	1	0	0	5.07698e-05	0	0.000120548	0.000166114	0	3.85066e-05	0.000183559	0	3.2711e-05	3.42274e-05	0	0	0.193	0	0.096	0.285	0	0.096	0.298	0	0.096	0.096	0
1762	VALID	Q91ZE0	Tmlhe	Trimethyllysine dioxygenase, mitochondrial	CONCLUSIVE	FALSE	55	1	1	7	3	0	3	5	1	18	3	0	13	3.44362e-05	9.1651e-06	8.03588e-05	4.89638e-05	0	6.17956e-05	0.00010427	2.48524e-05	0.000212041	5.31457e-05	0	0.000167152	0.033	0.033	0.152	0.057	0	0.036	0.069	0.024	0.233	0.052	0	0.19
1763	VALID	Q9Z0N1	Eif2s3x	Eukaryotic translation initiation factor 2 subunit 3, X-linked	CONCLUSIVE	FALSE	259	1	35	35	16	25	7	10	34	18	21	37	20	3.07154e-05	0.000286118	0.00035838	0.000232924	0.000250754	0.00012861	0.000186006	0.00075368	0.00018913	0.000331823	0.000611743	0.000229371	0.015	0.379	0.32	0.267	0.288	0.123	0.21	0.354	0.271	0.269	0.335	0.305
1764	VALID	O35130	Emg1	Ribosomal RNA small subunit methyltransferase NEP1	CONCLUSIVE	FALSE	134	5	50	0	2	26	0	13	20	0	11	7	0	0.000297083	0.000790678	0	5.63218e-05	0.000504468	0	0.00046776	0.000857611	0	0.000336226	0.000223881	0	0.189	0.574	0	0.115	0.418	0	0.234	0.34	0	0.242	0.18	0
1765	VALID	Q6PB70	Ano8	Anoctamin-8	CONCLUSIVE	TRUE	7	0	0	0	0	0	0	0	0	2	2	0	3	0	0	0	0	0	0	0	0	9.35736e-06	1.40719e-05	0	1.53203e-05	0	0	0	0	0	0	0	0	0.033	0.013	0	0.056
1766	VALID	Q9CZW5	Tomm70	Mitochondrial import receptor subunit TOM70	CONCLUSIVE	TRUE	311	16	2	103	8	2	14	15	0	63	9	0	79	0.000379644	1.26301e-05	0.00081473	8.99674e-05	1.54967e-05	0.000198703	0.000215536	0	0.000511362	0.000109858	0	0.000699902	0.151	0.036	0.46	0.136	0.034	0.144	0.231	0	0.444	0.147	0	0.54
1767	VALID	Q8CJ12	Adgrg2	Adhesion G-protein coupled receptor G2	CONCLUSIVE	TRUE	11	1	0	7	0	0	1	1	0	0	0	0	1	1.43683e-05	0	3.35293e-05	0	0	8.59463e-06	8.70119e-06	0	0	0	0	5.36488e-06	0.01	0	0.028	0	0	0.012	0.012	0	0	0	0	0.012
1768	VALID	O35218	Cpsf2	Cleavage and polyadenylation specificity factor subunit 2	CONCLUSIVE	FALSE	186	10	61	0	10	8	0	12	32	0	12	41	0	0.000185392	0.000300983	0	8.78677e-05	4.84321e-05	0	0.000134724	0.000428148	0	0.000114447	0.000409153	0	0.128	0.413	0	0.153	0.157	0	0.125	0.242	0	0.159	0.24	0
1769	VALID	Q99MU3	Adar	Double-stranded RNA-specific adenosine deaminase	CONCLUSIVE	FALSE	41	0	15	2	0	4	3	4	4	0	4	4	1	0	4.91321e-05	8.20545e-06	0	1.60755e-05	2.20849e-05	2.98115e-05	3.55275e-05	0	2.53247e-05	2.64987e-05	4.59522e-06	0	0.113	0.015	0	0.042	0.035	0.028	0.013	0	0.013	0.028	0.008
1770	VALID	P60603	Romo1	Reactive oxygen species modulator 1	CONCLUSIVE	TRUE	8	0	0	1	0	0	0	1	0	2	1	0	3	0	0	6.11773e-05	0	0	0	0.000111133	0	0.000125554	9.44065e-05	0	0.000205563	0	0	0.127	0	0	0	0.215	0	0.342	0.215	0	0.38
1771	VALID	Q01320	Top2a	DNA topoisomerase 2-alpha	CONCLUSIVE	FALSE	608	5	219	3	33	146	1	43	69	0	27	61	1	4.744e-05	0.000553019	9.48889e-06	0.000148398	0.000452355	5.67538e-06	0.000247067	0.000472472	0	0.000131786	0.000311541	3.54265e-06	0.036	0.421	0.026	0.169	0.312	0.007	0.2	0.256	0	0.175	0.217	0.006
1772	VALID	O70585	Dtnb	Dystrobrevin beta	CONCLUSIVE	FALSE	25	0	4	4	1	0	1	4	0	8	1	0	2	0	2.34204e-05	2.93354e-05	1.04268e-05	0	1.31593e-05	5.32898e-05	0	6.02052e-05	1.13173e-05	0	1.64284e-05	0	0.083	0.117	0.015	0	0.023	0.038	0	0.071	0.015	0	0.058
1773	VALID	Q9D0I9	Rars	Arginine--tRNA ligase, cytoplasmic	CONCLUSIVE	FALSE	69	0	7	8	4	7	4	6	10	7	3	4	9	0	4.09236e-05	5.85819e-05	4.1644e-05	5.02116e-05	5.25575e-05	7.98136e-05	0.000158528	5.25997e-05	3.39005e-05	4.72961e-05	7.38159e-05	0	0.083	0.077	0.056	0.105	0.082	0.109	0.136	0.105	0.059	0.047	0.148
1774	VALID	A2AM29	Mllt3	Protein AF-9	CONCLUSIVE	FALSE	6	0	2	0	0	0	0	1	2	0	1	0	0	0	1.35624e-05	0	0	0	0	1.54297e-05	3.67763e-05	0	1.31074e-05	0	0	0	0.049	0	0	0	0	0.019	0.046	0	0.026	0	0
1775	VALID	P17012	Zfx	Zinc finger X-chromosomal protein	CONCLUSIVE	FALSE	18	0	2	0	3	2	0	1	7	0	1	2	0	0	9.65834e-06	0	2.57995e-05	1.18504e-05	0	1.09881e-05	9.16646e-05	0	9.33431e-06	1.9534e-05	0	0	0.023	0	0.041	0.016	0	0.016	0.043	0	0.016	0.028	0
1776	VALID	O55106	Strn	Striatin	CONCLUSIVE	FALSE	47	0	3	5	4	0	6	6	1	7	2	1	12	0	1.48404e-05	3.09808e-05	3.52372e-05	0	6.67076e-05	6.75346e-05	1.34139e-05	4.45074e-05	1.91234e-05	1.00049e-05	8.32795e-05	0	0.081	0.187	0.081	0	0.146	0.105	0.037	0.135	0.058	0.037	0.115
1777	VALID	P62317	Snrpd2	Small nuclear ribonucleoprotein Sm D2	CONCLUSIVE	FALSE	246	0	83	2	4	56	0	20	23	1	22	31	4	0	0.00271404	8.19154e-05	0.000232924	0.00224676	0	0.00148805	0.00203937	4.20288e-05	0.0013905	0.00205016	0.000183497	0	0.678	0.246	0.449	0.364	0	0.246	0.475	0.246	0.449	0.475	0.364
1778	VALID	P14094	Atp1b1	Sodium/potassium-transporting ATPase subunit beta-1	CONCLUSIVE	TRUE	84	0	1	12	3	0	37	8	0	10	5	0	8	0	1.26925e-05	0.000190777	6.78085e-05	0	0.00105547	0.000231039	0	0.000163138	0.000122666	0	0.000142452	0	0.046	0.23	0.092	0	0.296	0.211	0	0.23	0.128	0	0.257
1779	VALID	Q9JLI8	Sart3	Squamous cell carcinoma antigen recognized by T-cells 3	CONCLUSIVE	FALSE	57	0	15	0	0	0	0	8	19	0	9	4	2	0	6.01638e-05	0	0	0	0	7.30104e-05	0.000206647	0	6.97745e-05	3.24485e-05	1.1254e-05	0	0.181	0	0	0	0	0.065	0.174	0	0.056	0.031	0.009
1780	VALID	Q8R050	Gspt1	Eukaryotic peptide chain release factor GTP-binding subunit ERF3A	CONCLUSIVE	FALSE	22	2	0	5	1	0	7	0	0	3	3	0	1	4.55901e-05	0	3.79953e-05	1.08039e-05	0	9.54464e-05	0	0	2.33934e-05	3.51798e-05	0	8.51127e-06	0.055	0	0.093	0.038	0	0.112	0	0	0.05	0.075	0	0.017
1781	VALID	Q69Z37	Samd9l	Sterile alpha motif domain-containing protein 9-like	CONCLUSIVE	FALSE	62	0	13	17	8	12	2	1	3	1	0	3	2	0	3.21336e-05	5.26336e-05	3.52146e-05	3.63939e-05	1.11108e-05	5.62428e-06	2.0108e-05	3.17707e-06	0	1.49978e-05	6.93551e-06	0	0.074	0.083	0.042	0.066	0.011	0.015	0.025	0.01	0	0.022	0.01
1782	VALID	P61164	Actr1a	Alpha-centractin	CONCLUSIVE	FALSE	132	1	14	12	2	2	12	15	11	18	8	23	14	3.85576e-05	0.000143668	0.000154245	3.65492e-05	2.51821e-05	0.000276766	0.000350246	0.000306094	0.000237418	0.000158683	0.000477363	0.000201554	0.029	0.282	0.258	0.088	0.059	0.306	0.207	0.13	0.38	0.181	0.186	0.255
1783	VALID	Q91W39	Ncoa5	Nuclear receptor coactivator 5	CONCLUSIVE	FALSE	78	1	23	0	6	10	0	5	14	0	7	12	0	2.50391e-05	0.000153274	0	7.12047e-05	8.17658e-05	0	7.5816e-05	0.000252988	0	9.01672e-05	0.000161738	0	0.026	0.2	0	0.078	0.1	0	0.043	0.155	0	0.154	0.138	0
1784	VALID	P58871	Tnks1bp1	182 kDa tankyrase-1-binding protein	CONCLUSIVE	FALSE	338	4	45	25	12	41	14	23	40	34	22	19	59	3.37155e-05	0.000100949	7.02472e-05	4.7939e-05	0.000112851	7.05859e-05	0.0001174	0.000243322	9.80346e-05	9.53945e-05	8.62054e-05	0.000185684	0.029	0.226	0.153	0.103	0.27	0.129	0.173	0.241	0.267	0.152	0.188	0.339
1785	VALID	A2AR02	Ppig	Peptidyl-prolyl cis-trans isomerase G	CONCLUSIVE	FALSE	92	0	10	0	1	5	0	10	25	0	9	31	1	0	5.13099e-05	0	9.13731e-06	3.14777e-05	0	0.000116749	0.000347834	0	8.92593e-05	0.000321701	7.19836e-06	0	0.108	0	0.012	0.07	0	0.082	0.169	0	0.068	0.108	0.012
1786	VALID	Q8K4B0	Mta1	Metastasis-associated protein MTA1	CONCLUSIVE	FALSE	221	0	73	0	14	23	0	17	27	0	15	52	0	0	0.000393946	0	0.000134542	0.00015229	0	0.000208743	0.000395101	0	0.000156464	0.000567553	0	0	0.417	0	0.229	0.243	0	0.232	0.178	0	0.185	0.239	0
1787	VALID	P61979	Hnrnpk	Heterogeneous nuclear ribonucleoprotein K	CONCLUSIVE	FALSE	891	24	154	59	61	226	18	33	85	20	40	147	24	0.000751498	0.00128339	0.000615869	0.000905285	0.00231088	0.00033714	0.000625752	0.00192083	0.000214229	0.000644329	0.00247768	0.000280596	0.201	0.685	0.352	0.492	0.657	0.199	0.393	0.529	0.285	0.395	0.445	0.406
1788	VALID	P19324	Serpinh1	Serpin H1	CONCLUSIVE	FALSE	1534	48	163	281	95	222	169	41	33	181	63	45	193	0.00166879	0.00150824	0.00325677	0.00156539	0.00252039	0.00351455	0.000863212	0.000827996	0.00215264	0.00112677	0.000842142	0.00250537	0.345	0.597	0.638	0.475	0.456	0.635	0.427	0.295	0.679	0.365	0.269	0.544
1789	VALID	O08795	Prkcsh	Glucosidase 2 subunit beta	CONCLUSIVE	FALSE	239	4	6	23	17	6	17	15	14	58	12	4	63	0.000111306	4.44358e-05	0.000213357	0.000224206	5.4521e-05	0.000282963	0.000252769	0.000281152	0.000552102	0.00017178	5.99144e-05	0.000654567	0.06	0.09	0.269	0.192	0.184	0.23	0.23	0.255	0.461	0.278	0.14	0.509
1790	VALID	Q9CQA6	Chchd1	Coiled-coil-helix-coiled-coil-helix domain-containing protein 1	CONCLUSIVE	FALSE	8	1	1	3	0	0	1	0	0	1	0	0	1	0.000122861	3.26992e-05	0.000122873	0	0	7.34914e-05	0	0	4.20288e-05	0	0	4.58743e-05	0.161	0.136	0.136	0	0	0.068	0	0	0.136	0	0	0.136
1791	VALID	P53702	Hccs	Cytochrome c-type heme lyase	CONCLUSIVE	FALSE	247	12	1	69	15	2	7	7	9	77	9	0	39	0.000639602	1.41857e-05	0.00122602	0.00037893	3.48106e-05	0.000223176	0.000225943	0.000346197	0.00140395	0.000246776	0	0.000776153	0.199	0.048	0.518	0.438	0.107	0.25	0.246	0.221	0.768	0.32	0	0.533
1792	VALID	Q80W00	Ppp1r10	Serine/threonine-protein phosphatase 1 regulatory subunit 10	CONCLUSIVE	FALSE	106	0	43	0	4	8	0	10	20	0	8	13	0	0	0.000186842	0	3.09516e-05	4.26508e-05	0	9.88682e-05	0.00023565	0	6.71902e-05	0.000114246	0	0	0.178	0	0.057	0.096	0	0.046	0.078	0	0.078	0.081	0
1793	VALID	P62751	Rpl23a	60S ribosomal protein L23a	CONCLUSIVE	FALSE	135	7	16	13	7	8	10	7	8	16	7	23	13	0.000650536	0.000395744	0.000402751	0.000308326	0.000242781	0.000555897	0.000393952	0.000536557	0.000508656	0.000334659	0.00115057	0.000451097	0.109	0.436	0.468	0.41	0.436	0.494	0.346	0.353	0.365	0.333	0.442	0.327
1794	VALID	P56671	Maz	Myc-associated zinc finger protein	CONCLUSIVE	FALSE	7	0	2	0	1	1	0	0	0	0	1	2	0	0	1.61782e-05	0	1.44052e-05	9.92503e-06	0	0	0	0	1.56355e-05	3.27206e-05	0	0	0.046	0	0.027	0.025	0	0	0	0	0.021	0.038	0
1795	VALID	B9EKR1	Ptprz1	Receptor-type tyrosine-protein phosphatase zeta	CONCLUSIVE	TRUE	9	0	0	0	2	0	2	0	0	2	1	0	2	0	0	0	5.94399e-06	0	7.50172e-06	0	0	4.29014e-06	3.22583e-06	0	4.68267e-06	0	0	0	0.01	0	0.016	0	0	0.01	0.01	0	0.021
1796	VALID	Q3URS9	Ccdc51	Coiled-coil domain-containing protein 51	CONCLUSIVE	TRUE	16	2	0	2	0	0	0	1	0	3	1	0	7	7.1417e-05	0	2.38079e-05	0	0	0	2.16244e-05	0	3.66458e-05	1.83697e-05	0	9.33305e-05	0.039	0	0.094	0	0	0	0.025	0	0.167	0.025	0	0.118
1797	VALID	Q922Q1	2017-03-02	Mitochondrial amidoxime reducing component 2	CONCLUSIVE	FALSE	202	12	1	23	0	0	12	12	3	79	13	0	47	0.00051471	1.14157e-05	0.000328873	0	0	0.000307881	0.000311698	9.28656e-05	0.00115915	0.000286851	0	0.000752718	0.234	0.107	0.379	0	0	0.278	0.095	0.095	0.438	0.148	0	0.393
1798	VALID	Q9ES07	Slc15a2	Solute carrier family 15 member 2	CONCLUSIVE	TRUE	7	1	2	1	0	0	2	0	0	1	0	0	0	1.9887e-05	1.05858e-05	6.62964e-06	0	0	2.37915e-05	0	0	6.80302e-06	0	0	0	0.012	0.012	0.034	0	0	0.04	0	0	0.03	0	0	0
1799	VALID	P52432	Polr1c	DNA-directed RNA polymerases I and III subunit RPAC1	CONCLUSIVE	FALSE	54	0	20	3	0	4	0	6	8	0	4	8	1	0	0.000223035	4.19047e-05	0	5.47311e-05	0	0.000152246	0.000241916	0	8.6221e-05	0.000180436	1.5645e-05	0	0.514	0.145	0	0.145	0	0.173	0.171	0	0.168	0.266	0.038
1800	VALID	Q921F4	Hnrnpll	Heterogeneous nuclear ribonucleoprotein L-like	CONCLUSIVE	FALSE	212	0	52	0	5	54	3	19	38	1	17	18	5	0	0.000339497	0	5.81325e-05	0.00043257	4.40202e-05	0.000282251	0.000672739	8.39154e-06	0.000214531	0.000237681	4.57967e-05	0	0.506	0	0.091	0.308	0.061	0.201	0.345	0.015	0.22	0.23	0.125
1801	VALID	Q8R035	Mrpl58	Peptidyl-tRNA hydrolase ICT1, mitochondrial	CONCLUSIVE	FALSE	16	2	1	4	1	0	0	0	0	3	0	0	5	0.000140754	1.87306e-05	9.38448e-05	3.33556e-05	0	0	0	0	7.22243e-05	0	0	0.000131388	0.141	0.078	0.18	0.068	0	0	0	0	0.15	0	0	0.204
1802	VALID	P08121	Col3a1	Collagen alpha-1(III) chain	CONCLUSIVE	FALSE	600	22	33	185	92	45	144	12	8	22	7	2	28	0.000217861	8.69746e-05	0.000610728	0.0004318	0.00014552	0.000852982	7.19631e-05	5.71741e-05	7.45265e-05	3.56604e-05	1.0661e-05	0.000103531	0.08	0.137	0.214	0.263	0.294	0.338	0.061	0.055	0.158	0.058	0.012	0.12
1803	VALID	Q61656	Ddx5	Probable ATP-dependent RNA helicase DDX5	CONCLUSIVE	FALSE	1132	36	200	8	60	261	6	47	66	12	58	359	19	0.000850025	0.00125684	6.29708e-05	0.000671458	0.00201244	8.47425e-05	0.000672046	0.00112467	9.69264e-05	0.000704512	0.00456284	0.000167508	0.184	0.565	0.077	0.301	0.42	0.073	0.269	0.423	0.137	0.337	0.396	0.187
1804	VALID	Q8K298	Anln	Anillin	CONCLUSIVE	FALSE	201	0	96	11	19	34	4	6	17	1	9	3	1	0	0.000330434	4.74247e-05	0.000116462	0.00014359	3.09438e-05	4.69911e-05	0.00015867	4.42409e-06	5.98778e-05	2.08845e-05	4.82887e-06	0	0.536	0.136	0.136	0.272	0.057	0.041	0.167	0.023	0.092	0.058	0.013
1805	VALID	Q99PV0	Prpf8	Pre-mRNA-processing-splicing factor 8	CONCLUSIVE	FALSE	985	8	301	5	28	94	8	92	133	5	69	233	9	4.96708e-05	0.000497392	1.03491e-05	8.23962e-05	0.000190586	2.97113e-05	0.000345916	0.000595957	1.06197e-05	0.00022039	0.000778714	2.08645e-05	0.029	0.37	0.029	0.112	0.235	0.048	0.2	0.252	0.048	0.197	0.249	0.06
1806	VALID	O88532	Zfr	Zinc finger RNA-binding protein	CONCLUSIVE	FALSE	164	5	56	0	7	21	0	11	23	1	13	24	3	6.74937e-05	0.000201189	0	4.47847e-05	9.25689e-05	0	8.99204e-05	0.000224065	4.61769e-06	9.02751e-05	0.000174388	1.51206e-05	0.063	0.402	0	0.119	0.182	0	0.088	0.193	0.016	0.127	0.134	0.032
1807	VALID	Q921F2	Tardbp	TAR DNA-binding protein 43	CONCLUSIVE	FALSE	492	22	147	9	15	103	2	18	49	18	28	70	11	0.000770407	0.00137005	0.000105065	0.000248959	0.00117784	4.18936e-05	0.000381717	0.00123836	0.000215626	0.000504413	0.00131949	0.000143828	0.297	0.575	0.246	0.367	0.502	0.087	0.266	0.36	0.324	0.37	0.357	0.268
1808	VALID	O88876	Dhrs3	Short-chain dehydrogenase/reductase 3	CONCLUSIVE	TRUE	7	0	0	0	0	0	0	0	0	0	2	0	5	0	0	0	0	0	0	0	0	0	4.93915e-05	0	8.9622e-05	0	0	0	0	0	0	0	0	0	0.04	0	0.056
1809	VALID	Q64133	Maoa	Amine oxidase [flavin-containing] A	CONCLUSIVE	TRUE	583	4	2	64	25	2	36	42	9	138	26	6	229	0.000110248	1.46711e-05	0.000588046	0.000326581	1.80009e-05	0.00059352	0.000701024	0.000179022	0.00130114	0.000368652	8.90173e-05	0.00235668	0.15	0.053	0.416	0.2	0.057	0.279	0.298	0.162	0.549	0.255	0.152	0.534
1810	VALID	Q99KP6	Prpf19	Pre-mRNA-processing factor 19	CONCLUSIVE	FALSE	344	4	62	7	18	91	2	17	39	4	23	72	5	0.000115061	0.000474658	6.71251e-05	0.000245402	0.000854793	3.44126e-05	0.000296134	0.000809626	3.93603e-05	0.00034035	0.00111484	5.3702e-05	0.05	0.403	0.165	0.185	0.458	0.081	0.256	0.347	0.139	0.274	0.363	0.091
1811	VALID	P13020	Gsn	Gelsolin	CONCLUSIVE	FALSE	516	10	1	37	13	2	95	40	16	116	37	7	142	0.000185867	4.94681e-06	0.000229258	0.000114521	1.21391e-05	0.0010562	0.000450231	0.000214623	0.000737552	0.000353782	7.00346e-05	0.000985474	0.159	0.035	0.356	0.245	0.047	0.446	0.303	0.145	0.445	0.268	0.114	0.504
1812	VALID	O35166	Gosr2	Golgi SNAP receptor complex member 2	CONCLUSIVE	TRUE	5	0	0	1	0	0	2	0	0	1	1	0	0	0	0	2.27972e-05	0	0	8.18112e-05	0	0	2.33934e-05	3.51798e-05	0	0	0	0	0.057	0	0	0.108	0	0	0.108	0.052	0	0
1813	VALID	Q8BHJ9	Slu7	Pre-mRNA-splicing factor SLU7	CONCLUSIVE	FALSE	34	0	7	0	1	9	0	2	4	0	6	5	0	0	4.61702e-05	0	1.17457e-05	7.28345e-05	0	3.00154e-05	7.15409e-05	0	7.64935e-05	6.66996e-05	0	0	0.138	0	0.046	0.046	0	0.063	0.07	0	0.087	0.126	0
1814	VALID	Q5SPL2	Phf12	PHD finger protein 12	CONCLUSIVE	FALSE	15	0	9	0	2	1	0	0	1	0	1	1	0	0	3.46227e-05	0	1.37014e-05	4.72008e-06	0	0	1.04316e-05	0	7.43581e-06	7.78051e-06	0	0	0.056	0	0.012	0.024	0	0	0.014	0	0.014	0.018	0
1815	VALID	Q91Z96	Bmp2k	BMP-2-inducible protein kinase	CONCLUSIVE	FALSE	36	0	3	2	1	0	2	6	1	14	0	2	5	0	1.01718e-05	8.49386e-06	6.03801e-06	0	1.52407e-05	4.62891e-05	9.19408e-06	6.1012e-05	0	1.3715e-05	2.37837e-05	0	0.076	0.054	0.023	0	0.04	0.096	0.016	0.163	0	0.037	0.066
1816	VALID	Q8BTV2	Cpsf7	Cleavage and polyadenylation specificity factor subunit 7	CONCLUSIVE	FALSE	82	0	43	0	0	4	0	9	13	0	7	6	0	0	0.000352263	0	0	4.02059e-05	0	0.000167761	0.000288784	0	0.000110842	9.94121e-05	0	0	0.342	0	0	0.096	0	0.168	0.191	0	0.166	0.074	0
1817	VALID	P0C913		Overexpressed in colon carcinoma 1 protein homolog	CONCLUSIVE	FALSE	98	0	0	0	1	0	4	12	7	28	9	1	36	0	0	0	0.000109068	0	0.000550602	0.00167228	0.00116254	0.00220418	0.00106544	0.000123871	0.00309324	0	0	0	0.349	0	0.683	0.683	0.349	0.683	0.683	0.349	0.683
1818	VALID	P30412	Ppic	Peptidyl-prolyl cis-trans isomerase C	CONCLUSIVE	FALSE	98	0	10	19	5	1	7	5	5	15	13	4	14	0	0.000182005	0.000433147	0.000162058	2.23313e-05	0.000286339	0.000207064	0.000246765	0.000350901	0.000457337	0.000147242	0.000357473	0	0.292	0.358	0.146	0.09	0.377	0.09	0.09	0.382	0.165	0.09	0.264
1819	VALID	Q9CPW4	Arpc5	Actin-related protein 2/3 complex subunit 5	CONCLUSIVE	FALSE	70	0	3	2	5	4	5	7	14	9	6	3	12	0	7.66591e-05	6.40133e-05	0.000227525	0.00012541	0.000287152	0.000406997	0.000970066	0.000295593	0.000296349	0.000155043	0.000430185	0	0.437	0.318	0.245	0.364	0.45	0.325	0.325	0.245	0.325	0.232	0.245
1820	VALID	Q8JZM7	Cdc73	Parafibromin	CONCLUSIVE	FALSE	55	0	10	0	2	2	0	9	19	0	4	9	0	0	7.26649e-05	0	2.58804e-05	1.78314e-05	0	0.000148805	0.000374377	0	5.61817e-05	0.000132269	0	0	0.217	0	0.047	0.049	0	0.137	0.232	0	0.087	0.136	0
1821	VALID	Q9D7B6	Acad8	Isobutyryl-CoA dehydrogenase, mitochondrial	CONCLUSIVE	FALSE	155	0	1	17	7	2	7	14	11	28	15	2	51	0	9.34264e-06	0.000198937	0.000116462	2.29261e-05	0.000146983	0.00029761	0.000278672	0.00033623	0.000270876	3.77911e-05	0.000668454	0	0.024	0.281	0.203	0.051	0.203	0.3	0.252	0.465	0.283	0.075	0.458
1822	VALID	O35598	Adam10	Disintegrin and metalloproteinase domain-containing protein 10	CONCLUSIVE	TRUE	61	1	2	11	8	0	7	3	0	13	4	0	12	1.9356e-05	1.03031e-05	7.09787e-05	7.33913e-05	0	8.10466e-05	3.51649e-05	0	8.60777e-05	3.98297e-05	0	8.67263e-05	0.015	0.025	0.12	0.113	0	0.097	0.061	0	0.162	0.063	0	0.151
1823	VALID	P24452	Capg	Macrophage-capping protein	CONCLUSIVE	FALSE	43	0	0	9	2	0	8	2	0	7	6	0	9	0	0	0.000123571	3.90412e-05	0	0.000197091	4.98835e-05	0	9.86244e-05	0.000127127	0	0.000138405	0	0	0.119	0.074	0	0.165	0.116	0	0.179	0.148	0	0.273
1824	VALID	Q99KW3	Triobp	TRIO and F-actin-binding protein	CONCLUSIVE	FALSE	98	2	14	15	2	2	8	8	10	9	9	6	13	1.43969e-05	2.68218e-05	3.59956e-05	6.82349e-06	4.70133e-06	3.44468e-05	3.48739e-05	5.19506e-05	2.21622e-05	3.33282e-05	2.32488e-05	3.4941e-05	0.024	0.078	0.067	0.021	0.012	0.054	0.057	0.058	0.068	0.047	0.047	0.069
1825	VALID	Q80YQ2	Med23	Mediator of RNA polymerase II transcription subunit 23	CONCLUSIVE	FALSE	17	0	10	0	0	0	0	3	3	0	0	1	0	0	2.82261e-05	0	0	0	0	1.92674e-05	2.29616e-05	0	0	5.70874e-06	0	0	0.049	0	0	0	0	0.02	0.019	0	0	0.012	0
1826	VALID	Q9D6K9	Cers5	Ceramide synthase 5	CONCLUSIVE	TRUE	57	1	0	16	4	0	4	4	0	11	6	0	11	3.50185e-05	0	0.000186783	6.6389e-05	0	8.37873e-05	8.4826e-05	0	0.000131771	0.000108089	0	0.000143828	0.019	0	0.167	0.075	0	0.097	0.085	0	0.143	0.094	0	0.145
1827	VALID	Q9CPT5	Nop16	Nucleolar protein 16	CONCLUSIVE	FALSE	47	5	17	1	1	2	0	3	10	0	2	5	1	0.000407237	0.000368509	2.71517e-05	3.86026e-05	5.31937e-05	0	0.000147969	0.000587801	0	8.3799e-05	0.000219209	3.0411e-05	0.174	0.596	0.045	0.096	0.096	0	0.096	0.202	0	0.096	0.202	0.062
1828	VALID	Q9Z2D6	Mecp2	Methyl-CpG-binding protein 2	CONCLUSIVE	FALSE	236	0	23	0	11	22	0	21	42	0	22	95	0	0	0.000183359	0	0.000156165	0.000215193	0	0.000380929	0.000907934	0	0.000339005	0.00153175	0	0	0.38	0	0.188	0.39	0	0.298	0.345	0	0.275	0.322	0
1829	VALID	O35730	Ring1	E3 ubiquitin-protein ligase RING1	CONCLUSIVE	FALSE	72	0	22	0	3	5	0	9	16	0	6	11	0	0	0.000209082	0	5.07728e-05	5.83034e-05	0	0.000194619	0.000412329	0	0.000110218	0.000211434	0	0	0.281	0	0.074	0.148	0	0.172	0.234	0	0.108	0.133	0
1830	VALID	O55125	Nipsnap1	Protein NipSnap homolog 1	CONCLUSIVE	FALSE	28	3	2	8	3	0	0	0	0	9	0	0	3	0.000153144	2.71726e-05	0.000136141	7.25837e-05	0	0	0	0	0.000157164	0	0	5.71813e-05	0.039	0.085	0.194	0.085	0	0	0	0	0.285	0	0	0.141
1831	VALID	Q8BMB0	Emsy	BRCA2-interacting transcriptional repressor EMSY	CONCLUSIVE	FALSE	44	0	14	0	6	6	0	2	8	0	2	6	0	0	4.27366e-05	0	3.26167e-05	2.24727e-05	0	1.38916e-05	6.62206e-05	0	1.18008e-05	3.70436e-05	0	0	0.125	0	0.071	0.085	0	0.025	0.045	0	0.021	0.06	0
1832	VALID	Q8R3N6	Thoc1	THO complex subunit 1	CONCLUSIVE	FALSE	186	1	59	0	5	21	0	19	44	0	15	22	0	2.20664e-05	0.000346502	0	5.22927e-05	0.000151323	0	0.000253897	0.000700709	0	0.000170277	0.000261316	0	0.021	0.469	0	0.126	0.297	0	0.225	0.402	0	0.181	0.317	0
1833	VALID	Q9JKF1	Iqgap1	Ras GTPase-activating-like protein IQGAP1	CONCLUSIVE	FALSE	561	9	29	124	19	1	132	34	34	73	41	9	56	7.8744e-05	6.75297e-05	0.000361673	7.87893e-05	2.85711e-06	0.000690828	0.000180147	0.000214687	0.000218489	0.00018454	4.23866e-05	0.000182943	0.049	0.202	0.327	0.132	0.015	0.34	0.147	0.083	0.257	0.124	0.084	0.3
1834	VALID	Q04857	Col6a1	Collagen alpha-1(VI) chain	CONCLUSIVE	FALSE	320	10	34	112	24	13	30	16	2	27	7	1	44	0.000141441	0.00012799	0.000528094	0.000160888	6.0044e-05	0.000253814	0.000137046	2.04153e-05	0.000130638	5.09335e-05	7.61352e-06	0.00023237	0.068	0.207	0.419	0.211	0.16	0.22	0.137	0.029	0.214	0.086	0.016	0.252
1835	VALID	O08914	Faah	Fatty-acid amide hydrolase 1	CONCLUSIVE	TRUE	34	0	0	5	1	0	0	5	1	8	3	0	11	0	0	4.17358e-05	1.18675e-05	0	0	7.5816e-05	1.80706e-05	6.85237e-05	3.86431e-05	0	0.000102841	0	0	0.071	0.04	0	0	0.076	0.029	0.18	0.062	0	0.154
1836	VALID	Q7TMI3	Uhrf2	E3 ubiquitin-protein ligase UHRF2	CONCLUSIVE	FALSE	89	2	28	0	8	17	0	6	15	0	4	9	0	3.61087e-05	0.000134543	0	6.84559e-05	0.000100227	0	6.56002e-05	0.000195446	0	3.71513e-05	8.74654e-05	0	0.015	0.28	0	0.186	0.191	0	0.095	0.095	0	0.077	0.126	0
1837	VALID	Q8C735	Lin9	Protein lin-9 homolog	CONCLUSIVE	FALSE	30	0	17	0	0	0	0	4	6	0	3	0	0	0	0.000121023	0	0	0	0	6.47933e-05	0.000115825	0	4.12811e-05	0	0	0	0.157	0	0	0	0	0.028	0.072	0	0.028	0	0
1838	VALID	Q8K4L0	Ddx54	ATP-dependent RNA helicase DDX54	CONCLUSIVE	FALSE	110	4	58	0	1	20	0	11	9	0	2	5	0	6.63508e-05	0.000256057	0	7.86185e-06	0.000108335	0	0.000110497	0.000107741	0	1.70666e-05	4.46445e-05	0	0.065	0.358	0	0.029	0.138	0	0.104	0.129	0	0.032	0.076	0
1839	VALID	O88286	Wiz	Protein Wiz	CONCLUSIVE	FALSE	83	1	29	0	6	12	0	5	9	0	8	13	0	8.60906e-06	6.6447e-05	0	2.44819e-05	3.37357e-05	0	2.60674e-05	5.59179e-05	0	3.54305e-05	6.02435e-05	0	0.007	0.151	0	0.061	0.102	0	0.042	0.067	0	0.046	0.073	0
1840	VALID	P61965	Wdr5	WD repeat-containing protein 5	CONCLUSIVE	FALSE	151	0	50	2	7	12	0	10	37	1	13	18	1	0	0.000577621	2.89402e-05	0.000144008	0.000170092	0	0.000262859	0.00115906	1.48485e-05	0.000290286	0.000420567	1.62071e-05	0	0.545	0.084	0.251	0.168	0	0.266	0.192	0.048	0.272	0.135	0.087
1841	VALID	P54071	Idh2	Isocitrate dehydrogenase [NADP], mitochondrial	CONCLUSIVE	FALSE	590	4	14	73	41	31	43	31	18	188	32	17	98	0.000128298	0.000119511	0.000780552	0.000623278	0.000324693	0.00082499	0.000602134	0.000416662	0.00206276	0.000528008	0.000293508	0.00117365	0.064	0.299	0.358	0.473	0.403	0.515	0.336	0.208	0.626	0.332	0.27	0.491
1842	VALID	Q921L3	Tmco1	Calcium load-activated calcium channel	CONCLUSIVE	TRUE	13	1	0	4	0	1	2	0	0	1	1	0	3	7.71152e-05	0	0.00010283	0	2.51821e-05	9.22552e-05	0	0	2.63798e-05	3.96708e-05	0	8.63803e-05	0.085	0	0.059	0	0.074	0.074	0	0	0.074	0.059	0	0.059
1843	VALID	Q8R2Q4	Gfm2	Ribosome-releasing factor 2, mitochondrial	CONCLUSIVE	FALSE	53	5	0	15	1	1	1	1	0	10	3	0	16	9.3053e-05	0	9.30618e-05	8.82061e-06	6.07733e-06	1.11322e-05	1.12702e-05	0	6.36637e-05	2.87219e-05	0	0.000111182	0.015	0	0.122	0.015	0.015	0.015	0.021	0	0.151	0.051	0	0.148
1844	VALID	Q9CQZ1	Hsbp1	Heat shock factor-binding protein 1	CONCLUSIVE	FALSE	13	0	1	4	2	0	1	0	0	3	0	0	2	0	5.07698e-05	0.000254369	0.000180823	0	0.000114105	0	0	0.000195766	0	0	0.000142452	0	0.342	0.342	0.342	0	0.342	0	0	0.592	0	0	0.592
1845	VALID	Q7TMK9	Syncrip	Heterogeneous nuclear ribonucleoprotein Q	CONCLUSIVE	FALSE	567	1	107	53	28	81	16	38	59	32	41	62	49	2.32707e-05	0.000662697	0.000411155	0.000308821	0.000615527	0.000222716	0.000535507	0.000990865	0.000254736	0.000490823	0.000776627	0.000425755	0.021	0.504	0.406	0.283	0.456	0.262	0.382	0.414	0.35	0.302	0.371	0.326
1846	VALID	Q80YR5	Safb2	Scaffold attachment factor B2	CONCLUSIVE	FALSE	229	0	56	0	5	15	0	21	67	0	19	46	0	0	0.000218039	0	3.46683e-05	7.16585e-05	0	0.000186044	0.000707378	0	0.000142991	0.000362237	0	0	0.404	0	0.108	0.208	0	0.204	0.373	0	0.127	0.256	0
1847	VALID	Q9D287	Bcas2	Pre-mRNA-splicing factor SPF27	CONCLUSIVE	FALSE	119	0	27	1	4	11	1	14	32	1	12	15	1	0	0.000463021	2.148e-05	0.000122156	0.000231452	3.85422e-05	0.00054628	0.00148805	2.20418e-05	0.000397766	0.000520257	2.40585e-05	0	0.56	0.053	0.173	0.391	0.053	0.293	0.351	0.053	0.231	0.422	0.053
1848	VALID	P60766	Cdc42	Cell division control protein 42 homolog	CONCLUSIVE	FALSE	177	5	11	24	8	12	35	10	4	38	11	4	15	0.00037952	0.000222218	0.000607289	0.000287801	0.000297439	0.00158911	0.00045966	0.000219117	0.000986687	0.000429525	0.000163431	0.000425118	0.126	0.257	0.22	0.225	0.199	0.476	0.199	0.141	0.476	0.314	0.199	0.262
1849	VALID	Q7TPS5	C2cd5	C2 domain-containing protein 5	CONCLUSIVE	FALSE	8	0	0	2	0	0	0	1	0	2	1	0	2	0	0	9.51379e-06	0	0	0	8.64124e-06	0	9.7626e-06	7.34066e-06	0	1.06558e-05	0	0	0.029	0	0	0	0.017	0	0.03	0.012	0	0.032
1850	VALID	Q5DTJ9	Mypn	Myopalladin	CONCLUSIVE	FALSE	5	0	1	0	0	0	1	0	1	1	1	0	0	0	2.93423e-06	0	0	0	6.59467e-06	0	7.95655e-06	3.77141e-06	5.67157e-06	0	0	0	0.008	0	0	0	0.008	0	0.008	0.008	0.008	0	0
1851	VALID	Q9D0L8	Rnmt	mRNA cap guanine-N7 methyltransferase	CONCLUSIVE	FALSE	25	0	4	0	0	0	0	3	8	0	3	5	2	0	3.31915e-05	0	0	0	0	5.66419e-05	0.000180006	0	4.81169e-05	8.39124e-05	2.32824e-05	0	0.067	0	0	0	0	0.041	0.116	0	0.041	0.157	0.032
1852	VALID	Q80UP8	Slc20a2	Sodium-dependent phosphate transporter 2	CONCLUSIVE	TRUE	21	0	0	2	1	0	2	4	0	4	0	0	8	0	0	1.47348e-05	1.04745e-05	0	2.6439e-05	5.35335e-05	0	3.02402e-05	0	0	6.60142e-05	0	0	0.087	0.055	0	0.049	0.055	0	0.114	0	0	0.13
1853	VALID	P10922	H1f0	Histone H1.0	CONCLUSIVE	FALSE	385	0	62	0	32	84	0	24	26	0	21	134	2	0	0.00123313	0	0.0011334	0.00204988	0	0.00108612	0.00140224	0	0.000807322	0.00539029	5.58058e-05	0	0.294	0	0.149	0.227	0	0.227	0.371	0	0.278	0.366	0.067
1854	VALID	Q3UV16	Itpripl2	Inositol 1,4,5-trisphosphate receptor-interacting protein-like 2	CONCLUSIVE	TRUE	11	0	0	2	1	0	0	1	0	3	1	0	3	0	0	1.80673e-05	1.28435e-05	0	0	1.64103e-05	0	2.78097e-05	1.39404e-05	0	3.03542e-05	0	0	0.03	0.03	0	0	0.03	0	0.067	0.024	0	0.039
1855	VALID	Q9JHI5	Ivd	Isovaleryl-CoA dehydrogenase, mitochondrial	CONCLUSIVE	FALSE	74	0	0	6	0	1	2	8	2	19	7	0	29	0	0	6.83916e-05	0	1.11657e-05	4.09056e-05	0.000165651	4.93531e-05	0.000222237	0.000123129	0	0.00037024	0	0	0.2	0	0.031	0.09	0.08	0.087	0.349	0.08	0	0.439
1856	VALID	Q9ES28	Arhgef7	Rho guanine nucleotide exchange factor 7	CONCLUSIVE	FALSE	44	0	7	4	0	0	0	5	5	7	3	0	13	0	3.13336e-05	2.24269e-05	0	0	0	5.09252e-05	6.06894e-05	4.02735e-05	2.59563e-05	0	8.16371e-05	0	0.081	0.074	0	0	0	0.06	0.07	0.09	0.043	0	0.077
1857	VALID	Q922S8	Kif2c	Kinesin-like protein KIF2C	CONCLUSIVE	FALSE	62	1	32	6	11	9	0	2	0	0	1	0	0	2.01077e-05	0.000171251	4.02192e-05	0.000104832	5.90959e-05	0	2.43537e-05	0	0	1.03441e-05	0	0	0.037	0.315	0.093	0.129	0.071	0	0.036	0	0	0.036	0	0
1858	VALID	P10493	Nid1	Nidogen-1	CONCLUSIVE	FALSE	35	3	3	17	0	0	2	0	0	4	2	0	4	3.49341e-05	9.29761e-06	6.59929e-05	0	0	1.39309e-05	0	0	1.59338e-05	1.19809e-05	0	1.73917e-05	0.022	0.039	0.154	0	0	0.02	0	0	0.058	0.013	0	0.043
1859	VALID	Q91YT0	Ndufv1	NADH dehydrogenase [ubiquinone] flavoprotein 1, mitochondrial	CONCLUSIVE	FALSE	394	12	1	56	18	7	32	24	5	121	18	2	98	0.000374939	8.31575e-06	0.000583294	0.000266557	7.14217e-05	0.000598068	0.000454112	0.000112746	0.00129329	0.000289323	3.36373e-05	0.0011433	0.177	0.032	0.297	0.284	0.177	0.325	0.172	0.043	0.612	0.129	0.043	0.373
1860	VALID	Q8R2Y9	Nabp2	SOSS complex subunit B1	CONCLUSIVE	FALSE	10	0	0	0	0	1	0	1	4	0	2	2	0	0	0	0	0	2.23313e-05	0	4.14127e-05	0.000197412	0	7.03596e-05	7.36212e-05	0	0	0	0	0	0.104	0	0.137	0.137	0	0.137	0.137	0
1861	VALID	Q9JJ89	Ccdc86	Coiled-coil domain-containing protein 86	CONCLUSIVE	FALSE	26	1	9	0	2	6	0	0	3	0	3	2	0	3.4032e-05	8.15178e-05	0	3.22594e-05	6.66794e-05	0	0	7.36821e-05	0	5.25219e-05	3.66378e-05	0	0.028	0.131	0	0.075	0.129	0	0	0.07	0	0.052	0.045	0
1862	VALID	P14576	Srp54	Signal recognition particle 54 kDa protein	CONCLUSIVE	FALSE	61	0	7	11	1	3	9	7	2	9	2	7	3	0	5.35904e-05	0.000105482	1.36334e-05	2.818e-05	0.000154857	0.000121937	4.15193e-05	8.85607e-05	2.95957e-05	0.000108387	3.22212e-05	0	0.139	0.258	0.032	0.113	0.202	0.151	0.044	0.254	0.04	0.119	0.089
1863	VALID	Q8BG51	Rhot1	Mitochondrial Rho GTPase 1	CONCLUSIVE	TRUE	103	0	0	12	2	0	3	11	0	35	6	0	34	0	0	9.19114e-05	2.17789e-05	0	4.12297e-05	0.00015305	0	0.000275086	7.09171e-05	0	0.000291676	0	0	0.173	0.038	0	0.054	0.124	0	0.322	0.103	0	0.216
1864	VALID	P26041	Msn	Moesin	CONCLUSIVE	FALSE	747	14	48	158	27	17	148	52	29	80	52	22	100	0.000351763	0.000320985	0.00132342	0.000321532	0.000139484	0.00222436	0.00079122	0.000525863	0.000687612	0.000672135	0.000297547	0.000938157	0.191	0.458	0.57	0.222	0.203	0.614	0.324	0.293	0.504	0.421	0.315	0.574
1865	VALID	Q9R1B9	Slit2	Slit homolog 2 protein	CONCLUSIVE	FALSE	54	0	17	12	0	0	2	6	2	7	4	1	3	0	4.3126e-05	3.81302e-05	0	0	1.1403e-05	3.46331e-05	1.37579e-05	2.28243e-05	1.96137e-05	5.13074e-06	1.06769e-05	0	0.087	0.084	0	0	0.026	0.06	0.011	0.08	0.039	0.011	0.042
1866	VALID	P60824	Cirbp	Cold-inducible RNA-binding protein	CONCLUSIVE	FALSE	174	0	24	0	1	10	0	20	38	1	13	63	4	0	0.000538397	0	3.99492e-05	0.000275246	0	0.00102087	0.00231156	2.88337e-05	0.000563695	0.00285839	0.000125888	0	0.384	0	0.081	0.453	0	0.384	0.517	0.122	0.436	0.436	0.227
1867	VALID	P68040	Rack1	Receptor of activated protein C kinase 1	CONCLUSIVE	FALSE	566	1	61	136	26	45	45	41	32	72	37	23	47	4.57339e-05	0.000742489	0.00207347	0.000563573	0.000672053	0.00123104	0.00113552	0.00105619	0.00112643	0.000870505	0.00056621	0.000802583	0.028	0.703	0.461	0.483	0.606	0.558	0.524	0.401	0.666	0.524	0.467	0.489
1868	VALID	P58774	Tpm2	Tropomyosin beta chain	CONCLUSIVE	FALSE	668	12	37	32	23	45	32	44	135	42	53	153	60	0.000612577	0.000502693	0.000544564	0.000556475	0.000750144	0.000977125	0.0013602	0.00497354	0.000733432	0.00139183	0.00420419	0.00114363	0.254	0.623	0.412	0.44	0.602	0.532	0.553	0.754	0.634	0.507	0.634	0.62
1869	VALID	P43275	Hist1h1a	Histone H1.1	CONCLUSIVE	FALSE	168	4	29	0	19	57	0	9	14	0	11	23	2	0.000272256	0.000525337	0	0.000612929	0.00126691	0	0.000370965	0.0006877	0	0.000385161	0.00084267	5.08279e-05	0.047	0.366	0	0.315	0.343	0	0.211	0.277	0	0.192	0.249	0.047
1870	VALID	P27546	Map4	Microtubule-associated protein 4	CONCLUSIVE	FALSE	517	1	83	56	14	41	33	31	37	62	45	35	79	1.28868e-05	0.000284672	0.000240576	8.5509e-05	0.000172537	0.000254378	0.000241924	0.000344112	0.000273318	0.000298325	0.000242787	0.000380125	0.012	0.473	0.285	0.168	0.348	0.372	0.231	0.294	0.393	0.369	0.318	0.367
1871	VALID	Q61687	Atrx	Transcriptional regulator ATRX	CONCLUSIVE	FALSE	196	4	61	0	4	16	0	16	45	0	21	29	0	2.34211e-05	9.50602e-05	0	1.11006e-05	3.05928e-05	0	5.67334e-05	0.000190157	0	6.32554e-05	9.14022e-05	0	0.025	0.225	0	0.025	0.077	0	0.103	0.151	0	0.092	0.11	0
1872	VALID	Q9WV02	Rbmx	RNA-binding motif protein, X chromosome	CONCLUSIVE	FALSE	409	16	103	1	16	50	1	21	49	2	22	123	5	0.000593254	0.00101644	1.23606e-05	0.000281177	0.000605401	2.2179e-05	0.000471533	0.0013112	2.53678e-05	0.000419638	0.00245492	6.92221e-05	0.164	0.404	0.031	0.286	0.448	0.033	0.286	0.442	0.041	0.325	0.425	0.143
1873	VALID	Q99MN9	Pccb	Propionyl-CoA carboxylase beta chain, mitochondrial	CONCLUSIVE	FALSE	116	1	0	10	6	1	8	9	2	32	12	5	30	2.67979e-05	0	8.93347e-05	7.62062e-05	8.7509e-06	0.000128236	0.000146054	3.86797e-05	0.000293347	0.00016543	7.21243e-05	0.000300176	0.018	0	0.146	0.122	0.018	0.083	0.161	0.052	0.357	0.218	0.087	0.244
1874	VALID	P50580	Pa2g4	Proliferation-associated protein 2G4	CONCLUSIVE	FALSE	347	0	64	43	25	38	29	14	21	34	19	25	35	0	0.000626763	0.00052746	0.000435993	0.000456602	0.000638293	0.000311962	0.000557665	0.000427968	0.000359655	0.000495168	0.000480865	0	0.5	0.348	0.343	0.508	0.404	0.234	0.371	0.424	0.274	0.338	0.345
1875	VALID	Q6A026	Pds5a	Sister chromatid cohesion protein PDS5 homolog A	CONCLUSIVE	FALSE	215	1	59	0	4	31	0	14	48	0	23	35	0	1.08841e-05	0.00017091	0	2.06344e-05	0.000110181	0	9.2277e-05	0.00037704	0	0.000128781	0.000205056	0	0.022	0.236	0	0.056	0.114	0	0.071	0.161	0	0.111	0.122	0
1876	VALID	A2A690	Tanc2	Protein TANC2	CONCLUSIVE	FALSE	11	1	5	2	1	0	1	0	0	0	0	0	1	7.27064e-06	9.6753e-06	4.84755e-06	3.44597e-06	0	4.34904e-06	0	0	0	0	0	2.71473e-06	0.007	0.023	0.021	0.015	0	0.015	0	0	0	0	0	0.007
1877	VALID	Q8R422	Cd109	CD109 antigen	CONCLUSIVE	FALSE	417	13	19	149	10	3	46	21	6	53	27	2	68	0.0001307	5.08403e-05	0.000499388	4.76509e-05	9.84932e-06	0.000276638	0.000127857	4.35348e-05	0.00018228	0.000139646	1.08237e-05	0.000255267	0.07	0.134	0.277	0.066	0.028	0.225	0.122	0.031	0.25	0.151	0.027	0.286
1878	VALID	Q9WVL3	Slc12a7	Solute carrier family 12 member 7	CONCLUSIVE	TRUE	13	0	0	0	1	0	4	1	0	1	2	0	4	0	0	0	6.34465e-06	0	3.20295e-05	8.10664e-06	0	4.57932e-06	1.37731e-05	0	1.99932e-05	0	0	0	0.009	0	0.046	0.015	0	0.019	0.015	0	0.061
1879	VALID	Q9CR21	Ndufab1	Acyl carrier protein, mitochondrial	CONCLUSIVE	FALSE	75	1	6	12	8	6	6	3	0	16	3	0	14	9.29337e-05	0.000148404	0.00037177	0.000352372	0.000182086	0.000333538	0.000168836	0	0.000508656	0.000143425	0	0.000485797	0.122	0.122	0.179	0.122	0.122	0.122	0.154	0	0.237	0.154	0	0.179
1880	VALID	Q8R326	Pspc1	Paraspeckle component 1	CONCLUSIVE	FALSE	307	1	50	0	17	48	0	21	37	1	19	112	1	2.77202e-05	0.000368882	0	0.000223349	0.0004345	0	0.000352523	0.000740202	9.4826e-06	0.000270945	0.00167119	1.03502e-05	0.09	0.543	0	0.132	0.491	0	0.231	0.321	0.027	0.329	0.344	0.044
1881	VALID	Q99KG3	Rbm10	RNA-binding protein 10	CONCLUSIVE	FALSE	156	8	51	0	1	12	0	14	30	0	8	32	0	0.000124711	0.000211596	0	7.38845e-06	6.1087e-05	0	0.000132164	0.000337511	0	6.41558e-05	0.00026852	0	0.06	0.39	0	0.029	0.115	0	0.146	0.299	0	0.092	0.265	0
1882	VALID	Q8CGN4	Bcor	BCL-6 corepressor	CONCLUSIVE	FALSE	23	2	9	0	2	1	0	1	2	0	1	5	0	1.6484e-05	1.97422e-05	0	7.81269e-06	2.69144e-06	0	4.99119e-06	1.18964e-05	0	4.23997e-06	2.21826e-05	0	0.02	0.092	0	0.015	0.006	0	0.015	0.015	0	0.015	0.043	0
1883	VALID	Q99PT1	Arhgdia	Rho GDP-dissociation inhibitor 1	CONCLUSIVE	FALSE	75	1	1	13	5	1	15	7	1	11	8	0	12	7.10669e-05	1.89143e-05	0.000307986	0.000168413	2.32071e-05	0.000637646	0.000301257	5.12885e-05	0.000267419	0.000292475	0	0.000318422	0.078	0.123	0.461	0.206	0.078	0.426	0.422	0.074	0.358	0.304	0	0.475
1884	VALID	Q8K0V2	Dcun1d3	DCN1-like protein 3	CONCLUSIVE	FALSE	7	0	0	0	0	0	1	1	0	1	1	0	3	0	0	0	0	0	2.85263e-05	2.88799e-05	0	1.63138e-05	2.45333e-05	0	5.34194e-05	0	0	0	0	0	0.076	0.076	0	0.053	0.076	0	0.171
1885	VALID	Q8BH43	Wasf2	Wiskott-Aldrich syndrome protein family member 2	CONCLUSIVE	FALSE	33	0	3	4	0	0	2	4	5	6	2	3	4	0	2.32908e-05	3.88974e-05	0	0	3.48973e-05	7.06599e-05	0.00010526	5.9872e-05	3.00125e-05	4.71058e-05	4.35667e-05	0	0.066	0.064	0	0	0.097	0.066	0.082	0.163	0.04	0.056	0.093
1886	VALID	O55201	Supt5h	Transcription elongation factor SPT5	CONCLUSIVE	FALSE	176	0	49	0	4	13	0	18	49	0	14	29	0	0	0.000174738	0	2.54021e-05	5.68809e-05	0	0.000146054	0.000473826	0	9.65005e-05	0.000209161	0	0	0.34	0	0.082	0.107	0	0.163	0.267	0	0.084	0.253	0
1887	VALID	P11103	Parp1	Poly [ADP-ribose] polymerase 1	CONCLUSIVE	FALSE	332	0	122	0	13	49	0	25	66	0	19	38	0	0	0.000464697	0	8.818e-05	0.000229001	0	0.000216671	0.000681687	0	0.000139886	0.000292741	0	0	0.358	0	0.104	0.216	0	0.155	0.203	0	0.132	0.214	0
1888	VALID	Q8BG30	Nelfa	Negative elongation factor A	CONCLUSIVE	FALSE	65	0	21	0	3	1	0	9	14	1	3	9	4	0	0.000152884	0	3.88939e-05	8.93253e-06	0	0.000149086	0.000276377	9.35736e-06	4.22157e-05	0.000132518	4.08541e-05	0	0.257	0	0.021	0.04	0	0.206	0.279	0.04	0.075	0.17	0.066
1889	VALID	P32507	Nectin2	Nectin-2	CONCLUSIVE	TRUE	81	3	0	11	1	0	14	8	0	16	8	1	19	8.20622e-05	0	0.000100308	1.29646e-05	0	0.000229071	0.000132521	0	0.000149718	0.000112575	1.47243e-05	0.000194057	0.047	0	0.274	0.043	0	0.208	0.192	0	0.311	0.157	0.047	0.321
1890	VALID	Q91YJ3	Thyn1	Thymocyte nuclear protein 1	CONCLUSIVE	FALSE	60	0	13	0	0	2	0	7	18	2	6	9	3	0	0.00022195	0	0	4.18959e-05	0	0.000271931	0.000833325	4.38885e-05	0.000198003	0.000310773	7.18562e-05	0	0.46	0	0	0.106	0	0.221	0.478	0.159	0.221	0.394	0.19
1891	VALID	P70340	Smad1	Mothers against decapentaplegic homolog 1	CONCLUSIVE	FALSE	18	0	6	0	0	2	2	0	3	1	3	1	0	0	4.97872e-05	0	0	2.03623e-05	3.72989e-05	0	6.75023e-05	1.06654e-05	4.81169e-05	1.67825e-05	0	0	0.11	0	0	0.049	0.03	0	0.058	0.019	0.049	0.032	0
1892	VALID	P35487	Pdha2	Pyruvate dehydrogenase E1 component subunit alpha, testis-specific form, mitochondrial	CONCLUSIVE	FALSE	17	1	0	5	2	0	0	0	0	4	0	0	5	3.70784e-05	0	6.18032e-05	3.51471e-05	0	0	0	0	5.07355e-05	0	0	6.92221e-05	0.028	0	0.028	0.054	0	0	0	0	0.028	0	0	0.028
1893	VALID	Q9EST5	Anp32b	Acidic leucine-rich nuclear phosphoprotein 32 family member B	CONCLUSIVE	FALSE	5	0	0	0	0	0	0	1	1	0	0	3	0	0	0	0	0	0	0	3.22776e-05	3.84664e-05	0	0	8.60719e-05	0	0	0	0	0	0	0	0.044	0.044	0	0	0.044	0
1894	VALID	O70318	Epb41l2	Band 4.1-like protein 2	CONCLUSIVE	FALSE	927	45	75	218	16	16	101	50	24	114	30	23	215	0.000660318	0.000292903	0.00106639	0.000111275	7.66678e-05	0.000886509	0.000444307	0.000254158	0.000572238	0.000226461	0.000181669	0.00117797	0.229	0.472	0.528	0.204	0.166	0.515	0.401	0.283	0.574	0.289	0.276	0.556
1895	VALID	Q61572	Foxc1	Forkhead box protein C1	CONCLUSIVE	FALSE	40	0	8	0	4	15	0	3	5	2	2	1	0	0	5.58193e-05	0	4.97017e-05	0.000128415	0	4.76284e-05	9.46009e-05	1.79363e-05	2.69733e-05	1.41118e-05	0	0	0.152	0	0.085	0.127	0	0.085	0.085	0.085	0.042	0.042	0
1896	VALID	P30681	Hmgb2	High mobility group protein B2	CONCLUSIVE	FALSE	342	1	57	7	30	163	9	5	13	8	18	23	8	6.90365e-05	0.00104731	0.0001611	0.000981608	0.00367467	0.000371657	0.000209036	0.000647701	0.00018893	0.000639267	0.000854708	0.000206216	0.062	0.51	0.21	0.405	0.395	0.319	0.148	0.3	0.224	0.31	0.357	0.143
1897	VALID	Q3UKJ7	Smu1	WD40 repeat-containing protein SMU1	CONCLUSIVE	FALSE	351	2	135	3	13	39	0	22	47	2	25	61	2	5.65211e-05	0.0010154	2.82632e-05	0.000174125	0.000359913	0	0.000376509	0.000958585	1.93349e-05	0.000363456	0.000927944	2.1104e-05	0.053	0.46	0.039	0.199	0.335	0	0.164	0.248	0.066	0.212	0.31	0.049
1898	VALID	Q9WTQ5	Akap12	A-kinase anchor protein 12	CONCLUSIVE	FALSE	150	0	0	9	1	0	38	13	6	32	11	0	40	0	0	2.58296e-05	4.08032e-06	0	0.000195686	6.77752e-05	3.72786e-05	9.42404e-05	4.87169e-05	0	0.000128579	0	0	0.063	0.01	0	0.309	0.114	0.039	0.208	0.068	0	0.275
1899	VALID	Q810D6	Grwd1	Glutamate-rich WD repeat-containing protein 1	CONCLUSIVE	FALSE	48	0	21	3	7	4	0	1	6	0	1	5	0	0	0.000181679	3.2509e-05	0.000107845	4.24595e-05	0	1.9685e-05	0.000140756	0	1.67222e-05	8.74871e-05	0	0	0.444	0.13	0.161	0.081	0	0.036	0.173	0	0.036	0.173	0
1900	VALID	P62918	Rpl8	60S ribosomal protein L8	CONCLUSIVE	FALSE	353	15	47	39	16	40	70	15	10	61	9	6	25	0.000846167	0.000705642	0.000733414	0.000427783	0.000736847	0.00236202	0.000512422	0.000407115	0.00117713	0.000261179	0.000182191	0.000526573	0.23	0.479	0.346	0.459	0.381	0.397	0.128	0.198	0.514	0.195	0.214	0.307
1901	VALID	P54116	Stom	Erythrocyte band 7 integral membrane protein	CONCLUSIVE	FALSE	177	2	2	71	6	0	36	14	1	11	10	0	24	0.000102096	2.71726e-05	0.00120825	0.000145167	0	0.00109927	0.000432792	3.6841e-05	0.000192089	0.00026261	0	0.000457451	0.067	0.074	0.549	0.165	0	0.408	0.331	0.042	0.299	0.264	0	0.345
1902	VALID	Q61411	Hras	GTPase HRas	CONCLUSIVE	FALSE	187	12	13	57	3	0	27	6	5	26	7	1	30	0.000920486	0.0002654	0.00145757	0.000109068	0	0.00123886	0.000278714	0.000276795	0.000682246	0.000276226	4.12902e-05	0.000859233	0.481	0.439	0.661	0.138	0	0.45	0.138	0.138	0.54	0.275	0.058	0.513
1903	VALID	Q64127	Trim24	Transcription intermediary factor 1-alpha	CONCLUSIVE	FALSE	14	0	7	0	0	1	0	3	1	0	1	1	0	0	2.56989e-05	0	0	4.50451e-06	0	2.50604e-05	9.95514e-06	0	7.09621e-06	7.42517e-06	0	0	0.067	0	0	0.024	0	0.024	0.024	0	0.011	0.019	0
1904	VALID	O70589	Cask	Peripheral plasma membrane protein CASK	CONCLUSIVE	FALSE	168	4	14	28	7	1	33	10	4	29	13	0	25	6.26248e-05	5.8336e-05	0.000146138	5.19426e-05	5.11257e-06	0.000309045	9.4811e-05	4.51959e-05	0.000155316	0.000104704	0	0.000146144	0.069	0.147	0.183	0.067	0.012	0.151	0.104	0.046	0.292	0.137	0	0.198
1905	VALID	Q924Z4	Cers2	Ceramide synthase 2	CONCLUSIVE	TRUE	15	0	0	3	4	0	5	0	0	0	2	0	1	0	0	3.81553e-05	7.2329e-05	0	0.000114105	0	0	0	3.92532e-05	0	1.42452e-05	0	0	0.042	0.055	0	0.055	0	0	0	0.042	0	0.042
1906	VALID	Q61730	Il1rap	Interleukin-1 receptor accessory protein	CONCLUSIVE	TRUE	26	0	0	2	0	0	5	2	0	8	3	1	5	0	0	1.69579e-05	0	0	7.607e-05	3.08052e-05	0	6.96056e-05	3.92532e-05	1.3691e-05	4.74839e-05	0	0	0.046	0	0	0.133	0.04	0	0.151	0.039	0.016	0.07
1907	VALID	O35988	Sdc4	Syndecan-4	CONCLUSIVE	TRUE	29	0	0	7	0	0	2	4	2	5	3	2	4	0	0	0.000170864	0	0	8.75958e-05	0.000177364	0.000105685	0.000125237	0.000113002	7.88268e-05	0.000109357	0	0	0.146	0	0	0.111	0.121	0.066	0.162	0.182	0.111	0.111
1908	VALID	Q8K0L9	Zbtb20	Zinc finger and BTB domain-containing protein 20	CONCLUSIVE	FALSE	15	0	7	0	1	0	0	2	1	0	1	3	0	0	3.64501e-05	0	9.27295e-06	0	0	2.36963e-05	1.41199e-05	0	1.00649e-05	3.15945e-05	0	0	0.054	0	0.026	0	0	0.046	0.016	0	0.016	0.059	0
1909	VALID	Q8BMQ2	Gtf3c4	General transcription factor 3C polypeptide 4	CONCLUSIVE	FALSE	43	0	13	0	2	2	0	7	10	0	1	8	0	0	6.13961e-05	0	1.68207e-05	1.15893e-05	0	7.52221e-05	0.000128064	0	9.12866e-06	7.64147e-05	0	0	0.181	0	0.022	0.04	0	0.114	0.19	0	0.022	0.12	0
1910	VALID	Q8R3P6	Ints14	Integrator complex subunit 14	CONCLUSIVE	FALSE	47	0	17	0	2	5	0	3	5	0	8	7	0	0	0.000127368	0	2.66845e-05	4.59635e-05	0	5.11427e-05	0.000101581	0	0.000115854	0.000106072	0	0	0.221	0	0.093	0.142	0	0.074	0.132	0	0.111	0.175	0
1911	VALID	Q9Z1X4	Ilf3	Interleukin enhancer-binding factor 3	CONCLUSIVE	FALSE	538	3	103	3	16	107	1	39	57	12	39	152	6	4.84331e-05	0.000442568	1.61459e-05	0.000122428	0.000564102	9.657e-06	0.000381292	0.000664123	6.62726e-05	0.000323905	0.00132092	3.61682e-05	0.052	0.577	0.028	0.199	0.469	0.012	0.301	0.488	0.14	0.235	0.491	0.09
1912	VALID	Q91Z67	Srgap2	SLIT-ROBO Rho GTPase-activating protein 2	CONCLUSIVE	FALSE	32	1	7	2	1	0	4	2	1	5	3	1	5	1.35366e-05	2.5219e-05	9.02522e-06	6.41574e-06	0	3.23884e-05	1.6395e-05	9.76924e-06	2.31531e-05	2.08911e-05	7.28651e-06	2.52716e-05	0.009	0.089	0.046	0.013	0	0.06	0.02	0.015	0.096	0.039	0.02	0.09
1913	VALID	Q8BH59	Slc25a12	Calcium-binding mitochondrial carrier protein Aralar1	CONCLUSIVE	TRUE	205	2	0	40	3	0	6	16	2	67	14	1	54	4.28291e-05	0	0.000285554	3.04487e-05	0	7.68566e-05	0.000207492	3.09095e-05	0.000490812	0.00015423	1.15271e-05	0.000431774	0.044	0	0.291	0.077	0	0.12	0.126	0.044	0.468	0.12	0.027	0.403
1914	VALID	Q02614	Sap30bp	SAP30-binding protein	CONCLUSIVE	FALSE	47	0	11	0	1	0	0	6	15	0	7	7	0	0	0.000137804	0	2.23093e-05	0	0	0.000171029	0.000509555	0	0.000169503	0.00017736	0	0	0.289	0	0.062	0	0	0.149	0.227	0	0.156	0.198	0
1915	VALID	Q8K224	Nat10	RNA cytidine acetyltransferase	CONCLUSIVE	FALSE	162	1	67	0	12	29	0	11	19	0	7	16	0	1.41579e-05	0.000252461	0	8.05225e-05	0.000134075	0	9.4311e-05	0.000194135	0	5.09832e-05	0.000121935	0	0.017	0.335	0	0.085	0.194	0	0.084	0.115	0	0.057	0.094	0
1916	VALID	Q6NZF1	Zc3h11a	Zinc finger CCCH domain-containing protein 11A	CONCLUSIVE	FALSE	165	0	55	0	5	14	0	7	30	2	20	31	1	0	0.000267952	0	4.33791e-05	8.36861e-05	0	7.75966e-05	0.00039632	1.25237e-05	0.000188336	0.000305454	6.83481e-06	0	0.479	0	0.083	0.251	0	0.189	0.327	0.011	0.278	0.361	0.019
1917	VALID	Q62383	Supt6h	Transcription elongation factor SPT6	CONCLUSIVE	FALSE	176	0	54	0	4	11	0	19	39	0	15	34	0	0	0.000120718	0	1.59241e-05	3.01719e-05	0	9.66457e-05	0.000236415	0	6.48156e-05	0.000153726	0	0	0.282	0	0.053	0.082	0	0.1	0.217	0	0.073	0.159	0
1918	VALID	Q8BHD7	Ptbp3	Polypyrimidine tract-binding protein 3	CONCLUSIVE	FALSE	134	0	48	4	10	11	2	8	13	8	7	19	4	0	0.000354127	3.69637e-05	0.000131382	9.95729e-05	3.31625e-05	0.000134294	0.000260071	7.58608e-05	9.98218e-05	0.000283505	4.14009e-05	0	0.197	0.099	0.111	0.157	0.054	0.117	0.205	0.147	0.111	0.197	0.084
1919	VALID	Q9WUM5	Suclg1	Succinate--CoA ligase [ADP/GDP-forming] subunit alpha, mitochondrial	CONCLUSIVE	FALSE	373	11	15	105	30	8	22	8	7	49	13	2	103	0.000460908	0.000167276	0.00146666	0.000595774	0.000109462	0.000551398	0.000202994	0.000211676	0.000702343	0.000280218	4.5109e-05	0.00161143	0.28	0.364	0.303	0.416	0.335	0.509	0.159	0.142	0.413	0.263	0.084	0.382
1920	VALID	Q6ZQ58	Larp1	La-related protein 1	CONCLUSIVE	FALSE	42	4	10	4	1	2	6	0	2	4	0	1	8	5.40957e-05	3.59935e-05	1.80336e-05	6.40976e-06	8.83254e-06	4.85372e-05	0	1.95203e-05	1.85052e-05	0	7.27971e-06	4.03968e-05	0.022	0.09	0.078	0.021	0.029	0.073	0	0.023	0.078	0	0.011	0.1
1921	VALID	Q9D5R2	Wdr20	WD repeat-containing protein 20	CONCLUSIVE	FALSE	25	3	3	4	0	1	1	0	1	10	1	0	1	7.67072e-05	2.04154e-05	3.40953e-05	0	8.34963e-06	1.52945e-05	0	1.8453e-05	8.74674e-05	1.31536e-05	0	9.54703e-06	0.049	0.076	0.049	0	0.026	0.026	0	0.026	0.076	0.026	0	0.026
1922	VALID	Q61147	Cp	Ceruloplasmin	CONCLUSIVE	FALSE	116	0	0	17	1	0	18	11	1	23	9	1	35	0	0	7.74374e-05	6.47621e-06	0	0.000147121	9.10221e-05	9.86132e-06	0.000107508	6.32639e-05	7.35519e-06	0.000178568	0	0	0.132	0.026	0	0.161	0.109	0.01	0.176	0.08	0.013	0.23
1923	VALID	P13808	Slc4a2	Anion exchange protein 2	CONCLUSIVE	TRUE	7	1	0	1	0	0	1	0	0	0	0	0	4	1.172e-05	0	3.90704e-06	0	0	7.0105e-06	0	0	0	0	0	1.75042e-05	0.014	0	0.011	0	0	0.015	0	0	0	0	0	0.014
1924	VALID	P97315	Csrp1	Cysteine and glycine-rich protein 1	CONCLUSIVE	FALSE	492	2	47	33	28	176	38	22	35	11	21	42	37	0.000150235	0.000939637	0.000826369	0.000996866	0.00431723	0.00170744	0.00100077	0.00189741	0.00028266	0.000811505	0.00169825	0.00103776	0.078	0.648	0.508	0.549	0.601	0.544	0.461	0.591	0.544	0.513	0.56	0.508
1925	VALID	P97496	Smarcc1	SWI/SNF complex subunit SMARCC1	CONCLUSIVE	FALSE	134	0	61	0	8	14	0	12	17	0	7	15	0	0	0.000213197	0	4.97917e-05	6.00356e-05	0	9.54293e-05	0.000161113	0	4.72888e-05	0.000106031	0	0	0.359	0	0.063	0.112	0	0.067	0.096	0	0.055	0.111	0
1926	VALID	Q8C006	Trim35	Tripartite motif-containing protein 35	CONCLUSIVE	FALSE	13	2	3	0	0	0	0	1	3	0	0	4	0	5.78749e-05	2.31048e-05	0	0	0	0	1.75239e-05	6.26518e-05	0	0	6.23062e-05	0	0.016	0.062	0	0	0	0	0.05	0.08	0	0	0.104	0
1927	VALID	P70372	Elavl1	ELAV-like protein 1	CONCLUSIVE	FALSE	206	0	36	1	16	50	1	15	22	5	12	47	1	0	0.000426093	1.48252e-05	0.00033724	0.00072611	2.66012e-05	0.000403965	0.000706082	7.60644e-05	0.000274532	0.0011251	1.66048e-05	0	0.396	0.028	0.291	0.331	0.034	0.393	0.433	0.071	0.316	0.528	0.028
1928	VALID	P08122	Col4a2	Collagen alpha-2(IV) chain	CONCLUSIVE	FALSE	48	3	4	4	1	1	5	4	2	10	5	0	9	2.54792e-05	9.04161e-06	1.13251e-05	4.02534e-06	2.77343e-06	2.54012e-05	2.05729e-05	1.22588e-05	2.90533e-05	2.18457e-05	0	2.85404e-05	0.012	0.023	0.031	0.012	0.012	0.028	0.034	0.013	0.046	0.029	0	0.046
1929	VALID	Q9QXZ0	Macf1	Microtubule-actin cross-linking factor 1	CONCLUSIVE	FALSE	533	1	51	47	12	12	9	48	56	86	37	29	145	1.9714e-06	2.67588e-05	3.08881e-05	1.12123e-05	7.72517e-06	1.0613e-05	5.73043e-05	7.96736e-05	5.79968e-05	3.75238e-05	3.0774e-05	0.000106732	0.003	0.061	0.061	0.033	0.025	0.019	0.072	0.081	0.142	0.064	0.041	0.164
1930	VALID	O35643	Ap1b1	AP-1 complex subunit beta-1	CONCLUSIVE	FALSE	108	0	11	17	0	3	11	8	11	22	7	2	16	0	4.50091e-05	8.71274e-05	0	1.50612e-05	0.000101158	7.44814e-05	0.000122048	0.000115702	5.53625e-05	1.65511e-05	9.18459e-05	0	0.086	0.098	0	0.043	0.15	0.087	0.097	0.176	0.07	0.023	0.129
1931	VALID	Q07113	Igf2r	Cation-independent mannose-6-phosphate receptor	CONCLUSIVE	TRUE	249	8	4	101	18	1	33	8	0	29	8	0	39	4.67101e-05	6.21588e-06	0.00019659	4.98118e-05	1.90666e-06	0.000115254	2.82867e-05	0	5.79229e-05	2.40294e-05	0	8.50236e-05	0.034	0.012	0.267	0.075	0.004	0.168	0.038	0	0.15	0.04	0	0.125
1932	VALID	P45591	Cfl2	Cofilin-2	CONCLUSIVE	FALSE	28	2	1	8	0	1	8	0	1	2	2	0	3	0.000174671	2.3244e-05	0.000232916	0	2.85195e-05	0.000417927	0	6.30293e-05	5.97518e-05	8.98568e-05	0	9.78283e-05	0.072	0.066	0.139	0	0.066	0.259	0	0.066	0.139	0.066	0	0.193
1933	VALID	P56183	Rrp1	Ribosomal RNA processing protein 1 homolog A	CONCLUSIVE	FALSE	14	1	5	0	1	4	0	0	1	0	1	1	0	2.93475e-05	3.90537e-05	0	1.39094e-05	3.83339e-05	0	0	2.11799e-05	0	1.50974e-05	1.57973e-05	0	0.032	0.146	0	0.063	0.113	0	0	0.028	0	0.034	0.063	0
1934	VALID	Q8BG32	Psmd11	26S proteasome non-ATPase regulatory subunit 11	CONCLUSIVE	FALSE	60	0	14	3	1	0	2	5	15	0	7	12	1	0	0.000128007	3.43579e-05	1.62826e-05	0	4.10995e-05	0.000104022	0.000371903	0	0.000123713	0.000221911	1.28274e-05	0	0.216	0.057	0.062	0	0.064	0.111	0.171	0	0.121	0.156	0.024
1935	VALID	Q8BGZ4	Cdc23	Cell division cycle protein 23 homolog	CONCLUSIVE	FALSE	18	0	7	0	1	0	0	3	4	0	1	2	0	0	4.52421e-05	0	1.15096e-05	0	0	4.41181e-05	7.01029e-05	0	1.24927e-05	2.61436e-05	0	0	0.127	0	0.037	0	0	0.055	0.072	0	0.037	0.065	0
1936	VALID	P68368	Tuba4a	Tubulin alpha-4A chain	CONCLUSIVE	FALSE	408	0	28	119	24	20	44	22	4	61	20	6	60	0	0.000241157	0.00128377	0.000368103	0.00021135	0.000851713	0.000431136	9.34184e-05	0.000675275	0.000332952	0.000104516	0.000724978	0	0.259	0.462	0.188	0.201	0.377	0.344	0.114	0.424	0.283	0.094	0.426
1937	VALID	Q922L6	Nelfcd	Negative elongation factor D	CONCLUSIVE	FALSE	10	0	3	0	0	0	0	1	3	0	2	1	0	0	1.95863e-05	0	0	0	0	1.48553e-05	5.31109e-05	0	2.5239e-05	1.32045e-05	0	0	0.039	0	0	0	0	0.027	0.051	0	0.051	0.027	0
1938	VALID	Q61316	Hspa4	Heat shock 70 kDa protein 4	CONCLUSIVE	FALSE	72	0	8	4	0	0	6	11	22	6	7	3	5	0	3.6704e-05	2.2987e-05	0	0	6.18691e-05	0.000114833	0.000273701	3.53822e-05	6.2077e-05	2.78378e-05	3.21829e-05	0	0.117	0.099	0	0	0.126	0.125	0.253	0.112	0.109	0.02	0.127
1939	VALID	O35887	Calu	Calumenin	CONCLUSIVE	FALSE	976	36	37	210	41	21	139	35	27	182	37	42	169	0.00165687	0.000453222	0.00322201	0.000894354	0.000315616	0.00382669	0.0009755	0.000896816	0.00286543	0.000876032	0.00104051	0.00290421	0.283	0.711	0.724	0.746	0.498	0.781	0.432	0.46	0.778	0.467	0.587	0.771
1940	VALID	Q61581	Igfbp7	Insulin-like growth factor-binding protein 7	CONCLUSIVE	FALSE	83	6	4	25	1	0	16	1	0	11	2	1	16	0.000309558	5.49254e-05	0.000429983	2.44529e-05	0	0.000493779	3.12438e-05	0	0.00019414	5.30827e-05	2.77717e-05	0.000308223	0.128	0.174	0.399	0.046	0	0.388	0.046	0	0.37	0.107	0.06	0.356
1941	VALID	P18760	Cfl1	Cofilin-1	CONCLUSIVE	FALSE	337	9	17	47	15	13	99	16	10	37	17	8	49	0.000786017	0.000395148	0.00136838	0.000620897	0.000370754	0.00517185	0.000846216	0.000630293	0.00110541	0.000763783	0.000376089	0.00159786	0.325	0.392	0.687	0.434	0.307	0.753	0.349	0.41	0.753	0.343	0.229	0.62
1942	VALID	Q8BRV5	Kiaa1671	Uncharacterized protein KIAA1671	CONCLUSIVE	FALSE	6	0	0	1	1	0	3	0	0	0	1	0	0	0	0	1.56916e-05	2.23093e-05	0	8.44674e-05	0	0	0	2.42147e-05	0	0	0	0	0.042	0.036	0	0.078	0	0	0	0.042	0	0
1943	VALID	Q62087	Pon3	Serum paraoxonase/lactonase 3	CONCLUSIVE	FALSE	58	0	0	5	0	1	10	3	0	16	10	0	13	0	0	6.82628e-05	0	1.33736e-05	0.000244971	7.44025e-05	0	0.000224154	0.000210681	0	0.000198789	0	0	0.237	0	0.04	0.198	0.073	0	0.432	0.141	0	0.189
1944	VALID	P29387	Gnb4	Guanine nucleotide-binding protein subunit beta-4	CONCLUSIVE	FALSE	94	5	2	29	3	0	7	1	4	16	7	4	16	0.000213201	2.26971e-05	0.000412227	6.06287e-05	0	0.000178541	2.58221e-05	0.000123092	0.000233384	0.000153549	9.181e-05	0.000254737	0.047	0.071	0.444	0.071	0	0.2	0.038	0.191	0.285	0.165	0.162	0.4
1945	VALID	Q8C0V0	Tlk1	Serine/threonine-protein kinase tousled-like 1	CONCLUSIVE	FALSE	10	0	4	0	0	0	0	1	2	1	1	1	0	0	2.01489e-05	0	0	0	0	1.14615e-05	2.73182e-05	6.47441e-06	9.73644e-06	1.01878e-05	0	0	0.023	0	0	0	0	0.026	0.026	0.014	0.01	0.013	0
1946	VALID	Q9CZX8	Rps19	40S ribosomal protein S19	CONCLUSIVE	FALSE	133	6	22	32	10	4	4	3	4	8	5	15	20	0.000599903	0.000585429	0.00106659	0.00047388	0.0001306	0.000239227	0.000181645	0.000288631	0.000273622	0.000257176	0.000807295	0.000746644	0.11	0.476	0.49	0.386	0.186	0.255	0.186	0.186	0.214	0.228	0.186	0.352
1947	VALID	Q9CZ82	Med18	Mediator of RNA polymerase II transcription subunit 18	CONCLUSIVE	FALSE	8	0	4	0	0	0	0	1	1	0	1	1	0	0	7.42021e-05	0	0	0	0	4.22091e-05	5.03022e-05	0	3.58563e-05	3.75185e-05	0	0	0.245	0	0	0	0	0.048	0.048	0	0.038	0.048	0
1948	VALID	P52875	Tmem165	Transmembrane protein 165	CONCLUSIVE	TRUE	78	1	3	12	13	1	28	4	2	7	2	0	5	4.48844e-05	3.58375e-05	0.000179554	0.000276552	1.46571e-05	0.000751751	0.000108724	6.47855e-05	0.000107479	4.61803e-05	0	8.37951e-05	0.115	0.142	0.18	0.183	0.087	0.17	0.142	0.056	0.17	0.142	0	0.201
1949	VALID	P35762	Cd81	CD81 antigen	CONCLUSIVE	TRUE	37	0	1	9	2	0	7	3	0	5	4	0	6	0	1.63496e-05	0.00018431	5.8231e-05	0	0.00025722	0.000111604	0	0.000105072	0.000126409	0	0.000137623	0	0.085	0.182	0.085	0	0.275	0.157	0	0.182	0.157	0	0.097
1950	VALID	Q60972	Rbbp4	Histone-binding protein RBBP4	CONCLUSIVE	FALSE	576	9	203	3	17	93	3	25	25	4	53	137	4	0.000307009	0.00184301	3.41153e-05	0.00027485	0.00103596	6.1214e-05	0.000516441	0.000615462	4.66767e-05	0.000930071	0.00251559	5.09475e-05	0.153	0.732	0.165	0.268	0.515	0.059	0.242	0.219	0.181	0.179	0.247	0.174
1951	VALID	Q6IRU5	Cltb	Clathrin light chain B	CONCLUSIVE	FALSE	12	0	0	1	1	1	2	1	1	1	1	0	3	0	0	2.11048e-05	3.00055e-05	2.06735e-05	7.57379e-05	3.83384e-05	4.56893e-05	2.16568e-05	3.25682e-05	0	7.09148e-05	0	0	0.057	0.044	0.044	0.127	0.044	0.044	0.057	0.044	0	0.1
1952	VALID	Q6P1B1	Xpnpep1	Xaa-Pro aminopeptidase 1	CONCLUSIVE	FALSE	14	0	0	2	0	0	1	1	0	2	2	1	5	0	0	1.55153e-05	0	0	1.39197e-05	1.40923e-05	0	1.5921e-05	2.39426e-05	1.25262e-05	4.34444e-05	0	0	0.048	0	0	0.035	0.029	0	0.029	0.039	0.026	0.077
1953	VALID	P26043	Rdx	Radixin	CONCLUSIVE	FALSE	286	2	9	60	7	6	60	20	19	39	25	9	30	4.97347e-05	5.95653e-05	0.000497394	8.25022e-05	4.87229e-05	0.000892486	0.000301183	0.000340985	0.000331761	0.000319816	0.000120471	0.000278551	0.021	0.111	0.396	0.111	0.043	0.353	0.182	0.185	0.341	0.223	0.154	0.372
1954	VALID	P97946	Vegfd	Vascular endothelial growth factor D	CONCLUSIVE	FALSE	5	0	0	0	0	0	0	1	0	3	0	0	1	0	0	0	0	0	0	2.45237e-05	0	4.15592e-05	0	0	1.51206e-05	0	0	0	0	0	0	0.034	0	0.075	0	0	0.034
1955	VALID	P13864	Dnmt1	DNA (cytosine-5)-methyltransferase 1	CONCLUSIVE	FALSE	457	3	202	0	43	104	0	14	44	0	14	33	0	2.68475e-05	0.000481123	0	0.000182385	0.000303926	0	7.58722e-05	0.000284176	0	6.44528e-05	0.000158967	0	0.015	0.543	0	0.172	0.29	0	0.083	0.225	0	0.096	0.194	0
1956	VALID	Q00612	G6pdx	Glucose-6-phosphate 1-dehydrogenase X	CONCLUSIVE	FALSE	15	0	0	3	0	0	3	2	0	2	2	0	3	0	0	2.81534e-05	0	0	5.05164e-05	3.40951e-05	0	1.92598e-05	2.89636e-05	0	3.1533e-05	0	0	0.078	0	0	0.052	0.056	0	0.05	0.043	0	0.07
1957	VALID	Q9D3P8	Plgrkt	Plasminogen receptor (KT)	CONCLUSIVE	TRUE	127	5	0	70	10	0	7	5	0	8	5	0	17	0.000493118	0	0.00230143	0.000467433	0	0.000412952	0.000298622	0	0.000269899	0.000253677	0	0.000626012	0.218	0	0.293	0.306	0	0.306	0.218	0	0.306	0.231	0	0.354
1958	VALID	P62242	Rps8	40S ribosomal protein S8	CONCLUSIVE	FALSE	543	13	48	143	26	44	48	19	17	47	21	54	63	0.000906103	0.000890425	0.00332269	0.000858907	0.00100147	0.00200123	0.000801973	0.000855137	0.00112063	0.000752983	0.002026	0.00163956	0.356	0.548	0.548	0.486	0.615	0.567	0.423	0.389	0.606	0.486	0.476	0.413
1959	VALID	Q9D338	Mrpl19	39S ribosomal protein L19, mitochondrial	CONCLUSIVE	FALSE	46	0	3	20	7	0	1	0	0	7	0	0	8	0	3.96422e-05	0.000331028	0.000164722	0	2.96986e-05	0	0	0.00011889	0	0	0.000148306	0	0.048	0.346	0.212	0	0.048	0	0	0.284	0	0	0.295
1960	VALID	Q8VDP4	Ccar2	Cell cycle and apoptosis regulator protein 2	CONCLUSIVE	FALSE	82	2	20	0	5	2	0	8	22	2	5	12	4	3.14483e-05	8.36987e-05	0	3.72628e-05	1.02695e-05	0	7.61778e-05	0.000249656	1.07579e-05	4.04453e-05	0.000101569	2.34845e-05	0.015	0.253	0	0.05	0.051	0	0.127	0.2	0.044	0.039	0.108	0.078
1961	VALID	Q8BMS4	Coq3	Ubiquinone biosynthesis O-methyltransferase, mitochondrial	CONCLUSIVE	FALSE	12	0	0	2	0	0	0	2	0	5	0	0	3	0	0	2.61244e-05	0	0	0	4.74567e-05	0	6.70189e-05	0	0	4.38905e-05	0	0	0.046	0	0	0	0.046	0	0.141	0	0	0.103
1962	VALID	O35286	Dhx15	Pre-mRNA-splicing factor ATP-dependent RNA helicase DHX15	CONCLUSIVE	FALSE	212	8	89	1	7	23	0	9	32	0	16	27	0	0.000145888	0.000431959	6.07925e-06	6.05016e-05	0.000136965	0	9.93905e-05	0.000421146	0	0.0001501	0.000265037	0	0.055	0.367	0.016	0.143	0.201	0	0.096	0.228	0	0.157	0.122	0
1963	VALID	Q99JR8	Smarcd2	SWI/SNF-related matrix-associated actin-dependent regulator of chromatin subfamily D member 2	CONCLUSIVE	FALSE	168	0	64	0	3	20	0	11	33	0	19	18	0	0	0.000465056	0	3.88207e-05	0.000178314	0	0.000181873	0.000650234	0	0.000266863	0.000264537	0	0	0.405	0	0.094	0.218	0	0.183	0.279	0	0.281	0.218	0
1964	VALID	Q5SFM8	Rbm27	RNA-binding protein 27	CONCLUSIVE	FALSE	84	2	19	1	2	6	0	7	19	1	9	17	1	2.73541e-05	6.91619e-05	4.55944e-06	1.29646e-05	2.67976e-05	0	5.79778e-05	0.000187542	4.67868e-06	6.33236e-05	0.000125156	5.10676e-06	0.018	0.21	0.02	0.037	0.078	0	0.1	0.122	0.034	0.081	0.15	0.02
1965	VALID	P62874	Gnb1	Guanine nucleotide-binding protein G(I)/G(S)/G(T) subunit beta-1	CONCLUSIVE	FALSE	1313	31	43	251	75	11	185	48	42	359	52	21	195	0.00132185	0.000487988	0.0035679	0.00151572	0.000153167	0.00471858	0.00123946	0.00129247	0.00523654	0.00114065	0.000482003	0.00310461	0.453	0.279	0.685	0.394	0.321	0.753	0.285	0.468	0.782	0.4	0.444	0.762
1966	VALID	Q00560	Il6st	Interleukin-6 receptor subunit beta	CONCLUSIVE	TRUE	106	0	1	21	6	0	25	8	1	10	12	0	22	0	4.20775e-06	0.00011068	4.49592e-05	0	0.000236423	7.65932e-05	1.14099e-05	5.40829e-05	9.7598e-05	0	0.000129869	0	0.019	0.226	0.073	0	0.241	0.105	0.014	0.207	0.106	0	0.255
1967	VALID	P43277	Hist1h1d	Histone H1.3	CONCLUSIVE	FALSE	1159	29	136	2	44	635	6	29	38	11	71	148	10	0.00190241	0.00237447	4.37376e-05	0.00136803	0.0136029	0.000235439	0.00115206	0.00179904	0.000246848	0.00239605	0.00522611	0.00024494	0.308	0.434	0.1	0.407	0.448	0.14	0.308	0.421	0.231	0.416	0.376	0.213
1968	VALID	P01831	Thy1	Thy-1 membrane glycoprotein	CONCLUSIVE	FALSE	195	0	0	1	17	3	55	10	10	46	16	8	29	0	0	2.98334e-05	0.000721058	8.76711e-05	0.00294419	0.000541944	0.000645855	0.00140822	0.000736604	0.000385375	0.000969024	0	0	0.062	0.253	0.167	0.34	0.222	0.222	0.327	0.327	0.235	0.235
1969	VALID	Q3V1T4	P3h1	Prolyl 3-hydroxylase 1	CONCLUSIVE	FALSE	229	10	5	32	11	4	17	12	19	57	11	1	50	0.000196179	2.61063e-05	0.000209278	0.000102279	2.56251e-05	0.000199491	0.000142563	0.000269004	0.000382525	0.000111014	1.056e-05	0.000366249	0.096	0.1	0.218	0.108	0.073	0.23	0.129	0.192	0.382	0.16	0.02	0.395
1970	VALID	Q9R0G7	Zeb2	Zinc finger E-box-binding homeobox 2	CONCLUSIVE	FALSE	48	0	11	0	2	5	0	6	14	0	4	6	0	0	3.4933e-05	0	1.13107e-05	1.94825e-05	0	4.33555e-05	0.00012056	0	2.45535e-05	3.85375e-05	0	0	0.137	0	0.023	0.045	0	0.045	0.094	0	0.044	0.076	0
1971	VALID	Q78IK2	Usmg5	Up-regulated during skeletal muscle growth protein 5	CONCLUSIVE	TRUE	32	0	0	5	0	0	1	1	0	7	6	0	12	0	0	0.000416639	0	0	0.000149517	0.000151371	0	0.000598548	0.000771529	0	0.00111997	0	0	0.448	0	0	0.172	0.259	0	0.448	0.448	0	0.448
1972	VALID	O70126	Aurkb	Aurora kinase B	CONCLUSIVE	FALSE	35	0	17	0	7	9	0	0	2	0	0	0	0	0	0.000190129	0	0.000139417	0.000123502	0	0	6.06542e-05	0	0	0	0	0	0.299	0	0.183	0.246	0	0	0.084	0	0	0	0
1973	VALID	Q9Z2E1	Mbd2	Methyl-CpG-binding domain protein 2	CONCLUSIVE	FALSE	111	0	24	0	1	27	0	13	21	0	10	15	0	0	0.000223682	0	1.65972e-05	0.000308755	0	0.000275685	0.000530725	0	0.000180148	0.000282748	0	0	0.345	0	0.031	0.232	0	0.162	0.229	0	0.205	0.171	0
1974	VALID	Q8BWM0	Ptges2	Prostaglandin E synthase 2	CONCLUSIVE	TRUE	68	1	1	7	1	0	5	9	0	21	4	1	18	3.77543e-05	1.00482e-05	8.81017e-05	1.78939e-05	0	0.000112916	0.000205769	0	0.000271217	7.76887e-05	2.03225e-05	0.000253742	0.044	0.07	0.115	0.044	0	0.135	0.117	0	0.258	0.117	0.052	0.206
1975	VALID	O70201	Birc5	Baculoviral IAP repeat-containing protein 5	CONCLUSIVE	FALSE	5	0	3	0	1	1	0	0	0	0	0	0	0	0	8.26823e-05	0	4.90804e-05	3.3816e-05	0	0	0	0	0	0	0	0	0.179	0	0.086	0.179	0	0	0	0	0	0	0
1976	VALID	Q80VP5		Probable peptide chain release factor C12orf65 homolog, mitochondrial	CONCLUSIVE	FALSE	5	0	0	0	0	0	0	1	1	2	0	0	1	0	0	0	0	0	0	4.77147e-05	5.68634e-05	5.39065e-05	0	0	2.94194e-05	0	0	0	0	0	0	0.103	0.103	0.114	0	0	0.065
1977	VALID	Q6P4T2	Snrnp200	U5 small nuclear ribonucleoprotein 200 kDa helicase	CONCLUSIVE	FALSE	1058	7	446	1	31	171	1	52	88	11	73	173	4	4.7511e-05	0.000805662	2.26264e-06	9.97233e-05	0.000379005	4.05992e-06	0.000213733	0.000431054	2.554e-05	0.000254889	0.000632054	1.0137e-05	0.018	0.44	0.006	0.092	0.311	0.004	0.145	0.22	0.065	0.15	0.216	0.024
1978	VALID	Q91VM5	Rbmxl1	RNA binding motif protein, X-linked-like-1	CONCLUSIVE	FALSE	490	20	125	1	17	62	2	25	61	2	26	144	5	0.000747302	0.00124308	1.24562e-05	0.00030106	0.000756502	4.4701e-05	0.000565689	0.00164493	2.55639e-05	0.00049977	0.00289628	6.97573e-05	0.232	0.433	0.031	0.289	0.541	0.057	0.374	0.505	0.041	0.376	0.456	0.144
1979	VALID	Q9CXK8	Nip7	60S ribosome subunit biogenesis protein NIP7 homolog	CONCLUSIVE	FALSE	66	1	41	0	0	2	0	6	8	0	5	3	0	8.05425e-05	0.000878882	0	0	5.26027e-05	0	0.00029265	0.000465016	0	0.00020717	0.000130064	0	0.156	0.483	0	0	0.156	0	0.156	0.156	0	0.156	0.156	0
1980	VALID	Q9JIK5	Ddx21	Nucleolar RNA helicase 2	CONCLUSIVE	FALSE	921	14	229	3	42	173	0	46	107	0	59	248	0	0.000238504	0.00103831	1.70376e-05	0.000339122	0.000962425	0	0.000474567	0.00131554	0	0.000517073	0.00227421	0	0.129	0.693	0.054	0.343	0.538	0	0.289	0.478	0	0.37	0.449	0
1981	VALID	Q9QXE0	Hacl1	2-hydroxyacyl-CoA lyase 1	CONCLUSIVE	FALSE	10	0	0	2	0	0	1	1	1	1	1	0	3	0	0	1.66369e-05	0	0	1.4926e-05	1.5111e-05	1.80084e-05	8.53597e-06	1.28367e-05	0	2.79509e-05	0	0	0.076	0	0	0.026	0.026	0.026	0.026	0.026	0	0.048
1982	VALID	Q9Z2Q6	2017-09-05	Septin-5	CONCLUSIVE	FALSE	178	3	26	14	4	15	11	10	15	27	15	8	30	0.000117867	0.000271873	0.000183366	7.44852e-05	0.000192449	0.000258514	0.000237927	0.000425319	0.000362883	0.000303175	0.000169189	0.000440095	0.06	0.276	0.252	0.089	0.201	0.206	0.13	0.22	0.404	0.13	0.19	0.344
1983	VALID	Q80WW9	Ddrgk1	DDRGK domain-containing protein 1	CONCLUSIVE	FALSE	33	2	0	5	3	0	3	2	0	4	1	0	13	9.20486e-05	0	7.67144e-05	6.54405e-05	0	8.25903e-05	5.57428e-05	0	6.29765e-05	2.36766e-05	0	0.000223401	0.108	0	0.108	0.108	0	0.181	0.108	0	0.203	0.073	0	0.27
1984	VALID	Q9ER69	Wtap	Pre-mRNA-splicing regulator WTAP	CONCLUSIVE	FALSE	72	0	22	0	0	6	0	8	18	0	7	11	0	0	0.000214362	0	0	7.17309e-05	0	0.000177364	0.000475584	0	0.000131835	0.000216774	0	0	0.283	0	0	0.119	0	0.131	0.318	0	0.111	0.215	0
1985	VALID	P62830	Rpl23	60S ribosomal protein L23	CONCLUSIVE	FALSE	281	10	15	28	17	39	37	8	5	43	8	35	36	0.00103555	0.000413412	0.000966602	0.000834367	0.00131882	0.00229188	0.000501686	0.000373673	0.00152324	0.000426178	0.00195096	0.00139196	0.129	0.421	0.257	0.436	0.586	0.429	0.271	0.143	0.593	0.257	0.271	0.371
1986	VALID	Q64449	Mrc2	C-type mannose receptor 2	CONCLUSIVE	TRUE	305	9	35	85	14	0	34	13	3	56	10	0	46	8.8221e-05	9.13102e-05	0.000277759	6.50423e-05	0	0.000199356	7.71693e-05	2.12228e-05	0.00018778	5.04267e-05	0	0.000168361	0.079	0.156	0.285	0.08	0	0.222	0.078	0.024	0.246	0.052	0	0.171
1987	VALID	Q8CCJ3	Ufl1	E3 UFM1-protein ligase 1	CONCLUSIVE	FALSE	94	3	0	19	2	0	11	10	0	20	6	0	23	5.48461e-05	0	0.000115797	1.73298e-05	0	0.000120292	0.000110712	0	0.000125079	5.64296e-05	0	0.000157002	0.025	0	0.178	0.016	0	0.091	0.076	0	0.24	0.107	0	0.175
1988	VALID	Q99LH2	Ptdss1	Phosphatidylserine synthase 1	CONCLUSIVE	TRUE	6	0	0	0	0	0	0	1	0	2	0	0	3	0	0	0	0	0	0	1.85613e-05	0	2.097e-05	0	0	3.4333e-05	0	0	0	0	0	0	0.021	0	0.051	0	0	0.051
1989	VALID	P51150	Rab7a	Ras-related protein Rab-7a	CONCLUSIVE	FALSE	762	6	18	153	42	6	69	40	20	173	38	7	190	0.000420222	0.000335522	0.00357222	0.00139417	0.000137224	0.00289066	0.00169652	0.0010109	0.00414481	0.00136912	0.000263898	0.00496861	0.222	0.657	0.643	0.551	0.401	0.792	0.618	0.396	0.85	0.787	0.261	0.85
1990	VALID	Q60973	Rbbp7	Histone-binding protein RBBP7	CONCLUSIVE	FALSE	511	10	208	4	16	46	3	19	31	5	37	128	4	0.000341121	0.0018884	4.54871e-05	0.000258683	0.000512412	6.1214e-05	0.000392495	0.000763173	5.83459e-05	0.000649295	0.00235034	5.09475e-05	0.153	0.664	0.085	0.254	0.395	0.113	0.207	0.245	0.101	0.278	0.289	0.085
1991	VALID	O35326	Srsf5	Serine/arginine-rich splicing factor 5	CONCLUSIVE	FALSE	169	1	33	0	10	13	0	12	13	2	9	75	1	5.38946e-05	0.000473349	0	0.000255437	0.000228792	0	0.00039165	0.00050564	3.68729e-05	0.000249528	0.0021758	2.01233e-05	0.026	0.268	0	0.123	0.208	0	0.145	0.175	0.089	0.178	0.204	0.089
1992	VALID	Q99L04	Dhrs1	Dehydrogenase/reductase SDR family member 1	CONCLUSIVE	FALSE	144	6	9	19	4	1	17	6	1	21	12	0	48	0.00027791	0.000110948	0.000293377	8.78116e-05	1.51254e-05	0.000471002	0.000168297	3.34277e-05	0.000332739	0.000285934	0	0.000830134	0.211	0.163	0.31	0.153	0.038	0.431	0.204	0.048	0.351	0.265	0	0.355
1993	VALID	Q62432	Smad2	Mothers against decapentaplegic homolog 2	CONCLUSIVE	FALSE	25	0	6	5	0	1	0	1	2	1	3	2	4	0	4.9574e-05	5.17453e-05	0	1.01376e-05	0	1.87998e-05	4.48088e-05	1.06197e-05	4.79108e-05	3.34212e-05	4.63654e-05	0	0.071	0.103	0	0.019	0	0.028	0.024	0.019	0.051	0.028	0.077
1994	VALID	Q0P678	Zc3h18	Zinc finger CCCH domain-containing protein 18	CONCLUSIVE	FALSE	53	0	14	0	2	4	0	4	11	2	6	10	0	0	5.69822e-05	0	1.44963e-05	1.99757e-05	0	3.70443e-05	0.000121404	1.04629e-05	4.72033e-05	8.23191e-05	0	0	0.11	0	0.049	0.042	0	0.054	0.142	0.026	0.081	0.133	0
1995	VALID	O55187	Cbx4	E3 SUMO-protein ligase CBX4	CONCLUSIVE	FALSE	23	1	5	0	3	4	0	2	4	0	1	3	0	2.63115e-05	3.50137e-05	0	3.74116e-05	3.43683e-05	0	3.18675e-05	7.59554e-05	0	1.35356e-05	4.24892e-05	0	0.044	0.093	0	0.082	0.082	0	0.027	0.082	0	0.033	0.094	0
1996	VALID	P43274	Hist1h1e	Histone H1.4	CONCLUSIVE	FALSE	1047	15	110	0	26	611	5	96	30	9	46	89	10	0.00099299	0.00193806	0	0.000815766	0.0132083	0.000197991	0.00384855	0.00143327	0.000203811	0.00156654	0.00317143	0.000247177	0.311	0.397	0	0.329	0.406	0.146	0.311	0.384	0.233	0.42	0.338	0.215
1997	VALID	Q62296	Tead4	Transcriptional enhancer factor TEF-3	CONCLUSIVE	FALSE	7	0	4	0	2	0	0	0	1	0	0	0	0	0	3.61453e-05	0	3.21839e-05	0	0	0	2.45032e-05	0	0	0	0	0	0.112	0	0.028	0	0	0	0.028	0	0	0	0
1998	VALID	Q8CEE7	Rdh13	Retinol dehydrogenase 13	CONCLUSIVE	FALSE	7	0	0	0	1	1	2	0	0	2	1	0	0	0	0	0	2.05726e-05	1.41744e-05	5.19281e-05	0	0	2.9697e-05	2.23297e-05	0	0	0	0	0	0.039	0.039	0.039	0	0	0.039	0.039	0	0
1999	VALID	Q9JHP7	Kdelc1	KDEL motif-containing protein 1	CONCLUSIVE	FALSE	48	0	3	10	2	0	5	3	3	5	4	0	13	0	2.30588e-05	9.6275e-05	2.73755e-05	0	8.63744e-05	5.24671e-05	6.2527e-05	4.93964e-05	5.94272e-05	0	0.000140182	0	0.086	0.199	0.054	0	0.092	0.038	0.066	0.114	0.07	0	0.233
2000	VALID	Q8C7V3	Utp15	U3 small nucleolar RNA-associated protein 15 homolog	CONCLUSIVE	FALSE	91	0	19	0	4	12	0	8	23	0	9	16	0	0	0.000138848	0	5.2055e-05	0.000107596	0	0.000133023	0.000455768	0	0.000127127	0.00023648	0	0	0.343	0	0.093	0.146	0	0.095	0.233	0	0.125	0.133	0
2001	VALID	Q9DB05	Napa	Alpha-soluble NSF attachment protein	CONCLUSIVE	FALSE	107	0	8	21	3	1	13	5	7	13	10	4	22	0	0.000104638	0.000344045	6.98772e-05	1.60483e-05	0.000382155	0.000148805	0.000248271	0.00021855	0.000252817	0.000105815	0.000403694	0	0.247	0.451	0.169	0.044	0.502	0.108	0.251	0.305	0.251	0.142	0.359
2002	VALID	Q99KJ8	Dctn2	Dynactin subunit 2	CONCLUSIVE	FALSE	90	0	8	9	2	2	4	7	10	14	7	9	18	0	7.67862e-05	0.000108202	3.41854e-05	2.35534e-05	8.62884e-05	0.000152877	0.00026027	0.000172715	0.000129868	0.000174713	0.000242381	0	0.336	0.358	0.057	0.057	0.132	0.216	0.201	0.219	0.209	0.234	0.274
2003	VALID	P17225	Ptbp1	Polypyrimidine tract-binding protein 1	CONCLUSIVE	FALSE	588	1	168	36	36	129	20	27	31	28	19	74	19	2.75098e-05	0.00123004	0.000330148	0.000469384	0.00115886	0.000329108	0.000449803	0.000615462	0.000263498	0.000268888	0.0010958	0.000195162	0.038	0.463	0.23	0.33	0.463	0.29	0.249	0.213	0.309	0.245	0.268	0.23
2004	VALID	P47963	Rpl13	60S ribosomal protein L13	CONCLUSIVE	FALSE	362	17	32	121	18	10	29	5	8	10	8	74	30	0.00116806	0.000585177	0.00277154	0.000586174	0.000224372	0.00119188	0.000208045	0.000396696	0.000235043	0.000282772	0.0027369	0.000769645	0.137	0.408	0.351	0.479	0.322	0.379	0.147	0.237	0.351	0.227	0.114	0.289
2005	VALID	Q9ESX5	Dkc1	H/ACA ribonucleoprotein complex subunit 4	CONCLUSIVE	FALSE	358	0	88	2	5	29	0	25	48	0	31	130	0	0	0.00066709	1.89902e-05	6.74976e-05	0.000269731	0	0.000431213	0.000986674	0	0.000454227	0.00199313	0	0	0.42	0.075	0.145	0.291	0	0.118	0.232	0	0.153	0.25	0
2006	VALID	Q9D172	D10Jhu81e	ES1 protein homolog, mitochondrial	CONCLUSIVE	FALSE	206	1	6	8	15	15	19	13	5	51	6	9	58	5.45025e-05	8.7034e-05	0.000145354	0.000387477	0.000266968	0.000619428	0.000429073	0.00019667	0.000950862	0.000168228	0.00026404	0.00118031	0.075	0.211	0.35	0.346	0.481	0.414	0.229	0.135	0.605	0.218	0.135	0.44
2007	VALID	Q8C9B9	Dido1	Death-inducer obliterator 1	CONCLUSIVE	FALSE	190	0	50	0	4	35	0	13	41	0	19	28	0	0	8.55166e-05	0	1.21831e-05	7.34479e-05	0	5.05911e-05	0.000190149	0	6.28121e-05	9.68563e-05	0	0	0.199	0	0.033	0.114	0	0.085	0.163	0	0.076	0.16	0
2008	VALID	O35459	Ech1	Delta(3,5)-Delta(2,4)-dienoyl-CoA isomerase, mitochondrial	CONCLUSIVE	FALSE	258	0	3	25	12	0	5	18	21	87	16	12	59	0	3.53992e-05	0.000369496	0.000252156	0	0.000132599	0.000483275	0.000671927	0.00131947	0.000364923	0.00028638	0.000976687	0	0.095	0.333	0.229	0	0.263	0.205	0.257	0.489	0.214	0.239	0.413
2009	VALID	Q8CFE3	Rcor1	REST corepressor 1	CONCLUSIVE	FALSE	49	1	5	0	0	0	0	5	20	0	8	10	0	3.03934e-05	4.04456e-05	0	0	0	0	9.20283e-05	0.000438694	0	0.000125084	0.000163603	0	0.04	0.075	0	0	0	0	0.075	0.191	0	0.092	0.172	0
2010	VALID	Q9ERD7	Tubb3	Tubulin beta-3 chain	CONCLUSIVE	FALSE	588	12	25	106	37	62	91	30	12	97	21	25	70	0.000386604	0.000214362	0.00113844	0.00056497	0.000652273	0.00175367	0.0005853	0.00027901	0.00106903	0.000348045	0.000433547	0.000842048	0.06	0.247	0.213	0.153	0.187	0.209	0.244	0.167	0.187	0.233	0.104	0.187
2011	VALID	Q8R349	Cdc16	Cell division cycle protein 16 homolog	CONCLUSIVE	FALSE	27	0	14	0	2	1	0	3	4	1	2	0	0	0	8.71276e-05	0	2.21653e-05	7.63587e-06	0	4.24814e-05	6.75023e-05	7.99903e-06	2.40584e-05	0	0	0	0.145	0	0.073	0.016	0	0.06	0.082	0.048	0.032	0	0
2012	VALID	Q99JF8	Psip1	PC4 and SFRS1-interacting protein	CONCLUSIVE	FALSE	236	4	44	0	13	32	1	9	32	0	22	79	0	0.000109831	0.000321542	0	0.000169179	0.000286924	1.64242e-05	0.000149651	0.000634113	0	0.000310755	0.00116762	0	0.061	0.364	0	0.191	0.267	0.015	0.148	0.277	0	0.244	0.265	0
2013	VALID	Q61081	Cdc37	Hsp90 co-chaperone Cdc37	CONCLUSIVE	FALSE	26	0	3	2	0	0	5	3	2	4	2	0	5	0	3.05423e-05	2.5504e-05	0	0	0.000114406	6.94947e-05	5.5213e-05	5.2342e-05	3.93568e-05	0	7.14138e-05	0	0.058	0.116	0	0	0.14	0.098	0.069	0.142	0.058	0	0.14
2014	VALID	Q9D0M3	Cyc1	Cytochrome c1, heme protein, mitochondrial	CONCLUSIVE	TRUE	207	10	2	59	11	3	12	6	4	46	10	5	39	0.000446082	2.37447e-05	0.000877377	0.000232566	4.37007e-05	0.000320196	0.000162083	0.000128774	0.000701946	0.00022948	0.000120059	0.00064958	0.132	0.049	0.36	0.274	0.123	0.385	0.123	0.123	0.462	0.123	0.123	0.44
2015	VALID	Q8R361	Rab11fip5	Rab11 family-interacting protein 5	CONCLUSIVE	FALSE	70	1	4	17	6	0	8	4	1	11	3	0	15	2.2477e-05	2.39287e-05	0.000127382	6.39187e-05	0	0.00010756	5.44465e-05	1.62215e-05	8.45789e-05	3.46889e-05	0	0.000125888	0.022	0.098	0.178	0.198	0	0.129	0.084	0.028	0.243	0.112	0	0.259
2016	VALID	Q9CR95	Necap1	Adaptin ear-binding coat-associated protein 1	CONCLUSIVE	FALSE	18	0	4	1	0	0	0	2	0	3	1	0	7	0	5.61238e-05	1.75746e-05	0	0	0	6.38509e-05	0	5.41025e-05	2.71204e-05	0	0.00013779	0	0.062	0.062	0	0	0	0.062	0	0.113	0.062	0	0.149
2017	VALID	O88441	Mtx2	Metaxin-2	CONCLUSIVE	FALSE	37	0	1	4	3	0	1	2	0	15	4	0	7	0	1.46711e-05	7.35058e-05	7.83794e-05	0	3.29733e-05	6.67642e-05	0	0.000282855	0.000113431	0	0.000144077	0	0.072	0.118	0.072	0	0.072	0.072	0	0.449	0.072	0	0.221
2018	VALID	Q569Z6	Thrap3	Thyroid hormone receptor-associated protein 3	CONCLUSIVE	FALSE	476	19	66	0	10	39	0	29	73	6	29	191	14	0.000289648	0.000267783	0	7.2253e-05	0.000194149	0	0.000267724	0.000803143	3.12896e-05	0.000227429	0.00156734	7.96891e-05	0.069	0.3	0	0.138	0.201	0	0.176	0.241	0.09	0.205	0.252	0.123
2019	VALID	P17182	Eno1	Alpha-enolase	CONCLUSIVE	FALSE	288	1	1	31	16	6	67	25	23	38	19	6	55	3.34047e-05	8.89057e-06	0.000345215	0.000253318	6.54503e-05	0.00133876	0.000505731	0.000554483	0.000434233	0.000326507	0.000107887	0.000686	0.018	0.046	0.217	0.29	0.134	0.62	0.382	0.35	0.435	0.27	0.124	0.394
2020	VALID	E9Q7X6	Heg1	Protein HEG homolog 1	CONCLUSIVE	TRUE	19	0	0	1	0	0	2	1	0	4	4	0	7	0	0	3.61481e-06	0	0	1.29723e-05	6.56656e-06	0	1.48374e-05	2.2313e-05	0	2.83412e-05	0	0	0.014	0	0	0.036	0.016	0	0.033	0.031	0	0.049
2021	VALID	Q8BU11	Tox4	TOX high mobility group box family member 4	CONCLUSIVE	FALSE	9	0	2	0	1	2	0	0	1	0	1	2	0	0	1.24669e-05	0	1.11006e-05	1.52964e-05	0	0	1.69028e-05	0	1.20487e-05	2.52144e-05	0	0	0.058	0	0.024	0.039	0	0	0.021	0	0.021	0.037	0
2022	VALID	Q9JHW4	Eefsec	Selenocysteine-specific elongation factor	CONCLUSIVE	FALSE	31	0	11	3	2	0	0	3	4	5	1	2	0	0	7.2802e-05	2.48697e-05	2.35721e-05	0	0	4.51775e-05	7.17863e-05	4.25334e-05	1.27926e-05	2.67714e-05	0	0	0.165	0.046	0.022	0	0	0.072	0.094	0.11	0.027	0.034	0
2023	VALID	Q3U6U5	Gtpbp6	Putative GTP-binding protein 6	CONCLUSIVE	FALSE	9	0	0	3	1	0	0	0	0	2	1	0	2	0	0	2.82082e-05	1.33682e-05	0	0	0	0	1.92973e-05	1.45099e-05	0	2.10629e-05	0	0	0.091	0.023	0	0	0	0	0.035	0.023	0	0.066
2024	VALID	Q9D773	Mrpl2	39S ribosomal protein L2, mitochondrial	CONCLUSIVE	FALSE	48	4	0	19	3	0	2	1	0	10	0	0	9	0.000189512	0	0.000300089	6.73653e-05	0	5.66796e-05	2.86912e-05	0	0.000162072	0	0	0.000159211	0.121	0	0.281	0.101	0	0.121	0.101	0	0.15	0	0	0.242
2025	VALID	Q5Y5T5	Zdhhc8	Probable palmitoyltransferase ZDHHC8	CONCLUSIVE	TRUE	8	0	0	0	1	0	3	1	0	2	1	0	0	0	0	0	9.0174e-06	0	3.41417e-05	1.15216e-05	0	1.30168e-05	9.78755e-06	0	0	0	0	0	0.013	0	0.062	0.02	0	0.026	0.017	0	0
2026	VALID	P27612	Plaa	Phospholipase A-2-activating protein	CONCLUSIVE	FALSE	7	0	1	0	0	0	0	1	0	0	1	0	4	0	4.85958e-06	0	0	0	0	1.10573e-05	0	0	9.39309e-06	0	2.72704e-05	0	0.021	0	0	0	0	0.02	0	0	0.011	0	0.073
2027	VALID	Q5DW34	Ehmt1	Histone-lysine N-methyltransferase EHMT1	CONCLUSIVE	FALSE	119	1	41	0	5	13	0	10	25	0	10	14	0	1.11865e-05	0.000122067	0	2.65095e-05	4.74885e-05	0	6.7743e-05	0.00020183	0	5.75472e-05	8.43009e-05	0	0.028	0.296	0	0.042	0.156	0	0.093	0.178	0	0.086	0.135	0
2028	VALID	Q8C8U0	Ppfibp1	Liprin-beta-1	CONCLUSIVE	FALSE	211	1	3	8	6	1	29	17	12	52	17	1	64	1.49615e-05	1.19458e-05	3.9901e-05	4.25465e-05	4.8857e-06	0.000259533	0.000154026	0.000129571	0.000266139	0.000130844	8.05351e-06	0.000357526	0.019	0.059	0.078	0.098	0.009	0.251	0.132	0.109	0.406	0.122	0.022	0.291
2029	VALID	P35585	Ap1m1	AP-1 complex subunit mu-1	CONCLUSIVE	FALSE	14	0	0	2	0	0	2	1	0	5	2	0	2	0	0	2.28511e-05	0	0	4.10023e-05	2.07553e-05	0	5.86217e-05	3.5263e-05	0	2.55942e-05	0	0	0.057	0	0	0.092	0.047	0	0.173	0.076	0	0.047
2030	VALID	O70230	Znf143	Zinc finger protein 143	CONCLUSIVE	FALSE	14	0	7	0	3	1	0	0	3	0	0	0	0	0	4.23347e-05	0	3.231e-05	7.42044e-06	0	0	4.91984e-05	0	0	0	0	0	0.118	0	0.083	0.038	0	0	0.08	0	0	0	0
2031	VALID	Q8R4E9	Cdt1	DNA replication factor Cdt1	CONCLUSIVE	FALSE	5	1	4	0	0	0	0	0	0	0	0	0	0	2.60281e-05	2.77092e-05	0	0	0	0	0	0	0	0	0	0	0.031	0.135	0	0	0	0	0	0	0	0	0	0
2032	VALID	Q91XE8	Tmem205	Transmembrane protein 205	CONCLUSIVE	TRUE	13	0	0	1	0	0	1	3	0	3	0	0	5	0	0	2.55715e-05	0	0	4.58835e-05	0.000139357	0	7.87206e-05	0	0	0.000143205	0	0	0.101	0	0	0.09	0.101	0	0.148	0	0	0.138
2033	VALID	Q8K3H0	Appl1	DCC-interacting protein 13-alpha	CONCLUSIVE	FALSE	5	0	0	0	0	0	0	1	0	1	0	0	3	0	0	0	0	0	0	1.2418e-05	0	7.01471e-06	0	0	2.29696e-05	0	0	0	0	0	0	0.027	0	0.027	0	0	0.052
2034	VALID	Q8BGP6	Slc25a40	Solute carrier family 25 member 40	CONCLUSIVE	TRUE	5	0	0	0	0	0	0	1	0	1	0	0	3	0	0	0	0	0	0	2.60519e-05	0	1.47163e-05	0	0	4.81884e-05	0	0	0	0	0	0	0.042	0	0.03	0	0	0.092
2035	VALID	P20357	Map2	Microtubule-associated protein 2	CONCLUSIVE	FALSE	78	0	27	5	0	1	2	9	5	12	4	8	5	0	5.69911e-05	1.32194e-05	0	2.58985e-06	9.48795e-06	4.32251e-05	2.86183e-05	3.25562e-05	1.63197e-05	3.41525e-05	1.48063e-05	0	0.084	0.034	0	0.007	0.016	0.029	0.035	0.051	0.02	0.04	0.035
2036	VALID	Q3TJD7	Pdlim7	PDZ and LIM domain protein 7	CONCLUSIVE	FALSE	307	1	37	21	16	51	17	16	17	27	19	56	29	3.17235e-05	0.000312396	0.000222086	0.000240569	0.000528329	0.00032259	0.000307378	0.000389209	0.000293006	0.000310075	0.000956271	0.000343505	0.028	0.545	0.239	0.357	0.464	0.309	0.23	0.249	0.422	0.269	0.348	0.247
2037	VALID	Q9R0I7	Ylpm1	YLP motif-containing protein 1	CONCLUSIVE	FALSE	118	2	41	0	1	5	0	9	25	0	11	24	0	2.09201e-05	0.000114141	0	4.95762e-06	1.70788e-05	0	5.70097e-05	0.000188724	0	5.91914e-05	0.000135132	0	0.017	0.219	0	0.008	0.042	0	0.071	0.128	0	0.09	0.137	0
2038	VALID	Q8VEK6	Ing3	Inhibitor of growth protein 3	CONCLUSIVE	FALSE	10	0	3	0	0	0	0	2	4	0	1	0	0	0	2.74953e-05	0	0	0	0	4.17078e-05	9.94096e-05	0	1.77152e-05	0	0	0	0.147	0	0	0	0	0.033	0.095	0	0.033	0	0
2039	VALID	Q8R5J9	Arl6ip5	PRA1 family protein 3	CONCLUSIVE	TRUE	162	0	3	30	13	0	23	12	1	51	8	0	21	0	6.15719e-05	0.000771225	0.00047514	0	0.00106093	0.000560393	5.56535e-05	0.00134537	0.000317367	0	0.000604662	0	0.144	0.144	0.106	0	0.106	0.16	0.101	0.213	0.138	0	0.213
2040	VALID	P10639	Txn	Thioredoxin	CONCLUSIVE	FALSE	53	0	2	2	1	1	21	4	1	10	5	2	4	0	7.34954e-05	9.20573e-05	6.54405e-05	4.5088e-05	0.0017344	0.000334457	9.96463e-05	0.000472324	0.000355148	0.000148645	0.000206216	0	0.105	0.124	0.105	0.124	0.524	0.314	0.105	0.305	0.4	0.19	0.267
2041	VALID	P97813	Pld2	Phospholipase D2	CONCLUSIVE	FALSE	19	0	0	5	0	0	4	2	0	4	2	0	2	0	0	2.59004e-05	0	0	3.71789e-05	1.88199e-05	0	2.12622e-05	1.59874e-05	0	1.16038e-05	0	0	0.056	0	0	0.063	0.026	0	0.076	0.011	0	0.051
2042	VALID	Q99P72	Rtn4	Reticulon-4	CONCLUSIVE	TRUE	735	18	15	222	50	11	171	33	10	91	20	9	85	0.000224576	4.98086e-05	0.000923346	0.000295665	4.48164e-05	0.00127617	0.000249332	9.00418e-05	0.000388387	0.000128367	6.04429e-05	0.000395972	0.071	0.133	0.303	0.12	0.064	0.267	0.234	0.091	0.364	0.09	0.116	0.341
2043	VALID	Q7TMM9	Tubb2a	Tubulin beta-2A chain	CONCLUSIVE	FALSE	660	12	33	123	38	66	111	35	19	92	33	30	68	0.000390948	0.000286137	0.00133587	0.000586759	0.000702157	0.00216312	0.000690522	0.000446729	0.00102531	0.000553074	0.000526102	0.000827181	0.061	0.373	0.418	0.342	0.294	0.515	0.389	0.261	0.631	0.391	0.229	0.519
2044	VALID	Q8BYU6	Tor1aip2	Torsin-1A-interacting protein 2	CONCLUSIVE	TRUE	41	3	1	4	0	0	7	6	0	9	3	0	8	8.66394e-05	7.68627e-06	3.851e-05	0	0	0.000120924	0.000104934	0	8.89136e-05	4.45704e-05	0	8.62656e-05	0.058	0.036	0.022	0	0	0.1	0.036	0	0.169	0.064	0	0.149
2045	VALID	Q6GV12	Kdsr	3-ketodihydrosphingosine reductase	CONCLUSIVE	TRUE	71	1	3	16	6	0	7	1	2	18	6	1	10	4.36676e-05	3.4866e-05	0.000232916	0.000124179	0	0.000182843	2.64443e-05	6.30293e-05	0.000268883	0.000134785	2.35056e-05	0.000163047	0.048	0.136	0.271	0.136	0	0.136	0.048	0.048	0.283	0.123	0.048	0.178
2046	VALID	Q924H2	Med15	Mediator of RNA polymerase II transcription subunit 15	CONCLUSIVE	FALSE	9	0	2	0	0	1	0	1	1	0	1	3	0	0	9.74371e-06	0	0	5.97758e-06	0	1.10852e-05	1.32107e-05	0	9.41681e-06	2.956e-05	0	0	0.024	0	0	0.011	0	0.011	0.024	0	0.011	0.035	0
2047	VALID	Q91V81	Rbm42	RNA-binding protein 42	CONCLUSIVE	FALSE	57	0	24	0	1	4	0	6	12	0	4	6	0	0	0.000195368	0	1.44963e-05	3.99514e-05	0	0.000111133	0.000264882	0	6.29377e-05	9.8783e-05	0	0	0.16	0	0.023	0.101	0	0.068	0.152	0	0.068	0.108	0
2048	VALID	Q9CZB6	Med7	Mediator of RNA polymerase II transcription subunit 7	CONCLUSIVE	FALSE	26	0	11	0	2	0	0	2	6	0	3	2	0	0	0.000182161	0	5.89807e-05	0	0	7.53605e-05	0.00026943	0	9.60272e-05	6.69859e-05	0	0	0.3	0	0.202	0	0	0.15	0.27	0	0.15	0.15	0
2049	VALID	P52927	Hmga2	High mobility group protein HMGI-C	CONCLUSIVE	FALSE	109	2	19	1	5	16	1	5	11	2	7	39	1	0.000268475	0.000678812	4.47501e-05	0.000318114	0.000701369	8.02962e-05	0.000406458	0.00106566	9.18407e-05	0.000483396	0.00281806	5.01219e-05	0.213	0.565	0.213	0.333	0.583	0.213	0.463	0.5	0.213	0.5	0.583	0.213
2050	VALID	Q9WV84	Nme4	Nucleoside diphosphate kinase, mitochondrial	CONCLUSIVE	FALSE	15	0	0	1	1	0	1	2	0	2	1	0	7	0	0	2.59839e-05	3.69422e-05	0	4.66236e-05	9.44032e-05	0	5.33269e-05	4.00974e-05	0	0.000203721	0	0	0.065	0.091	0	0.065	0.14	0	0.14	0.075	0	0.263
2051	VALID	Q63844	Mapk3	Mitogen-activated protein kinase 3	CONCLUSIVE	FALSE	17	0	0	4	0	0	3	2	0	3	1	0	4	0	0	5.08738e-05	0	0	6.8463e-05	4.62079e-05	0	3.91532e-05	1.96266e-05	0	5.69807e-05	0	0	0.137	0	0	0.055	0.082	0	0.103	0.032	0	0.076
2052	VALID	Q9CQX4	Pclaf	PCNA-associated factor	CONCLUSIVE	FALSE	14	0	4	0	3	3	0	0	2	0	0	2	0	0	0.000140309	0	0.000187398	0.000129116	0	0	0.000190234	0	0	0.000141888	0	0	0.409	0	0.373	0.364	0	0	0.236	0	0	0.218	0
2053	VALID	Q8CG16	C1ra	Complement C1r-A subcomponent	CONCLUSIVE	FALSE	12	0	0	0	0	0	1	2	0	5	0	0	4	0	0	0	0	0	1.22659e-05	2.48359e-05	0	3.50735e-05	0	0	3.06261e-05	0	0	0	0	0	0.044	0.042	0	0.085	0	0	0.042
2054	VALID	Q99KV1	Dnajb11	DnaJ homolog subfamily B member 11	CONCLUSIVE	FALSE	190	2	7	38	9	3	11	12	7	46	10	5	40	8.09925e-05	7.54457e-05	0.000513001	0.000172741	3.96724e-05	0.000266458	0.000294285	0.000204581	0.000637241	0.000208327	0.000108992	0.000604823	0.061	0.223	0.307	0.226	0.089	0.316	0.223	0.182	0.447	0.243	0.179	0.352
2055	VALID	Q8C4Q6	Aida	Axin interactor, dorsalization-associated protein	CONCLUSIVE	FALSE	26	0	0	5	0	0	5	3	1	3	1	0	8	0	0	7.92296e-05	0	0	0.000142164	8.63557e-05	3.43044e-05	4.8781e-05	2.44528e-05	0	0.000141985	0	0	0.111	0	0	0.118	0.092	0.043	0.069	0.026	0	0.151
2056	VALID	P35569	Irs1	Insulin receptor substrate 1	CONCLUSIVE	FALSE	161	0	11	19	1	0	7	13	11	42	15	6	36	0	3.4423e-05	7.44746e-05	5.5728e-06	0	4.92327e-05	9.25657e-05	9.33426e-05	0.000168933	9.07313e-05	3.7975e-05	0.000158049	0	0.181	0.106	0.009	0	0.111	0.111	0.173	0.277	0.12	0.071	0.291
2057	VALID	P61255	Rpl26	60S ribosomal protein L26	CONCLUSIVE	FALSE	168	5	12	68	10	12	11	5	7	13	8	3	14	0.000499919	0.000319325	0.00226651	0.00047388	0.000391799	0.000657875	0.000302741	0.000505103	0.000444636	0.000411482	0.000161459	0.000522651	0.166	0.469	0.29	0.414	0.352	0.476	0.221	0.097	0.414	0.386	0.172	0.297
2058	VALID	P45700	Man1a1	Mannosyl-oligosaccharide 1,2-alpha-mannosidase IA	CONCLUSIVE	TRUE	15	2	0	3	0	0	2	0	0	5	0	0	3	4.42676e-05	0	2.21359e-05	0	0	2.64793e-05	0	0	3.7858e-05	0	0	2.47931e-05	0.05	0	0.066	0	0	0.081	0	0	0.11	0	0	0.055
2059	VALID	Q9Z1N5	Ddx39b	Spliceosome RNA helicase Ddx39b	CONCLUSIVE	FALSE	480	0	195	14	10	86	3	29	30	7	27	64	15	0	0.00175797	0.000158089	0.000160543	0.000951272	6.07849e-05	0.000594872	0.000733378	8.11117e-05	0.000470488	0.00116693	0.000189714	0	0.502	0.18	0.138	0.432	0.072	0.255	0.371	0.28	0.243	0.299	0.173
2060	VALID	Q9CZR8	Tsfm	Elongation factor Ts, mitochondrial	CONCLUSIVE	FALSE	96	2	5	19	10	3	7	5	0	24	3	2	16	8.94917e-05	5.95449e-05	0.000283417	0.000212076	4.38356e-05	0.000187358	0.000135486	0	0.000367363	6.90566e-05	4.81719e-05	0.000267317	0.083	0.176	0.34	0.244	0.176	0.179	0.151	0	0.352	0.151	0.083	0.321
2061	VALID	Q61576	Fkbp10	Peptidyl-prolyl cis-trans isomerase FKBP10	CONCLUSIVE	FALSE	187	7	3	6	12	1	16	12	9	43	8	3	67	0.000174671	1.99235e-05	4.99106e-05	0.000141919	8.14843e-06	0.000238815	0.000181332	0.000162075	0.000367047	0.000102693	4.02953e-05	0.000624238	0.088	0.086	0.133	0.165	0.015	0.205	0.182	0.091	0.317	0.09	0.074	0.36
2062	VALID	Q91W92	Cdc42ep1	Cdc42 effector protein 1	CONCLUSIVE	FALSE	50	0	1	10	0	0	6	5	2	9	4	1	12	0	9.43401e-06	0.000118166	0	0	0.000127217	0.000107329	5.11631e-05	0.000109131	7.294e-05	1.90803e-05	0.000158822	0	0.068	0.213	0	0	0.166	0.1	0.108	0.308	0.103	0.068	0.181
2063	VALID	P62311	Lsm3	U6 snRNA-associated Sm-like protein LSm3	CONCLUSIVE	FALSE	24	1	5	0	2	3	0	2	4	0	2	5	0	0.000142134	0.000189143	0	0.000134731	0.000139242	0	0.000172147	0.000410308	0	0.000146238	0.000382542	0	0.098	0.137	0	0.137	0.225	0	0.137	0.137	0	0.137	0.137	0
2064	VALID	Q9DAA6	Exosc1	Exosome complex component CSL4	CONCLUSIVE	FALSE	39	0	21	1	0	3	0	4	3	0	4	3	0	0	0.000415532	2.47847e-05	0	7.28345e-05	0	0.000180092	0.000160967	0	0.000152987	0.000120059	0	0	0.528	0.231	0	0.138	0	0.226	0.226	0	0.226	0.092	0
2065	VALID	P83887	Tubg1	Tubulin gamma-1 chain	CONCLUSIVE	FALSE	55	0	5	15	4	3	2	3	1	7	3	3	9	0	4.27773e-05	0.000160743	6.09424e-05	3.14916e-05	3.84567e-05	5.84002e-05	2.31992e-05	7.69752e-05	4.96105e-05	5.19103e-05	0.000108023	0	0.177	0.379	0.124	0.131	0.131	0.084	0.02	0.215	0.064	0.064	0.131
2066	VALID	Q61704	Itih3	Inter-alpha-trypsin inhibitor heavy chain H3	CONCLUSIVE	FALSE	39	0	1	6	0	0	9	4	1	7	3	1	7	0	4.34028e-06	3.26187e-05	0	0	8.77929e-05	3.95028e-05	1.17692e-05	3.90504e-05	2.5168e-05	8.77824e-06	4.26234e-05	0	0.011	0.024	0	0	0.081	0.024	0.013	0.038	0.038	0.01	0.035
2067	VALID	P63101	Ywhaz	14-3-3 protein zeta/delta	CONCLUSIVE	FALSE	355	6	17	47	12	49	45	25	22	43	24	24	41	0.000355045	0.000267733	0.000927148	0.000336551	0.000946848	0.00159281	0.000895867	0.000939522	0.000870425	0.000730591	0.000764459	0.000905877	0.118	0.371	0.535	0.416	0.408	0.608	0.518	0.506	0.665	0.494	0.314	0.665
2068	VALID	Q3TJM4	Cenpt	Centromere protein T	CONCLUSIVE	FALSE	12	2	8	0	0	1	0	0	0	0	1	0	0	5.63016e-05	5.9938e-05	0	0	9.1927e-06	0	0	0	0	1.44818e-05	0	0	0.054	0.214	0	0	0.054	0	0	0	0	0.041	0	0
2069	VALID	Q924A2	Cic	Protein capicua homolog	CONCLUSIVE	FALSE	62	2	17	2	3	5	0	6	14	1	4	8	0	1.15519e-05	2.61333e-05	3.851e-06	8.21266e-06	9.43076e-06	0	2.09868e-05	5.83586e-05	1.97586e-06	1.18854e-05	2.48728e-05	0	0.011	0.073	0.01	0.016	0.011	0	0.031	0.047	0.01	0.022	0.037	0
2070	VALID	Q3TKT4	Smarca4	Transcription activator BRG1	CONCLUSIVE	FALSE	317	4	83	0	18	32	0	20	47	0	18	95	0	3.5952e-05	0.000198547	0	7.66786e-05	9.39217e-05	0	0.000108859	0.000304869	0	8.32276e-05	0.000459619	0	0.024	0.244	0	0.108	0.156	0	0.117	0.172	0	0.092	0.162	0
2071	VALID	Q8C7Q4	Rbm4	RNA-binding protein 4	CONCLUSIVE	FALSE	50	2	7	0	0	6	0	6	14	0	4	11	0	8.03194e-05	7.48187e-05	0	0	7.86854e-05	0	0.00014592	0.000405762	0	8.26384e-05	0.000237791	0	0.078	0.244	0	0	0.199	0	0.199	0.393	0	0.199	0.252	0
2072	VALID	Q3TKY6	Cwc27	Peptidyl-prolyl cis-trans isomerase CWC27 homolog	CONCLUSIVE	FALSE	65	0	22	0	1	0	0	5	23	0	7	7	0	0	0.000180996	0	1.46509e-05	0	0	9.3598e-05	0.000513104	0	0.000111315	0.000116475	0	0	0.341	0	0.055	0	0	0.158	0.241	0	0.147	0.209	0
2073	VALID	Q9QYA2	Tomm40	Mitochondrial import receptor subunit TOM40 homolog	CONCLUSIVE	FALSE	142	9	0	40	0	0	13	4	0	31	6	0	39	0.000361437	0	0.000535513	0	0	0.000312288	9.72797e-05	0	0.000425876	0.000123958	0	0.000584802	0.177	0	0.285	0	0	0.241	0.119	0	0.299	0.141	0	0.263
2074	VALID	A2AJT4	Pnisr	Arginine/serine-rich protein PNISR	CONCLUSIVE	FALSE	10	0	4	0	0	1	0	2	1	0	0	2	0	0	1.91727e-05	0	0	5.88104e-06	0	2.18124e-05	1.29973e-05	0	0	1.93885e-05	0	0	0.036	0	0	0.021	0	0.015	0.011	0	0	0.032	0
2075	VALID	Q7TNP2	Ppp2r1b	Serine/threonine-protein phosphatase 2A 65 kDa regulatory subunit A beta isoform	CONCLUSIVE	FALSE	7	0	3	1	0	0	1	0	0	0	1	1	0	0	1.92604e-05	8.04161e-06	0	0	1.44293e-05	0	0	0	1.24095e-05	1.29848e-05	0	0	0.073	0.02	0	0	0.033	0	0	0	0.02	0.028	0
2076	VALID	Q8K0C4	Cyp51a1	Lanosterol 14-alpha demethylase	CONCLUSIVE	TRUE	43	0	4	15	6	3	10	0	0	3	1	0	1	0	3.0684e-05	0.000144125	8.19633e-05	2.8236e-05	0.000172405	0	0	2.95789e-05	1.48273e-05	0	1.07618e-05	0	0.101	0.087	0.085	0.05	0.167	0	0	0.085	0.02	0	0.036
2077	VALID	O08999	Ltbp2	Latent-transforming growth factor beta-binding protein 2	CONCLUSIVE	FALSE	106	4	0	3	4	1	14	7	1	38	6	0	28	3.1986e-05	0	7.99725e-06	1.516e-05	2.61127e-06	6.69651e-05	3.38977e-05	5.77102e-06	0.000103948	2.46821e-05	0	8.3601e-05	0.042	0	0.024	0.035	0.007	0.088	0.042	0.007	0.216	0.054	0	0.122
2078	VALID	Q9JMD1	Sfmbt1	Scm-like with four MBT domains protein 1	CONCLUSIVE	FALSE	10	0	1	0	0	0	0	3	5	0	0	1	0	0	4.47104e-06	0	0	0	0	3.05197e-05	6.06191e-05	0	0	9.0427e-06	0	0	0.013	0	0	0	0	0.025	0.025	0	0	0.022	0
2079	VALID	Q9CYW4	Hdhd3	Haloacid dehalogenase-like hydrolase domain-containing protein 3	CONCLUSIVE	FALSE	90	2	3	8	9	0	8	2	2	28	4	0	24	0.000115519	4.61176e-05	0.00015404	0.00024638	0	0.000276398	6.99562e-05	8.33694e-05	0.00055324	0.000118854	0	0.000517594	0.096	0.243	0.243	0.116	0	0.339	0.116	0.052	0.41	0.116	0	0.307
2080	VALID	P00493	Hprt1	Hypoxanthine-guanine phosphoribosyltransferase	CONCLUSIVE	FALSE	5	0	0	2	0	0	1	0	0	1	1	0	0	0	0	4.43395e-05	0	0	3.97797e-05	0	0	2.27495e-05	3.42115e-05	0	0	0	0	0.138	0	0	0.138	0	0	0.151	0.06	0	0
2081	VALID	Q8BGH7	Cdc42se2	CDC42 small effector protein 2	CONCLUSIVE	FALSE	15	0	2	0	0	0	7	3	1	1	1	0	0	0	9.18692e-05	0	0	0	0.000722666	0.000313553	0.000124558	5.90405e-05	8.87871e-05	0	0	0	0.226	0	0	0	0.667	0.226	0.226	0.44	0.226	0	0
2082	VALID	Q62120	Jak2	Tyrosine-protein kinase JAK2	CONCLUSIVE	FALSE	13	0	0	0	0	0	2	2	0	4	0	0	5	0	0	0	0	0	1.53622e-05	1.55527e-05	0	1.75709e-05	0	0	2.39733e-05	0	0	0	0	0	0.026	0.03	0	0.074	0	0	0.055
2083	VALID	Q9DBN5	Lonp2	Lon protease homolog 2, peroxisomal	CONCLUSIVE	FALSE	32	2	0	8	2	0	1	1	0	12	1	0	5	3.4032e-05	0	4.53803e-05	1.61297e-05	0	1.01784e-05	1.03046e-05	0	6.98507e-05	8.75366e-06	0	3.17674e-05	0.012	0	0.107	0.021	0	0.015	0.018	0	0.135	0.016	0	0.081
2084	VALID	Q61655	Ddx19a	ATP-dependent RNA helicase DDX19A	CONCLUSIVE	FALSE	34	0	3	2	0	1	0	4	10	1	4	7	2	0	2.42166e-05	2.02218e-05	0	9.90427e-06	0	7.34686e-05	0.000218888	1.03753e-05	6.2411e-05	0.000114282	2.26492e-05	0	0.138	0.092	0	0.052	0	0.052	0.136	0.052	0.098	0.142	0.052
2085	VALID	Q61810	Ltbp3	Latent-transforming growth factor beta-binding protein 3	CONCLUSIVE	FALSE	10	1	0	0	0	0	1	1	0	6	0	0	1	1.14335e-05	0	0	0	0	6.83911e-06	6.92389e-06	0	2.34672e-05	0	0	4.26906e-06	0.012	0	0	0	0	0.01	0.017	0	0.039	0	0	0.009
2086	VALID	P26516	Psmd7	26S proteasome non-ATPase regulatory subunit 7	CONCLUSIVE	FALSE	27	0	8	1	2	0	0	3	4	3	1	3	2	0	9.61622e-05	1.50561e-05	4.28116e-05	0	0	8.20514e-05	0.000130378	4.63495e-05	2.3234e-05	7.29332e-05	3.37269e-05	0	0.231	0.075	0.121	0	0	0.075	0.115	0.115	0.04	0.106	0.103
2087	VALID	Q3TDN2	Faf2	FAS-associated factor 2	CONCLUSIVE	FALSE	268	1	2	37	8	1	28	17	7	65	24	0	78	3.2579e-05	1.73416e-05	0.000401846	0.000123528	1.06387e-05	0.000545653	0.000335397	0.000164584	0.000724407	0.000402235	0	0.000948825	0.027	0.079	0.301	0.164	0.027	0.378	0.236	0.072	0.562	0.276	0	0.409
2088	VALID	Q8BTZ5	Ankrd46	Ankyrin repeat domain-containing protein 46	CONCLUSIVE	TRUE	7	0	0	5	0	0	0	1	0	0	1	0	0	0	0	0.000105987	0	0	0	3.85066e-05	0	0	3.2711e-05	0	0	0	0	0.184	0	0	0	0.048	0	0	0.048	0	0
2089	VALID	Q9CU65	Zmym2	Zinc finger MYM-type protein 2	CONCLUSIVE	FALSE	86	0	29	0	1	4	0	11	24	0	5	12	0	0	8.13203e-05	0	4.99365e-06	1.37623e-05	0	7.01849e-05	0.000182492	0	2.71007e-05	6.80569e-05	0	0	0.23	0	0.011	0.037	0	0.1	0.175	0	0.06	0.115	0
2090	VALID	Q9CR47	Nsa2	Ribosome biogenesis protein NSA2 homolog	CONCLUSIVE	FALSE	29	1	9	0	1	1	0	4	8	0	1	4	0	5.57602e-05	0.000133564	0	2.64279e-05	1.82086e-05	0	0.000135069	0.000321934	0	2.86851e-05	0.000120059	0	0.054	0.331	0	0.042	0.038	0	0.192	0.196	0	0.038	0.204	0
2091	VALID	Q9JLR1	Sec61a2	Protein transport protein Sec61 subunit alpha isoform 2	CONCLUSIVE	TRUE	5	0	0	1	0	0	1	0	0	2	1	0	0	0	0	1.01534e-05	0	0	1.82185e-05	0	0	2.08378e-05	1.56683e-05	0	0	0	0	0.053	0	0	0.042	0	0	0.046	0.023	0	0
2092	VALID	Q9Z172	Sumo3	Small ubiquitin-related modifier 3	CONCLUSIVE	FALSE	124	0	3	4	36	15	2	8	12	0	3	40	1	0	0.000105232	0.000175746	0.00224878	0.000645578	0.000157672	0.000638509	0.0011414	0	0.000203403	0.00283776	4.92106e-05	0	0.227	0.109	0.427	0.536	0.227	0.427	0.536	0	0.418	0.536	0.118
2093	VALID	Q9JME7	Trappc2l	Trafficking protein particle complex subunit 2-like protein	CONCLUSIVE	FALSE	6	0	0	3	0	0	0	1	0	1	0	0	1	0	0	0.00010431	0	0	0	6.31618e-05	0	3.56791e-05	0	0	3.89436e-05	0	0	0.23	0	0	0	0.101	0	0.108	0	0	0.108
2094	VALID	Q8JZZ7	Adgrl2	Adhesion G protein-coupled receptor L2	CONCLUSIVE	TRUE	36	1	0	11	2	0	5	1	0	6	4	0	6	1.62712e-05	0	5.96668e-05	1.54237e-05	0	4.86643e-05	9.85353e-06	0	3.33966e-05	3.3482e-05	0	3.64523e-05	0.012	0	0.103	0.035	0	0.062	0.013	0	0.092	0.04	0	0.092
2095	VALID	B7ZMP1	Xpnpep3	Probable Xaa-Pro aminopeptidase 3	CONCLUSIVE	FALSE	35	2	1	10	6	0	3	0	2	9	1	0	1	5.7303e-05	7.62551e-06	9.5514e-05	8.14774e-05	0	5.14149e-05	0	4.13552e-05	8.82107e-05	1.47394e-05	0	1.0698e-05	0.053	0.042	0.182	0.109	0	0.055	0	0.057	0.166	0.042	0	0.053
2096	VALID	Q9ERA6	Tfip11	Tuftelin-interacting protein 11	CONCLUSIVE	FALSE	63	0	16	0	2	10	0	6	14	1	6	8	0	0	7.36708e-05	0	1.63992e-05	5.64945e-05	0	6.28604e-05	0.000174797	5.91814e-06	5.33994e-05	7.44998e-05	0	0	0.156	0	0.037	0.074	0	0.066	0.147	0.023	0.085	0.116	0
2097	VALID	P99026	Psmb4	Proteasome subunit beta type-4	CONCLUSIVE	FALSE	33	0	11	0	0	0	3	3	9	0	5	2	0	0	0.000160771	0	0	0	9.85453e-05	9.9767e-05	0.000356688	0	0.000141252	5.91201e-05	0	0	0.326	0	0	0	0.167	0.208	0.258	0	0.152	0.125	0
2098	VALID	Q08619			CONCLUSIVE	FALSE	183	0	26	0	15	76	0	7	10	1	10	36	2	0	0.00023605	0	0.000242515	0.000846593	0	0.000144603	0.000246185	1.16692e-05	0.000175485	0.000661032	2.54737e-05	0	0.386	0	0.139	0.318	0	0.108	0.205	0.031	0.148	0.162	0.031
2099	VALID	Q60931	Vdac3	Voltage-dependent anion-selective channel protein 3	CONCLUSIVE	TRUE	956	24	2	255	29	8	48	35	8	226	41	12	268	0.00122948	2.72686e-05	0.00435483	0.000704122	0.00013383	0.00147087	0.0010858	0.00029577	0.00396051	0.0010805	0.000330905	0.00512625	0.247	0.046	0.442	0.463	0.23	0.576	0.371	0.216	0.544	0.459	0.297	0.47
2100	VALID	P68372	Tubb4b	Tubulin beta-4B chain	CONCLUSIVE	FALSE	1048	6	54	174	82	127	235	50	17	142	38	10	113	0.000195474	0.000468223	0.00188976	0.00126616	0.00135112	0.00457959	0.00098646	0.000399705	0.00158255	0.000636873	0.000175367	0.00137458	0.106	0.49	0.526	0.454	0.548	0.665	0.416	0.252	0.622	0.434	0.243	0.533
2101	VALID	Q9Z2F2	Oasl2	2'-5'-oligoadenylate synthase-like protein 2	CONCLUSIVE	FALSE	13	0	2	1	3	7	0	0	0	0	0	0	0	0	1.5191e-05	9.51379e-06	4.05783e-05	6.52356e-05	0	0	0	0	0	0	0	0	0.043	0.043	0.087	0.132	0	0	0	0	0	0	0
2102	VALID	P70255	Nfic	Nuclear factor 1 C-type	CONCLUSIVE	FALSE	137	10	37	6	4	39	2	4	14	1	1	17	2	0.000330243	0.000325205	6.60548e-05	6.26083e-05	0.000420582	3.95079e-05	7.99954e-05	0.000333667	1.1297e-05	1.69889e-05	0.000302199	2.46614e-05	0.073	0.394	0.103	0.18	0.207	0.073	0.064	0.241	0.03	0.03	0.114	0.103
2103	VALID	Q8BIX3	Arl14ep	ARL14 effector protein	CONCLUSIVE	FALSE	11	2	8	0	0	0	0	0	0	0	0	1	0	0.000105055	0.000111841	0	0	0	0	0	0	0	0	2.82748e-05	0	0.072	0.188	0	0	0	0	0	0	0	0	0.058	0
2104	VALID	P15864	Hist1h1c	Histone H1.2	CONCLUSIVE	FALSE	1169	25	135	2	42	668	5	26	35	11	66	145	9	0.00170963	0.00245707	4.55944e-05	0.00136129	0.0149173	0.000204528	0.00107673	0.00172736	0.000257327	0.00232187	0.00533754	0.000229804	0.259	0.495	0.104	0.396	0.476	0.203	0.321	0.425	0.241	0.434	0.34	0.165
2105	VALID	Q9Z148	Ehmt2	Histone-lysine N-methyltransferase EHMT2	CONCLUSIVE	FALSE	89	0	31	0	8	21	0	7	11	0	3	8	0	0	9.47061e-05	0	4.35234e-05	7.87166e-05	0	4.86591e-05	9.11254e-05	0	1.77152e-05	4.94306e-05	0	0	0.215	0	0.057	0.151	0	0.072	0.089	0	0.036	0.051	0
2106	VALID	Q6ZWN5	Rps9	40S ribosomal protein S9	CONCLUSIVE	FALSE	65	4	9	24	3	3	7	1	1	6	0	1	6	0.000298921	0.000179003	0.000597898	0.000106257	7.32099e-05	0.000312907	4.52551e-05	5.39323e-05	0.000153383	0	4.0226e-05	0.000167418	0.155	0.258	0.242	0.077	0.103	0.165	0.041	0.041	0.186	0	0.041	0.113
2107	VALID	P17710	Hk1	Hexokinase-1	CONCLUSIVE	FALSE	571	6	34	86	22	37	31	35	15	114	21	22	148	8.93079e-05	0.000134691	0.000426734	0.000155203	0.000179843	0.000276008	0.000315485	0.000161132	0.000580464	0.000160801	0.000176268	0.000822535	0.05	0.226	0.329	0.145	0.144	0.204	0.132	0.126	0.315	0.118	0.156	0.398
2108	VALID	Q8CFI7	Polr2b	DNA-directed RNA polymerase II subunit RPB2	CONCLUSIVE	FALSE	231	2	108	0	7	22	1	17	38	0	12	24	0	2.46979e-05	0.000354956	0	4.097e-05	8.87166e-05	7.3867e-06	0.000127131	0.000338661	0	7.62329e-05	0.000159534	0	0.015	0.415	0	0.085	0.152	0.009	0.129	0.172	0	0.112	0.151	0
2109	VALID	Q8R2Y0	Abhd6	Monoacylglycerol lipase ABHD6	CONCLUSIVE	TRUE	12	0	0	4	2	0	0	0	0	1	0	0	5	0	0	5.75358e-05	4.09003e-05	0	0	0	0	1.47601e-05	0	0	8.05531e-05	0	0	0.107	0.042	0	0	0	0	0.077	0	0	0.107
2110	VALID	Q8BZX4	Srek1	Splicing regulatory glutamine/lysine-rich protein 1	CONCLUSIVE	FALSE	60	0	17	0	1	5	0	6	21	0	6	4	0	0	0.000132783	0	1.39094e-05	4.79174e-05	0	0.000106634	0.000444777	0	9.05844e-05	6.31891e-05	0	0	0.166	0	0.043	0.071	0	0.073	0.126	0	0.105	0.073	0
2111	VALID	Q6PB44	Ptpn23	Tyrosine-protein phosphatase non-receptor type 23	CONCLUSIVE	FALSE	21	0	0	2	1	0	4	3	0	4	0	0	7	0	0	5.71277e-06	4.06103e-06	0	2.05011e-05	1.55665e-05	0	1.17244e-05	0	0	2.23949e-05	0	0	0.042	0.01	0	0.031	0.012	0	0.026	0	0	0.046
2112	VALID	Q9D6J3	Ccdc94	Coiled-coil domain-containing protein 94	CONCLUSIVE	FALSE	8	0	4	0	1	2	0	1	0	0	0	0	0	0	4.9153e-05	0	2.1883e-05	3.01544e-05	0	2.79602e-05	0	0	0	0	0	0	0.14	0	0.051	0.057	0	0.083	0	0	0	0	0
2113	VALID	Q6A058	Armcx2	Armadillo repeat-containing X-linked protein 2	CONCLUSIVE	TRUE	52	2	6	4	6	7	8	2	0	8	1	0	8	3.69838e-05	2.95294e-05	2.46582e-05	5.25862e-05	4.227e-05	8.84897e-05	2.23967e-05	0	5.06061e-05	9.5129e-06	0	5.52364e-05	0.037	0.091	0.068	0.068	0.083	0.083	0.06	0	0.208	0.037	0	0.098
2114	VALID	Q9D2R8	Mrps33	28S ribosomal protein S33, mitochondrial	CONCLUSIVE	FALSE	5	0	0	3	0	0	0	0	0	1	1	0	0	0	0	0.000136783	0	0	0	0	0	4.67868e-05	7.03596e-05	0	0	0	0	0.16	0	0	0	0	0	0.17	0.113	0	0
2115	VALID	Q9DBA9	Gtf2h1	General transcription factor IIH subunit 1	CONCLUSIVE	FALSE	6	0	1	0	0	1	0	1	3	0	0	0	0	0	7.05395e-06	0	0	8.65492e-06	0	1.60503e-05	5.73831e-05	0	0	0	0	0	0.031	0	0	0.022	0	0.024	0.031	0	0	0	0
2116	VALID	A2AAY5	Sh3pxd2b	SH3 and PX domain-containing protein 2B	CONCLUSIVE	FALSE	133	2	41	7	9	11	3	7	15	3	8	11	16	3.19332e-05	0.000174228	3.72589e-05	6.81072e-05	5.73531e-05	2.86519e-05	6.76833e-05	0.000172845	1.63857e-05	6.57103e-05	9.45401e-05	9.53862e-05	0.022	0.286	0.067	0.135	0.116	0.047	0.076	0.16	0.043	0.093	0.12	0.094
2117	VALID	Q9EPL9	Acox3	Peroxisomal acyl-coenzyme A oxidase 3	CONCLUSIVE	FALSE	13	0	0	0	0	0	1	0	0	7	3	0	2	0	0	0	0	0	1.23886e-05	0	0	4.9594e-05	3.19633e-05	0	1.54662e-05	0	0	0	0	0	0.02	0	0	0.203	0.02	0	0.049
2118	VALID	Q8VE80	Thoc3	THO complex subunit 3	CONCLUSIVE	FALSE	99	0	53	1	4	5	0	6	11	1	7	11	0	0	0.000582624	1.37693e-05	7.83049e-05	6.74393e-05	0	0.000150077	0.000327896	1.41293e-05	0.000148737	0.000244565	0	0	0.413	0.031	0.274	0.142	0	0.194	0.219	0.054	0.228	0.265	0
2119	VALID	P70424	Erbb2	Receptor tyrosine-protein kinase erbB-2	CONCLUSIVE	TRUE	39	3	0	8	0	0	8	2	0	6	4	0	8	3.46282e-05	0	3.07835e-05	0	0	5.52356e-05	1.39801e-05	0	2.36914e-05	2.3752e-05	0	3.44788e-05	0.046	0	0.09	0	0	0.074	0.014	0	0.098	0.03	0	0.062
2120	VALID	Q569Z5	Ddx46	Probable ATP-dependent RNA helicase DDX46	CONCLUSIVE	FALSE	185	0	59	0	3	5	0	15	53	2	17	30	1	0	0.000220593	0	1.99746e-05	2.29372e-05	0	0.000127609	0.000537337	9.61124e-06	0.000122857	0.000226856	5.24532e-06	0	0.302	0	0.043	0.066	0	0.163	0.275	0.025	0.17	0.198	0.009
2121	VALID	Q9CXI5	Manf	Mesencephalic astrocyte-derived neurotrophic factor	CONCLUSIVE	FALSE	167	5	8	33	13	19	32	5	7	18	5	10	12	0.000404962	0.000172447	0.000891001	0.00049903	0.000502517	0.0015503	0.000245237	0.000409162	0.000498711	0.000208327	0.000435969	0.000362894	0.229	0.223	0.263	0.385	0.268	0.397	0.095	0.313	0.291	0.095	0.358	0.307
2122	VALID	A2APY7	Ndufaf5	Arginine-hydroxylase NDUFAF5, mitochondrial	CONCLUSIVE	FALSE	5	0	0	1	1	0	0	0	0	1	0	0	2	0	0	1.40904e-05	2.00328e-05	0	0	0	0	1.44589e-05	0	0	3.15637e-05	0	0	0.041	0.035	0	0	0	0	0.041	0	0	0.076
2123	VALID	Q9D0T1	Snu13	NHP2-like protein 1	CONCLUSIVE	FALSE	289	2	34	4	8	115	4	13	7	3	19	79	1	0.000226526	0.00102492	0.000151031	0.000429454	0.00425342	0.000271	0.000891668	0.000572187	0.000116236	0.00110706	0.00481644	4.22904e-05	0.094	0.695	0.32	0.172	0.672	0.219	0.406	0.281	0.227	0.453	0.453	0.102
2124	VALID	Q9QUK3	Cln8	Protein CLN8	CONCLUSIVE	TRUE	6	0	0	0	0	0	1	1	0	2	0	0	2	0	0	0	0	0	3.01111e-05	3.04844e-05	0	3.44403e-05	0	0	3.75914e-05	0	0	0	0	0	0.062	0.062	0	0.062	0	0	0.062
2125	VALID	P28301	Lox	Protein-lysine 6-oxidase	CONCLUSIVE	FALSE	255	12	13	53	10	2	39	11	6	52	11	2	44	0.000423289	0.000122045	0.000623235	0.000167184	2.30377e-05	0.000822889	0.000234974	0.000152742	0.000627467	0.000199609	3.7975e-05	0.000579512	0.165	0.426	0.477	0.292	0.071	0.577	0.168	0.165	0.547	0.214	0.071	0.467
2126	VALID	Q08761	Pros1	Vitamin K-dependent protein S	CONCLUSIVE	FALSE	5	0	0	0	1	0	0	0	0	2	0	0	2	0	0	0	1.01796e-05	0	0	0	0	1.46945e-05	0	0	1.6039e-05	0	0	0	0.019	0	0	0	0	0.019	0	0	0.039
2127	VALID	P49769	Psen1	Presenilin-1	CONCLUSIVE	TRUE	9	0	0	4	0	0	0	1	0	1	0	0	3	0	0	4.13962e-05	0	0	0	1.87998e-05	0	1.06197e-05	0	0	3.47741e-05	0	0	0.041	0	0	0	0.041	0	0.034	0	0	0.075
2128	VALID	P35700	Prdx1	Peroxiredoxin-1	CONCLUSIVE	FALSE	311	3	22	41	10	10	45	16	13	56	22	29	44	0.000218558	0.000426569	0.000995745	0.000345289	0.000237901	0.001961	0.000705889	0.000683503	0.00139561	0.000824515	0.00113725	0.00119688	0.151	0.573	0.467	0.241	0.302	0.543	0.342	0.281	0.618	0.447	0.402	0.377
2129	VALID	Q9JMG3	Tmub1	Transmembrane and ubiquitin-like domain-containing protein 1	CONCLUSIVE	TRUE	6	0	0	0	0	0	0	1	0	3	0	0	2	0	0	0	0	0	0	3.58347e-05	0	6.07273e-05	0	0	4.41891e-05	0	0	0	0	0	0	0.049	0	0.171	0	0	0.049
2130	VALID	Q9D3E6	Stag1	Cohesin subunit SA-1	CONCLUSIVE	FALSE	98	3	49	0	1	3	0	11	18	0	10	3	0	3.45731e-05	0.000150292	0	5.46205e-06	1.12899e-05	0	7.67682e-05	0.000149707	0	5.92855e-05	1.86101e-05	0	0.015	0.172	0	0.02	0.021	0	0.027	0.103	0	0.051	0.025	0
2131	VALID	P10833	Rras	Ras-related protein R-Ras	CONCLUSIVE	FALSE	195	6	4	71	8	0	23	8	2	24	9	5	35	0.000399018	7.07983e-05	0.00157405	0.000252156	0	0.000914934	0.000322183	9.59895e-05	0.000545989	0.000307904	0.000178987	0.000869086	0.216	0.142	0.417	0.229	0	0.399	0.317	0.124	0.592	0.317	0.193	0.417
2132	VALID	Q6P542	Abcf1	ATP-binding cassette sub-family F member 1	CONCLUSIVE	FALSE	144	1	40	22	15	14	7	2	9	15	4	6	9	1.7321e-05	0.000184397	0.000127032	0.000123141	7.91868e-05	7.25256e-05	2.09785e-05	0.000112504	8.88781e-05	3.56421e-05	5.59416e-05	5.82061e-05	0.013	0.287	0.247	0.17	0.125	0.105	0.035	0.097	0.221	0.056	0.102	0.081
2133	VALID	P70404	Idh3g	Isocitrate dehydrogenase [NAD] subunit gamma 1, mitochondrial	CONCLUSIVE	FALSE	160	0	4	21	10	3	15	7	1	53	12	4	30	0	3.92723e-05	0.000258252	0.000174841	3.61392e-05	0.000330992	0.000156378	2.6623e-05	0.000668825	0.000227729	7.94285e-05	0.000413219	0	0.107	0.247	0.178	0.079	0.206	0.14	0.028	0.31	0.176	0.12	0.3
2134	VALID	A2AVA0	Svep1	Sushi, von Willebrand factor type A, EGF and pentraxin domain-containing protein 1	CONCLUSIVE	FALSE	107	0	0	3	2	0	8	11	0	39	8	2	34	0	0	4.06477e-06	3.85268e-06	0	1.94494e-05	2.70744e-05	0	5.42239e-05	1.67269e-05	4.37558e-06	5.15973e-05	0	0	0.018	0.008	0	0.048	0.039	0	0.117	0.035	0.008	0.085
2135	VALID	Q921S7	Mrpl37	39S ribosomal protein L37, mitochondrial	CONCLUSIVE	FALSE	51	1	2	16	6	0	2	2	0	11	2	0	9	3.42734e-05	1.82435e-05	0.000182809	9.74647e-05	0	4.10023e-05	4.15106e-05	0	0.000128968	3.5263e-05	0	0.000115174	0.021	0.061	0.34	0.106	0	0.083	0.059	0	0.272	0.083	0	0.18
2136	VALID	P49717	Mcm4	DNA replication licensing factor MCM4	CONCLUSIVE	FALSE	135	8	78	0	6	23	0	3	13	0	0	4	0	0.000134549	0.000349146	0	4.78278e-05	0.00012632	0	3.05551e-05	0.000157793	0	0	3.62128e-05	0	0.068	0.32	0	0.061	0.128	0	0.06	0.116	0	0	0.085	0
2137	VALID	O55222	Ilk	Integrin-linked protein kinase	CONCLUSIVE	FALSE	145	6	14	18	0	0	14	11	18	18	13	5	28	0.000192447	0.000119511	0.000192465	0	0	0.000268601	0.00021366	0.000416662	0.000197498	0.000214503	8.63258e-05	0.000335329	0.095	0.212	0.17	0	0	0.197	0.142	0.166	0.305	0.115	0.08	0.226
2138	VALID	P35550	Fbl	rRNA 2'-O-methyltransferase fibrillarin	CONCLUSIVE	FALSE	631	2	267	0	18	133	0	30	45	1	33	101	1	8.86707e-05	0.00315053	0	0.000378234	0.00192555	0	0.000805458	0.00143984	1.51664e-05	0.000752654	0.00241036	1.6554e-05	0.104	0.502	0	0.318	0.602	0	0.187	0.214	0.043	0.321	0.214	0.043
2139	VALID	O35841	Api5	Apoptosis inhibitor 5	CONCLUSIVE	FALSE	114	0	29	3	4	12	0	8	19	0	8	29	2	0	0.000222017	2.87679e-05	5.45338e-05	0.00011272	0	0.000139357	0.000394433	0	0.000118383	0.000449031	2.14808e-05	0	0.347	0.069	0.117	0.226	0	0.167	0.246	0	0.107	0.25	0.048
2140	VALID	P80316	Cct5	T-complex protein 1 subunit epsilon	CONCLUSIVE	FALSE	425	6	72	91	7	14	23	28	23	66	21	29	45	0.000160787	0.000513517	0.000812946	8.89072e-05	0.000122513	0.00036868	0.000454392	0.000444816	0.000605029	0.000289502	0.000418321	0.000450263	0.126	0.538	0.471	0.159	0.185	0.303	0.275	0.231	0.438	0.229	0.19	0.429
2141	VALID	P56382	Atp5e	ATP synthase subunit epsilon, mitochondrial	CONCLUSIVE	FALSE	14	0	0	2	2	0	1	1	0	6	0	0	2	0	0	0.000185885	0.000264279	0	0.000166769	0.000168836	0	0.000572238	0	0	0.000208199	0	0	0.212	0.212	0	0.154	0.212	0	0.308	0	0	0.212
2142	VALID	Q9D7B7	Gpx8	Probable glutathione peroxidase 8	CONCLUSIVE	TRUE	25	0	0	6	2	0	3	2	0	5	2	0	5	0	0	0.000138747	6.57537e-05	0	0.000124478	8.40143e-05	0	0.000118646	7.13695e-05	0	0.000129502	0	0	0.22	0.172	0	0.11	0.105	0	0.11	0.057	0	0.158
2143	VALID	Q61545	Ewsr1	RNA-binding protein EWS	CONCLUSIVE	FALSE	221	6	25	12	7	36	9	13	38	12	10	33	20	0.000132803	0.000147271	8.85436e-05	7.34333e-05	0.000260202	0.000119157	0.00017425	0.000607006	9.08592e-05	0.000113864	0.000393171	0.000165288	0.075	0.195	0.179	0.073	0.203	0.05	0.115	0.148	0.218	0.11	0.148	0.208
2144	VALID	Q09XV5	Chd8	Chromodomain-helicase-DNA-binding protein 8	CONCLUSIVE	FALSE	107	0	40	1	4	11	0	12	18	2	6	13	0	0	5.97755e-05	1.87181e-06	1.06449e-05	2.01691e-05	0	4.08032e-05	7.29401e-05	3.84152e-06	1.7331e-05	3.92913e-05	0	0	0.177	0.009	0.029	0.068	0	0.053	0.07	0.021	0.027	0.052	0
2145	VALID	Q8BGJ9	U2af1l4	Splicing factor U2AF 26 kDa subunit	CONCLUSIVE	FALSE	17	0	5	0	0	2	0	2	2	1	1	3	1	0	8.76934e-05	0	0	4.30385e-05	0	7.98136e-05	9.51169e-05	2.25427e-05	3.39005e-05	0.000106416	2.46053e-05	0	0.086	0	0	0.086	0	0.045	0.045	0.045	0.036	0.155	0.041
2146	VALID	Q80YV3	Trrap	Transformation/transcription domain-associated protein	CONCLUSIVE	FALSE	88	0	28	0	2	10	0	8	18	0	9	13	0	0	4.21202e-05	0	5.35771e-06	1.84571e-05	0	2.73824e-05	7.34236e-05	0	2.61688e-05	3.95517e-05	0	0	0.096	0	0.007	0.043	0	0.036	0.097	0	0.027	0.053	0
2147	VALID	Q8K4Z3	Naxe	NAD(P)H-hydrate epimerase	CONCLUSIVE	FALSE	93	1	4	21	0	0	5	8	3	18	9	2	22	5.14101e-05	5.47306e-05	0.000359905	0	0	0.000153759	0.000249064	0.000111307	0.000316557	0.000238025	5.53465e-05	0.000422304	0.138	0.262	0.309	0	0	0.184	0.124	0.124	0.351	0.124	0.06	0.39
2148	VALID	P62082	Rps7	40S ribosomal protein S7	CONCLUSIVE	FALSE	752	26	92	95	38	178	100	14	7	121	25	11	45	0.00194298	0.00182981	0.00236668	0.00134592	0.00434379	0.0044701	0.000633572	0.000377526	0.00309323	0.000961097	0.000442487	0.00125563	0.201	0.711	0.454	0.716	0.552	0.66	0.17	0.17	0.603	0.314	0.196	0.562
2149	VALID	Q9JJZ4	Ube2j1	Ubiquitin-conjugating enzyme E2 J1	CONCLUSIVE	TRUE	44	1	0	10	1	0	3	1	0	10	6	0	12	4.55901e-05	0	0.000151981	2.16077e-05	0	8.18112e-05	2.76085e-05	0	0.000155956	0.000140719	0	0.00020427	0.031	0	0.186	0.047	0	0.094	0.047	0	0.233	0.142	0	0.186
2150	VALID	Q9CR55		UPF0547 protein C16orf87 homolog	CONCLUSIVE	FALSE	6	0	1	0	0	0	0	0	0	0	1	4	0	0	2.50553e-05	0	0	0	0	0	0	0	4.84293e-05	0.000202697	0	0	0.091	0	0	0	0	0	0	0	0.078	0.078	0
2151	VALID	Q7TPQ3	Shprh	E3 ubiquitin-protein ligase SHPRH	CONCLUSIVE	FALSE	31	0	12	0	4	2	0	3	6	0	1	3	0	0	2.76596e-05	0	1.64188e-05	5.6562e-06	0	1.57339e-05	3.75013e-05	0	4.45527e-06	1.39854e-05	0	0	0.072	0	0.016	0.019	0	0.023	0.039	0	0.007	0.015	0
2152	VALID	P56695	Wfs1	Wolframin	CONCLUSIVE	TRUE	23	1	0	6	2	0	3	0	0	3	1	0	7	1.62895e-05	0	3.25821e-05	1.5441e-05	0	2.92314e-05	0	0	1.67171e-05	8.3799e-06	0	4.25755e-05	0.012	0	0.093	0.034	0	0.065	0	0	0.092	0.015	0	0.066
2153	VALID	O08784	Tcof1	Treacle protein	CONCLUSIVE	FALSE	364	0	78	0	13	54	1	21	69	4	34	86	4	0	0.000228003	0	6.76715e-05	0.000193673	6.56969e-06	0.000139674	0.000546922	1.50285e-05	0.000192103	0.000508433	1.64035e-05	0	0.289	0	0.102	0.237	0.014	0.155	0.227	0.037	0.223	0.22	0.037
2154	VALID	Q6PDM1	Msl1	Male-specific lethal 1 homolog	CONCLUSIVE	FALSE	10	1	4	0	1	1	0	0	2	0	0	1	0	2.35352e-05	2.50553e-05	0	1.11546e-05	7.68545e-06	0	0	3.39703e-05	0	0	1.26686e-05	0	0.034	0.094	0	0.044	0.044	0	0	0.057	0	0	0.029	0
2155	VALID	Q9CPT4	Mydgf	Myeloid-derived growth factor	CONCLUSIVE	FALSE	60	10	3	5	3	0	3	1	3	16	0	0	16	0.000873353	6.97321e-05	0.000145573	0.000124179	0	0.000156723	5.28885e-05	0.000189088	0.000478014	0	0	0.000521751	0.151	0.217	0.331	0.187	0	0.259	0.096	0.187	0.687	0	0	0.512
2156	VALID	Q9D1J3	Sarnp	SAP domain-containing ribonucleoprotein	CONCLUSIVE	FALSE	126	5	28	1	6	7	0	8	32	1	8	28	2	0.000345182	0.000514468	2.30143e-05	0.000196322	0.000157808	0	0.000334457	0.00159434	2.36162e-05	0.000284119	0.00104051	5.1554e-05	0.205	0.6	0.043	0.338	0.2	0	0.252	0.662	0.09	0.538	0.571	0.143
2157	VALID	Q91XU0	Wrnip1	ATPase WRNIP1	CONCLUSIVE	FALSE	6	0	3	0	0	0	0	1	1	0	0	1	0	0	1.75387e-05	0	0	0	0	1.33023e-05	1.58528e-05	0	0	1.1824e-05	0	0	0.059	0	0	0	0	0.021	0.021	0	0	0.021	0
2158	VALID	Q9D2C6	Polr3h	DNA-directed RNA polymerase III subunit RPC8	CONCLUSIVE	FALSE	6	0	3	0	0	0	0	1	1	0	0	1	0	0	5.67428e-05	0	0	0	0	4.30367e-05	5.12885e-05	0	0	3.82542e-05	0	0	0.26	0	0	0	0	0.142	0.142	0	0	0.142	0
2159	VALID	Q8R1I1	Uqcr10	Cytochrome b-c1 complex subunit 9	CONCLUSIVE	FALSE	8	0	0	2	0	0	0	0	0	3	1	0	2	0	0	0.000151031	0	0	0	0	0	0.000232472	0.000116533	0	0.000169161	0	0	0.266	0	0	0	0	0	0.266	0.266	0	0.266
2160	VALID	Q6PB93	Galnt2	Polypeptide N-acetylgalactosaminyltransferase 2	CONCLUSIVE	TRUE	140	4	1	38	11	0	19	6	0	32	5	1	23	0.000101738	6.76931e-06	0.0003222	0.000132603	0	0.000289066	9.24158e-05	0	0.000278422	6.54221e-05	1.3691e-05	0.000218426	0.058	0.032	0.4	0.182	0	0.314	0.167	0	0.323	0.105	0.023	0.232
2161	VALID	Q8CH18	Ccar1	Cell division cycle and apoptosis regulator protein 1	CONCLUSIVE	FALSE	280	1	57	0	7	22	0	24	28	0	19	121	1	1.26507e-05	0.000191915	0	4.1971e-05	9.08842e-05	0	0.000183864	0.000255637	0	0.000123651	0.000823967	4.72353e-06	0.015	0.262	0	0.067	0.116	0	0.161	0.162	0	0.118	0.206	0.012
2162	VALID	Q924K8	Mta3	Metastasis-associated protein MTA3	CONCLUSIVE	FALSE	111	0	25	1	6	13	1	9	11	0	8	36	1	0	0.000163219	8.17768e-06	6.9759e-05	0.000104137	1.46734e-05	0.000133698	0.00019474	0	0.000100956	0.000475362	9.15933e-06	0	0.245	0.059	0.085	0.135	0.059	0.105	0.061	0	0.086	0.115	0.059
2163	VALID	Q9DCC8	Tomm20	Mitochondrial import receptor subunit TOM20 homolog	CONCLUSIVE	TRUE	216	15	2	95	5	4	7	8	1	56	1	0	22	0.00149976	5.32208e-05	0.00316645	0.00023694	0.0001306	0.000418648	0.000484386	7.21576e-05	0.00191535	5.14353e-05	0	0.000821308	0.269	0.138	0.345	0.359	0.138	0.297	0.228	0.09	0.359	0.138	0	0.345
2164	VALID	P61924	Copz1	Coatomer subunit zeta-1	CONCLUSIVE	FALSE	64	0	6	21	4	5	8	4	1	4	2	5	4	0	0.000130797	0.000573408	0.000155283	0.000133736	0.000391954	0.000198407	5.91122e-05	0.000112077	8.42725e-05	0.000220448	0.000122331	0	0.424	0.486	0.215	0.215	0.271	0.215	0.085	0.186	0.215	0.215	0.271
2165	VALID	Q2KN98	Specc1l	Cytospin-A	CONCLUSIVE	FALSE	212	0	32	7	6	13	3	15	38	20	17	29	32	0	0.00011044	3.02603e-05	3.68762e-05	5.50493e-05	2.32701e-05	0.000117793	0.000355625	8.87191e-05	0.000113406	0.000202426	0.000154939	0	0.305	0.083	0.083	0.128	0.044	0.145	0.274	0.207	0.141	0.166	0.192
2166	VALID	P97760	Polr2c	DNA-directed RNA polymerase II subunit RPB3	CONCLUSIVE	FALSE	49	0	15	0	1	2	0	6	15	0	5	5	0	0	0.000210464	0	2.49864e-05	3.44308e-05	0	0.000191553	0.000570701	0	0.000135602	0.000141888	0	0	0.233	0	0.069	0.051	0	0.258	0.367	0	0.178	0.153	0
2167	VALID	Q9CQI7	Snrpb2	U2 small nuclear ribonucleoprotein B''	CONCLUSIVE	FALSE	61	0	17	0	5	22	0	2	1	0	4	10	0	0	0.000291532	0	0.000152695	0.000462903	0	7.804e-05	4.65016e-05	0	0.000132589	0.000346838	0	0	0.276	0	0.102	0.102	0	0.102	0.08	0	0.138	0.196	0
2168	VALID	Q8BJW5	Nol11	Nucleolar protein 11	CONCLUSIVE	FALSE	53	0	20	0	3	7	0	5	8	0	4	6	0	0	0.000106736	0	2.85114e-05	4.58363e-05	0	6.07157e-05	0.000115772	0	4.1262e-05	6.47623e-05	0	0	0.209	0	0.073	0.112	0	0.069	0.102	0	0.054	0.057	0
2169	VALID	Q3U0V1	Khsrp	Far upstream element-binding protein 2	CONCLUSIVE	FALSE	203	1	59	3	10	42	2	11	26	3	14	31	1	1.93819e-05	0.000304348	1.93837e-05	9.18617e-05	0.000265826	2.31871e-05	0.00012911	0.000363682	1.98906e-05	0.00013959	0.000323422	7.23685e-06	0.027	0.406	0.079	0.12	0.295	0.027	0.197	0.298	0.052	0.175	0.263	0.04
2170	VALID	Q8R3Y5		Uncharacterized protein C19orf47 homolog	CONCLUSIVE	FALSE	12	0	4	0	0	1	0	0	3	0	2	1	1	0	3.73705e-05	0	0	1.14631e-05	0	0	7.60014e-05	0	3.61168e-05	1.88955e-05	1.31069e-05	0	0.061	0	0	0.036	0	0	0.077	0	0.08	0.041	0.039
2171	VALID	P58404	Strn4	Striatin-4	CONCLUSIVE	FALSE	22	1	1	4	1	2	5	0	0	2	2	2	2	1.90759e-05	5.07698e-06	2.54369e-05	9.04113e-06	1.24585e-05	5.70525e-05	0	0	1.30511e-05	1.96266e-05	2.05365e-05	1.42452e-05	0.028	0.014	0.051	0.014	0.054	0.089	0	0	0.014	0.05	0.014	0.014
2172	VALID	Q9D6T0	Nosip	Nitric oxide synthase-interacting protein	CONCLUSIVE	FALSE	30	0	10	1	0	2	0	3	3	0	4	5	2	0	0.00012819	1.60565e-05	0	3.14567e-05	0	8.75033e-05	0.000104281	0	9.91112e-05	0.000129632	3.59679e-05	0	0.289	0.086	0	0.086	0	0.136	0.163	0	0.179	0.176	0.04
2173	VALID	Q8K0V4	Cnot3	CCR4-NOT transcription complex subunit 3	CONCLUSIVE	FALSE	7	0	3	1	0	0	1	1	0	0	0	0	1	0	1.54135e-05	6.43543e-06	0	0	1.15473e-05	1.16904e-05	0	0	0	0	7.20794e-06	0	0.079	0.032	0	0	0.085	0.019	0	0	0	0	0.032
2174	VALID	Q8BHL5	Elmo2	Engulfment and cell motility protein 2	CONCLUSIVE	FALSE	121	2	8	24	5	23	4	10	8	9	5	2	21	3.96111e-05	4.21695e-05	0.000158459	4.69348e-05	0.000148753	4.73879e-05	0.000119938	0.000114348	6.09762e-05	5.09434e-05	2.1322e-05	0.000155296	0.041	0.1	0.157	0.092	0.149	0.044	0.113	0.133	0.157	0.101	0.048	0.152
2175	VALID	Q6PCP5	Mff	Mitochondrial fission factor	CONCLUSIVE	TRUE	115	7	2	19	2	0	14	7	0	31	5	0	28	0.000348741	2.6519e-05	0.000315557	4.72251e-05	0	0.000417209	0.000211191	0	0.000528321	0.000128146	0	0.000520855	0.196	0.203	0.378	0.093	0	0.299	0.237	0	0.488	0.186	0	0.275
2176	VALID	Q8BHF7	Pgs1	CDP-diacylglycerol--glycerol-3-phosphate 3-phosphatidyltransferase, mitochondrial	CONCLUSIVE	FALSE	24	2	0	7	1	0	0	1	0	7	1	0	5	5.24327e-05	0	6.11773e-05	1.24254e-05	0	0	1.58761e-05	0	6.27772e-05	1.34866e-05	0	4.89436e-05	0.029	0	0.072	0.029	0	0	0.029	0	0.136	0.027	0	0.103
2177	VALID	Q8R180	Ero1a	ERO1-like protein alpha	CONCLUSIVE	FALSE	74	0	9	16	4	0	6	5	1	11	4	3	15	0	7.48417e-05	0.000166655	5.9235e-05	0	0.000112138	9.46066e-05	2.25493e-05	0.000117572	6.42941e-05	5.04559e-05	0.000174995	0	0.17	0.205	0.065	0	0.088	0.129	0.065	0.22	0.065	0.065	0.196
2178	VALID	Q8BU03	Pwp2	Periodic tryptophan protein 2 homolog	CONCLUSIVE	FALSE	44	0	16	0	2	4	0	5	8	0	4	5	0	0	6.71775e-05	0	1.49538e-05	2.0606e-05	0	4.77666e-05	9.10804e-05	0	3.24619e-05	4.24584e-05	0	0	0.129	0	0.008	0.066	0	0.03	0.053	0	0.038	0.03	0
2179	VALID	Q921K9	Bcl7b	B-cell CLL/lymphoma 7 protein family member B	CONCLUSIVE	FALSE	7	0	0	0	0	0	0	1	3	0	1	2	0	0	0	0	0	0	0	4.34629e-05	0.000155389	0	3.69214e-05	7.72659e-05	0	0	0	0	0	0	0	0.079	0.134	0	0.079	0.079	0
2180	VALID	Q62504	Spen	Msx2-interacting protein	CONCLUSIVE	FALSE	49	0	14	0	0	4	0	6	14	0	3	8	0	0	1.48241e-05	0	0	5.19675e-06	0	1.44558e-05	4.01976e-05	0	6.14005e-06	1.71325e-05	0	0	0.052	0	0	0.025	0	0.024	0.044	0	0.012	0.027	0
2181	VALID	Q9DCD0	Pgd	6-phosphogluconate dehydrogenase, decarboxylating	CONCLUSIVE	FALSE	26	0	3	6	0	0	1	3	3	3	1	0	6	0	2.39659e-05	6.00374e-05	0	0	1.79544e-05	5.4531e-05	6.49867e-05	3.08037e-05	1.54412e-05	0	6.72443e-05	0	0.166	0.108	0	0	0.035	0.035	0.035	0.11	0.035	0	0.108
2182	VALID	Q9D6Z1	Nop56	Nucleolar protein 56	CONCLUSIVE	FALSE	473	12	117	2	16	47	0	30	67	0	21	161	0	0.000299951	0.000778354	1.66655e-05	0.000189552	0.000383637	0	0.000454112	0.00120864	0	0.000270035	0.00216624	0	0.15	0.481	0.066	0.221	0.29	0	0.307	0.336	0	0.236	0.314	0
2183	VALID	P35283	Rab12	Ras-related protein Rab-12	CONCLUSIVE	FALSE	27	1	0	4	3	1	4	0	0	3	3	0	8	5.96611e-05	0	7.95557e-05	8.48303e-05	1.94825e-05	0.000142749	0	0	6.12272e-05	9.20755e-05	0	0.000178211	0.082	0	0.165	0.185	0.082	0.185	0	0	0.165	0.082	0	0.082
2184	VALID	Q9CQW9	Ifitm3	Interferon-induced transmembrane protein 3	CONCLUSIVE	TRUE	159	7	4	74	7	2	15	2	6	11	11	2	18	0.000740756	0.000112657	0.00261053	0.000351086	6.9113e-05	0.000949488	0.000128168	0.000458227	0.0003982	0.000598827	0.000113925	0.000711219	0.146	0.204	0.489	0.204	0.146	0.328	0.146	0.146	0.321	0.204	0.146	0.35
2185	VALID	O35127	Grcc10	Protein C10	CONCLUSIVE	FALSE	22	0	4	5	0	0	3	3	3	0	0	2	2	0	0.000122492	0.000191786	0	0	0.000206476	0.000209036	0.000249116	0	0	0.000123871	8.59233e-05	0	0.262	0.389	0	0	0.143	0.143	0.262	0	0	0.143	0.262
2186	VALID	O88393	Tgfbr3	Transforming growth factor beta receptor type 3	CONCLUSIVE	TRUE	14	0	0	4	0	0	0	2	0	5	0	0	3	0	0	2.27436e-05	0	0	0	2.06576e-05	0	2.91729e-05	0	0	1.91053e-05	0	0	0.052	0	0	0	0.035	0	0.085	0	0	0.046
2187	VALID	Q3U1G5	Isg20l2	Interferon-stimulated 20 kDa exonuclease-like 2	CONCLUSIVE	FALSE	42	4	9	0	0	5	0	3	11	0	1	9	0	0.000157583	9.43657e-05	0	0	6.43239e-05	0	7.1572e-05	0.000312748	0	2.02666e-05	0.000190855	0	0.076	0.253	0	0	0.149	0	0.035	0.179	0	0.035	0.193	0
2188	VALID	Q9D6L8	Ppil3	Peptidyl-prolyl cis-trans isomerase-like 3	CONCLUSIVE	FALSE	16	0	5	0	2	0	0	0	6	0	2	1	0	0	0.000119829	0	8.53572e-05	0	0	0	0.00038992	0	9.26474e-05	4.84711e-05	0	0	0.273	0	0.118	0	0	0	0.273	0	0.118	0.068	0
2189	VALID	Q8VC70	Rbms2	RNA-binding motif, single-stranded-interacting protein 2	CONCLUSIVE	FALSE	18	0	4	1	1	4	3	2	0	2	1	0	0	0	4.02977e-05	1.26188e-05	1.79406e-05	4.94438e-05	6.79268e-05	4.58459e-05	0	2.58977e-05	1.94729e-05	0	0	0	0.17	0.097	0.037	0.115	0.172	0.078	0	0.037	0.034	0	0
2190	VALID	P61514	Rpl37a	60S ribosomal protein L37a	CONCLUSIVE	FALSE	84	0	5	27	5	4	3	2	5	12	7	2	12	0	0.000209702	0.00141838	0.000373438	0.000205836	0.000282782	0.000190859	0.000568634	0.000646878	0.000567465	0.000169649	0.000706065	0	0.511	0.196	0.315	0.293	0.326	0.326	0.196	0.5	0.5	0.293	0.326
2191	VALID	Q8BKT7	Thoc5	THO complex subunit 5 homolog	CONCLUSIVE	FALSE	70	0	19	1	3	8	0	3	15	1	8	12	0	0	0.000107338	7.07615e-06	3.01812e-05	5.54523e-05	0	3.85629e-05	0.000229785	7.2612e-06	8.73571e-05	0.00013711	0	0	0.177	0.022	0.061	0.095	0	0.073	0.113	0.016	0.089	0.073	0
2192	VALID	B1AZI6	Thoc2	THO complex subunit 2	CONCLUSIVE	FALSE	105	1	43	0	1	20	0	6	14	0	10	10	0	9.09514e-06	0.000104088	0	4.3107e-06	5.94007e-05	0	3.3047e-05	9.18946e-05	0	4.67887e-05	4.89577e-05	0	0.008	0.128	0	0.008	0.077	0	0.029	0.075	0	0.052	0.053	0
2193	VALID	P14148	Rpl7	60S ribosomal protein L7	CONCLUSIVE	FALSE	154	1	24	26	10	6	15	6	2	18	8	7	31	5.3695e-05	0.000342978	0.000465401	0.000254491	0.000105205	0.000481777	0.0001951	7.75026e-05	0.000330627	0.000220981	0.000202322	0.000621512	0.081	0.241	0.267	0.207	0.196	0.248	0.159	0.115	0.241	0.2	0.196	0.233
2194	VALID	Q99JB8	Pacsin3	Protein kinase C and casein kinase II substrate protein 3	CONCLUSIVE	FALSE	68	0	4	5	3	0	6	7	8	12	3	2	18	0	3.6401e-05	5.6993e-05	4.86174e-05	0	0.000122717	0.000144945	0.000197412	0.00014036	5.27697e-05	3.68106e-05	0.000229804	0	0.083	0.12	0.083	0	0.222	0.142	0.113	0.134	0.064	0.033	0.205
2195	VALID	P54763	Ephb2	Ephrin type-B receptor 2	CONCLUSIVE	TRUE	49	0	1	16	1	0	6	3	0	8	6	0	8	0	3.8818e-06	7.77949e-05	6.91273e-06	0	5.2346e-05	2.64975e-05	0	3.99147e-05	4.50188e-05	0	4.35667e-05	0	0.026	0.124	0.02	0	0.058	0.034	0	0.106	0.069	0	0.095
2196	VALID	Q91VA6	Poldip2	Polymerase delta-interacting protein 2	CONCLUSIVE	FALSE	72	1	3	21	5	0	1	7	0	13	1	0	20	3.93958e-05	3.14552e-05	0.000275797	9.33595e-05	0	2.35652e-05	0.000167001	0	0.000175196	2.02666e-05	0	0.000294194	0.033	0.092	0.326	0.076	0	0.092	0.109	0	0.405	0.043	0	0.332
2197	VALID	Q9CQU1			CONCLUSIVE	FALSE	86	0	12	0	2	3	0	5	26	0	9	29	0	0	0.000105472	0	3.13041e-05	3.23524e-05	0	9.99943e-05	0.000619668	0	0.0001529	0.000515516	0	0	0.241	0	0.093	0.107	0	0.093	0.205	0	0.141	0.175	0
2198	VALID	P19426	Nelfe	Negative elongation factor E	CONCLUSIVE	FALSE	38	0	17	0	1	0	0	4	3	0	4	8	1	0	0.000174919	0	1.83234e-05	0	0	9.3648e-05	8.37029e-05	0	7.95532e-05	0.000166482	1.44351e-05	0	0.357	0	0.048	0	0	0.125	0.045	0	0.077	0.168	0.035
2199	VALID	P97801	Smn1	Survival motor neuron protein	CONCLUSIVE	FALSE	6	0	2	0	0	0	0	0	2	0	1	1	0	0	2.67952e-05	0	0	0	0	0	7.26587e-05	0	2.58962e-05	2.70967e-05	0	0	0.08	0	0	0	0	0	0.062	0	0.062	0.066	0
2200	VALID	Q3TMW1	Ccdc102a	Coiled-coil domain-containing protein 102A	CONCLUSIVE	FALSE	37	0	1	0	2	3	1	5	10	4	0	6	5	0	7.02825e-06	0	2.50319e-05	2.58702e-05	1.5796e-05	7.9959e-05	0.00019058	3.61341e-05	0	8.5288e-05	4.93002e-05	0	0.022	0	0.062	0.075	0.038	0.126	0.202	0.078	0	0.131	0.109
2201	VALID	Q8BI72	Cdkn2aip	CDKN2A-interacting protein	CONCLUSIVE	FALSE	162	0	20	0	3	7	0	12	18	2	15	85	0	0	0.00013707	0	3.66142e-05	5.88627e-05	0	0.00018713	0.000334514	1.76178e-05	0.000198706	0.0011782	0	0	0.311	0	0.067	0.162	0	0.208	0.43	0.099	0.291	0.426	0
2202	VALID	Q8VHG2	Amot	Angiomotin	CONCLUSIVE	FALSE	32	2	7	8	2	4	2	1	2	1	0	0	3	2.57507e-05	2.39872e-05	3.43375e-05	1.22047e-05	1.68179e-05	1.54032e-05	7.79707e-06	1.85841e-05	4.40444e-06	0	0	1.44223e-05	0.018	0.085	0.055	0.032	0.05	0.018	0.017	0.037	0.011	0	0	0.039
2203	VALID	Q61990	Pcbp2	Poly(rC)-binding protein 2	CONCLUSIVE	FALSE	240	0	83	26	17	27	9	9	13	20	10	11	15	0	0.000884686	0.000347122	0.000322683	0.000353106	0.000215602	0.000218275	0.000375738	0.000274	0.000206025	0.000237134	0.000224302	0	0.594	0.34	0.227	0.436	0.387	0.133	0.199	0.265	0.133	0.094	0.265
2204	VALID	P17918	Pcna	Proliferating cell nuclear antigen	CONCLUSIVE	FALSE	636	2	357	8	23	144	6	28	30	1	26	11	0	0.000111093	0.00527773	0.000148138	0.000605513	0.00261199	0.000199356	0.000941862	0.00120263	1.90015e-05	0.000742954	0.000328898	0	0.199	0.636	0.249	0.421	0.582	0.218	0.429	0.483	0.111	0.379	0.276	0
2205	VALID	Q921M3	Sf3b3	Splicing factor 3B subunit 3	CONCLUSIVE	FALSE	1211	10	317	5	54	204	2	76	101	8	47	385	2	0.000119126	0.00100505	1.98562e-05	0.000304887	0.000793578	1.42514e-05	0.000548268	0.000868323	3.26008e-05	0.000288029	0.00246876	8.89592e-06	0.085	0.529	0.094	0.317	0.443	0.044	0.294	0.288	0.093	0.24	0.328	0.029
2206	VALID	Q9DD18	Dtd1	D-aminoacyl-tRNA deacylase 1	CONCLUSIVE	FALSE	7	0	0	0	0	0	0	0	1	2	1	0	3	0	0	0	0	0	0	0	5.00615e-05	4.74584e-05	3.56848e-05	0	7.7701e-05	0	0	0	0	0	0	0	0.077	0.077	0.077	0	0.077
2207	VALID	Q9CQ80	Vps25	Vacuolar protein-sorting-associated protein 25	CONCLUSIVE	FALSE	19	0	3	3	1	0	2	0	1	3	2	0	4	0	6.577e-05	8.23808e-05	3.90412e-05	0	9.85453e-05	0	5.94481e-05	8.45352e-05	8.47513e-05	0	0.000123027	0	0.114	0.114	0.114	0	0.114	0	0.114	0.114	0.114	0	0.114
2208	VALID	Q71RI9	Kyat3	Kynurenine--oxoglutarate transaminase 3	CONCLUSIVE	FALSE	12	0	1	0	1	0	1	1	0	3	1	1	3	0	8.48024e-06	0	1.51017e-05	0	1.90593e-05	1.92956e-05	0	3.26993e-05	1.63915e-05	1.71513e-05	3.56912e-05	0	0.029	0	0.029	0	0.029	0.024	0	0.171	0.029	0.053	0.057
2209	VALID	Q9DBJ1	Pgam1	Phosphoglycerate mutase 1	CONCLUSIVE	FALSE	91	0	0	11	3	0	30	10	0	21	6	0	10	0	0	0.000209303	8.11566e-05	0	0.00102425	0.000345649	0	0.000410029	0.000176176	0	0.000213117	0	0	0.343	0.157	0	0.362	0.283	0	0.587	0.154	0	0.421
2210	VALID	Q99LB7	Sardh	Sarcosine dehydrogenase, mitochondrial	CONCLUSIVE	FALSE	101	3	0	8	8	1	1	4	2	34	6	0	34	4.73264e-05	0	4.20719e-05	5.98151e-05	5.15151e-06	9.43633e-06	3.82133e-05	2.27701e-05	0.000183482	4.86928e-05	0	0.000200269	0.02	0	0.122	0.075	0.011	0.016	0.032	0.032	0.307	0.102	0	0.305
2211	VALID	Q69Z99	Znf512	Zinc finger protein 512	CONCLUSIVE	FALSE	134	1	34	0	3	13	0	5	36	0	14	27	1	2.57965e-05	0.000233433	0	3.66793e-05	0.000109511	0	7.81094e-05	0.000670219	0	0.000185789	0.000374918	9.63197e-06	0.03	0.283	0	0.06	0.235	0	0.128	0.306	0	0.238	0.352	0.027
2212	VALID	Q5F2E7	Nufip2	Nuclear fragile X mental retardation-interacting protein 2	CONCLUSIVE	FALSE	93	3	28	15	6	4	6	3	5	13	5	1	4	6.28511e-05	0.000156125	0.000104762	5.95774e-05	2.73655e-05	7.51906e-05	3.80614e-05	7.55987e-05	9.31679e-05	5.38881e-05	1.12772e-05	3.129e-05	0.082	0.236	0.155	0.116	0.072	0.126	0.052	0.084	0.142	0.097	0.014	0.059
2213	VALID	P62852	Rps25	40S ribosomal protein S25	CONCLUSIVE	FALSE	24	0	3	5	2	0	2	2	2	3	2	1	2	0	9.26042e-05	0.00019332	0.00010994	0	0.000138752	0.000140472	0.000167406	0.000119026	0.00011933	6.24308e-05	8.66107e-05	0	0.264	0.208	0.072	0	0.144	0.152	0.152	0.144	0.152	0.072	0.152
2214	VALID	Q8BML1	Mical2	[F-actin]-monooxygenase MICAL2	CONCLUSIVE	FALSE	13	0	0	3	0	0	1	0	0	3	2	0	4	0	0	1.51031e-05	0	0	9.03332e-06	0	0	1.54981e-05	1.55377e-05	0	2.25549e-05	0	0	0.033	0	0	0.012	0	0	0.074	0.028	0	0.032
2215	VALID	P62259	Ywhae	14-3-3 protein epsilon	CONCLUSIVE	FALSE	481	8	42	71	16	64	52	30	34	49	29	19	67	0.000454828	0.000635519	0.00134566	0.000431138	0.0011882	0.00176841	0.00103288	0.00139505	0.000952983	0.000848178	0.000581464	0.00142228	0.114	0.51	0.675	0.557	0.608	0.722	0.529	0.475	0.729	0.573	0.42	0.675
2216	VALID	P11440	Cdk1	Cyclin-dependent kinase 1	CONCLUSIVE	FALSE	23	0	13	3	3	1	1	1	0	0	0	0	1	0	0.000168891	4.88183e-05	6.94066e-05	1.59402e-05	2.91986e-05	2.95606e-05	0	0	0	0	1.82262e-05	0	0.195	0.094	0.145	0.034	0.054	0.04	0	0	0	0	0.034
2217	VALID	P02468	Lamc1	Laminin subunit gamma-1	CONCLUSIVE	FALSE	108	1	5	37	0	0	4	9	3	16	8	0	25	9.02156e-06	1.20053e-05	0.000111276	0	0	2.15855e-05	4.91696e-05	1.95324e-05	4.9378e-05	3.71281e-05	0	8.42123e-05	0.01	0.062	0.198	0	0	0.046	0.075	0.022	0.154	0.082	0	0.142
2218	VALID	Q9CS42	Prps2	Ribose-phosphate pyrophosphokinase 2	CONCLUSIVE	FALSE	9	0	0	0	0	0	0	1	2	2	1	1	2	0	0	0	0	0	0	2.76085e-05	6.58041e-05	3.11912e-05	2.34532e-05	2.45404e-05	3.40451e-05	0	0	0	0	0	0	0.038	0.038	0.053	0.038	0.063	0.053
2219	VALID	Q8BWD8	Cdk19	Cyclin-dependent kinase 19	CONCLUSIVE	FALSE	11	0	3	0	0	1	0	1	1	0	1	2	2	0	2.31048e-05	0	0	9.44958e-06	0	1.75239e-05	2.08839e-05	0	1.48865e-05	3.11531e-05	2.16094e-05	0	0.136	0	0	0.046	0	0.026	0.064	0	0.046	0.072	0.046
2220	VALID	Q60760	Grb10	Growth factor receptor-bound protein 10	CONCLUSIVE	FALSE	48	0	1	6	7	1	20	2	1	5	4	0	1	0	6.21338e-06	4.66957e-05	7.74538e-05	7.62357e-06	0.000279291	2.82754e-05	1.68484e-05	3.99308e-05	4.80394e-05	0	8.71685e-06	0	0.014	0.077	0.132	0.014	0.271	0.032	0.021	0.084	0.101	0	0.021
2221	VALID	Q80UJ7	Rab3gap1	Rab3 GTPase-activating protein catalytic subunit	CONCLUSIVE	FALSE	66	0	2	14	1	0	11	2	4	10	6	2	14	0	7.86648e-06	6.89726e-05	7.00434e-06	0	9.72394e-05	1.78991e-05	4.2662e-05	5.05545e-05	4.56154e-05	1.591e-05	7.72521e-05	0	0.031	0.118	0.011	0	0.157	0.033	0.03	0.137	0.067	0.013	0.117
2222	VALID	Q8K327	Champ1	Chromosome alignment-maintaining phosphoprotein 1	CONCLUSIVE	FALSE	97	0	35	0	1	9	0	5	17	0	10	20	0	0	0.000168389	0	8.56765e-06	5.31274e-05	0	5.4735e-05	0.000221781	0	9.29939e-05	0.00019461	0	0	0.36	0	0.032	0.123	0	0.066	0.161	0	0.101	0.209	0
2223	VALID	Q8CH25	Sltm	SAFB-like transcription modulator	CONCLUSIVE	FALSE	117	1	25	0	8	12	0	6	30	0	9	24	2	1.40617e-05	9.35623e-05	0	5.33172e-05	5.51027e-05	0	5.10931e-05	0.000304448	0	6.51048e-05	0.000181661	1.05008e-05	0.011	0.185	0	0.066	0.106	0	0.062	0.267	0	0.102	0.205	0.028
2224	VALID	Q9CXW2	Mrps22	28S ribosomal protein S22, mitochondrial	CONCLUSIVE	FALSE	55	2	1	17	6	0	4	0	0	11	0	0	14	8.07669e-05	1.07479e-05	0.000228861	0.00011484	0	9.66238e-05	0	0	0.000151959	0	0	0.000211098	0.033	0.036	0.37	0.131	0	0.134	0	0	0.234	0	0	0.298
2225	VALID	Q80V26	Impad1	Inositol monophosphatase 3	CONCLUSIVE	TRUE	102	1	0	13	8	1	11	3	1	29	5	0	30	4.07238e-05	0	0.000176486	0.00015441	1.32984e-05	0.000267955	7.39845e-05	2.939e-05	0.000403996	0.000104749	0	0.000456166	0.028	0	0.199	0.169	0.022	0.169	0.112	0.039	0.295	0.188	0	0.371
2226	VALID	Q9QZC8	Abhd1	Protein ABHD1	CONCLUSIVE	TRUE	46	0	0	31	2	0	1	2	1	3	2	0	4	0	0	0.000363649	3.33556e-05	0	2.10485e-05	4.26189e-05	2.53953e-05	3.61121e-05	3.62044e-05	0	5.2555e-05	0	0	0.053	0.027	0	0.053	0.058	0.036	0.051	0.066	0	0.092
2227	VALID	Q8BHE8	Maip1	m-AAA protease-interacting protein 1, mitochondrial	CONCLUSIVE	FALSE	7	0	0	2	0	0	1	1	0	1	0	0	2	0	0	3.32165e-05	0	0	2.98006e-05	3.01701e-05	0	1.70426e-05	0	0	3.72039e-05	0	0	0.048	0	0	0.048	0.048	0	0.048	0	0	0.048
2228	VALID	Q99JY4	Trabd	TraB domain-containing protein	CONCLUSIVE	FALSE	17	2	0	11	1	0	0	1	0	1	0	0	1	7.71152e-05	0	0.000141391	1.82746e-05	0	0	2.33497e-05	0	1.31899e-05	0	0	1.43967e-05	0.059	0	0.221	0.051	0	0	0.032	0	0.059	0	0	0.059
2229	VALID	Q6P3A8	Bckdhb	2-oxoisovalerate dehydrogenase subunit beta, mitochondrial	CONCLUSIVE	FALSE	84	6	4	15	4	0	5	0	0	30	1	0	19	0.000223041	3.95744e-05	0.000185885	7.04744e-05	0	0.000111179	0	0	0.000381492	1.91234e-05	0	0.000263718	0.049	0.049	0.292	0.1	0	0.151	0	0	0.349	0.051	0	0.338
2230	VALID	Q8K114	Ints9	Integrator complex subunit 9	CONCLUSIVE	FALSE	58	0	19	0	1	23	0	5	3	0	3	4	0	0	0.000111416	0	1.04426e-05	0.000165483	0	6.67135e-05	4.7703e-05	0	3.40036e-05	4.74398e-05	0	0	0.239	0	0.035	0.22	0	0.055	0.073	0	0.058	0.055	0
2231	VALID	P56564	Slc1a3	Excitatory amino acid transporter 1	CONCLUSIVE	TRUE	22	0	0	8	0	0	1	2	0	2	3	0	6	0	0	7.12045e-05	0	0	1.59705e-05	3.2337e-05	0	1.82667e-05	4.1205e-05	0	5.9814e-05	0	0	0.074	0	0	0.042	0.042	0	0.042	0.042	0	0.042
2232	VALID	Q91YP0	L2hgdh	L-2-hydroxyglutarate dehydrogenase, mitochondrial	CONCLUSIVE	FALSE	33	0	0	9	4	0	0	3	0	11	1	0	5	0	0	9.37437e-05	5.9235e-05	0	0	5.6764e-05	0	0.000117572	1.60735e-05	0	5.83315e-05	0	0	0.226	0.056	0	0	0.088	0	0.289	0.032	0	0.14
2233	VALID	Q9Z0S9	Rabac1	Prenylated Rab acceptor protein 1	CONCLUSIVE	TRUE	12	0	0	3	1	0	2	1	0	1	1	0	3	0	0	7.83731e-05	3.71419e-05	0	9.37512e-05	4.74567e-05	0	2.68076e-05	4.03141e-05	0	8.77811e-05	0	0	0.178	0.081	0	0.157	0.081	0	0.081	0.081	0	0.157
2234	VALID	O70475	Ugdh	UDP-glucose 6-dehydrogenase	CONCLUSIVE	FALSE	68	0	2	16	0	0	18	10	0	12	2	0	8	0	1.56532e-05	0.000156852	0	0	0.000316624	0.000178083	0	0.000120716	3.0256e-05	0	8.78404e-05	0	0.034	0.26	0	0	0.274	0.152	0	0.227	0.067	0	0.16
2235	VALID	Q02819	Nucb1	Nucleobindin-1	CONCLUSIVE	FALSE	330	13	17	78	9	5	40	12	7	65	11	5	68	0.000410609	0.000142908	0.000821295	0.000134731	5.15712e-05	0.000755729	0.000229529	0.000159564	0.000702312	0.000178735	8.50093e-05	0.000801951	0.174	0.312	0.545	0.144	0.155	0.538	0.203	0.142	0.556	0.227	0.12	0.595
2236	VALID	Q9CR68	Uqcrfs1	Cytochrome b-c1 complex subunit Rieske, mitochondrial	CONCLUSIVE	TRUE	85	2	1	12	8	0	6	6	0	22	6	0	22	0.000105822	1.40821e-05	0.000211665	0.000200621	0	0.000189897	0.000192252	0	0.0003982	0.000163316	0	0.000434634	0.088	0.088	0.259	0.175	0	0.292	0.139	0	0.431	0.15	0	0.38
2237	VALID	Q9D855	Uqcrb	Cytochrome b-c1 complex subunit 7	CONCLUSIVE	FALSE	89	0	0	25	5	0	3	4	0	17	7	0	28	0	0	0.00108852	0.000309516	0	0.000234378	0.000316378	0	0.000759548	0.000470332	0	0.00136548	0	0	0.505	0.306	0	0.216	0.378	0	0.658	0.396	0	0.505
2238	VALID	Q8VDS4	Rprd1a	Regulation of nuclear pre-mRNA domain-containing protein 1A	CONCLUSIVE	FALSE	6	0	2	0	0	0	0	1	2	0	0	1	0	0	2.4734e-05	0	0	0	0	2.81394e-05	6.70696e-05	0	0	2.50124e-05	0	0	0.109	0	0	0	0	0.051	0.093	0	0	0.035	0
2239	VALID	P70290	Mpp1	55 kDa erythrocyte membrane protein	CONCLUSIVE	FALSE	199	2	21	61	8	3	41	8	2	16	11	1	25	6.22217e-05	0.000173881	0.000632647	0.000117961	3.04779e-05	0.000762986	0.000150721	4.4905e-05	0.00017028	0.00017605	1.67465e-05	0.000290406	0.118	0.365	0.534	0.234	0.073	0.524	0.23	0.052	0.363	0.23	0.026	0.307
2240	VALID	Q99L90	Mcrs1	Microspherule protein 1	CONCLUSIVE	FALSE	7	0	0	0	0	1	0	0	3	0	2	1	0	0	0	0	0	1.02473e-05	0	0	6.79406e-05	0	3.22862e-05	1.68915e-05	0	0	0	0	0	0.039	0	0	0.074	0	0.039	0.028	0
2241	VALID	Q6NZJ6	Eif4g1	Eukaryotic translation initiation factor 4 gamma 1	CONCLUSIVE	FALSE	135	2	20	36	6	8	9	6	5	18	10	2	13	1.81221e-05	4.82314e-05	0.000108743	2.57672e-05	2.36712e-05	4.87799e-05	3.29231e-05	3.26964e-05	5.57933e-05	4.66132e-05	9.75482e-06	4.3982e-05	0.012	0.102	0.149	0.059	0.068	0.085	0.048	0.046	0.114	0.088	0.028	0.102
2242	VALID	Q3UQU0	Brd9	Bromodomain-containing protein 9	CONCLUSIVE	FALSE	16	0	3	0	0	1	0	2	7	0	2	1	0	0	1.9422e-05	0	0	7.94335e-06	0	2.94614e-05	0.000122886	0	2.50272e-05	1.30937e-05	0	0	0.087	0	0	0.022	0	0.059	0.054	0	0.054	0.032	0
2243	VALID	Q8K2C9	Hacd3	Very-long-chain (3R)-3-hydroxyacyl-CoA dehydratase 3	CONCLUSIVE	TRUE	45	0	0	4	4	2	3	4	0	20	2	0	6	0	0	5.34034e-05	7.59255e-05	2.6156e-05	7.18673e-05	9.7011e-05	0	0.000274	4.1205e-05	0	8.9721e-05	0	0	0.058	0.077	0.058	0.077	0.058	0	0.221	0.058	0	0.119
2244	VALID	Q8CIM3	D2hgdh	D-2-hydroxyglutarate dehydrogenase, mitochondrial	CONCLUSIVE	FALSE	40	0	0	9	0	0	0	5	0	12	2	0	12	0	0	8.13029e-05	0	0	0	8.20514e-05	0	0.000111239	2.78808e-05	0	0.000121417	0	0	0.135	0	0	0	0.101	0	0.179	0.062	0	0.202
2245	VALID	A2A5Z6	Smurf2	E3 ubiquitin-protein ligase SMURF2	CONCLUSIVE	FALSE	33	0	7	1	0	1	1	4	5	5	1	5	3	0	3.6109e-05	6.46124e-06	0	6.3292e-06	1.15936e-05	4.69492e-05	6.99389e-05	3.31511e-05	9.97074e-06	5.21648e-05	2.17106e-05	0	0.082	0.021	0	0.021	0.021	0.052	0.067	0.076	0.021	0.086	0.04
2246	VALID	Q6QI06	Rictor	Rapamycin-insensitive companion of mTOR	CONCLUSIVE	FALSE	6	0	0	1	0	0	0	1	0	4	0	0	0	0	0	2.82963e-06	0	0	0	5.14022e-06	0	1.16145e-05	0	0	0	0	0	0.006	0	0	0	0.007	0	0.009	0	0	0
2247	VALID	Q80YV2	Zc3hc1	Nuclear-interacting partner of ALK	CONCLUSIVE	FALSE	25	1	10	0	2	2	0	1	3	0	3	3	0	2.89374e-05	7.70161e-05	0	2.74302e-05	1.88992e-05	0	1.75239e-05	6.26518e-05	0	4.46594e-05	4.67297e-05	0	0.042	0.246	0	0.076	0.03	0	0.024	0.126	0	0.06	0.13	0
2248	VALID	Q7TQH0	Atxn2l	Ataxin-2-like protein	CONCLUSIVE	FALSE	74	1	10	9	5	7	6	3	1	17	4	1	10	1.38205e-05	3.67827e-05	4.14653e-05	3.27515e-05	3.15917e-05	4.96014e-05	2.51082e-05	9.97413e-06	8.03716e-05	2.84389e-05	7.43933e-06	5.16031e-05	0.026	0.091	0.082	0.074	0.103	0.111	0.021	0.016	0.192	0.028	0.021	0.097
2249	VALID	Q99LF4	Rtcb	tRNA-splicing ligase RtcB homolog	CONCLUSIVE	FALSE	343	8	62	32	15	33	11	13	31	21	12	76	29	0.000229666	0.000473718	0.00030625	0.000204097	0.000309366	0.000188895	0.000226007	0.000642274	0.000206232	0.000177223	0.00117444	0.000310855	0.115	0.63	0.438	0.186	0.384	0.234	0.188	0.309	0.226	0.137	0.291	0.303
2250	VALID	Q60930	Vdac2	Voltage-dependent anion-selective channel protein 2	CONCLUSIVE	TRUE	1271	13	8	278	69	8	66	48	23	411	53	15	279	0.00063888	0.000104638	0.00455449	0.00160718	0.000128386	0.00194017	0.00142853	0.000815748	0.00690954	0.00133993	0.000396806	0.00511957	0.312	0.308	0.431	0.549	0.146	0.617	0.603	0.359	0.617	0.576	0.403	0.563
2251	VALID	Q99JY0	Hadhb	Trifunctional enzyme subunit beta, mitochondrial	CONCLUSIVE	FALSE	500	19	8	71	17	5	33	12	4	218	13	1	99	0.000579906	6.49854e-05	0.000722407	0.000245919	4.98341e-05	0.000602475	0.000221798	8.81083e-05	0.0022761	0.000204117	1.64292e-05	0.00112822	0.145	0.156	0.337	0.202	0.177	0.301	0.183	0.093	0.547	0.168	0.019	0.379
2252	VALID	O88569	Hnrnpa2b1	Heterogeneous nuclear ribonucleoproteins A2/B1	CONCLUSIVE	FALSE	2879	28	563	10	121	1301	5	89	199	17	143	396	7	0.00114996	0.00615394	0.000136912	0.0023553	0.0174483	0.000122833	0.00221353	0.00589832	0.000238838	0.00302128	0.00875446	0.000107343	0.343	0.943	0.119	0.425	0.867	0.224	0.694	0.816	0.3	0.609	0.731	0.306
2253	VALID	P17426	Ap2a1	AP-2 complex subunit alpha-1	CONCLUSIVE	FALSE	197	1	27	18	5	8	22	17	22	30	11	11	25	1.48389e-05	0.000106632	8.90421e-05	3.51651e-05	3.87655e-05	0.000195275	0.000152765	0.000235602	0.000152285	8.39706e-05	8.78632e-05	0.000138515	0.01	0.155	0.154	0.069	0.056	0.171	0.128	0.12	0.233	0.061	0.08	0.191
2254	VALID	Q9Z139	Ror1	Inactive tyrosine-protein kinase transmembrane receptor ROR1	CONCLUSIVE	TRUE	35	0	0	6	1	0	9	5	0	3	3	0	8	0	0	3.09477e-05	7.33325e-06	0	8.32955e-05	4.6849e-05	0	1.58785e-05	2.38787e-05	0	4.6217e-05	0	0	0.069	0.01	0	0.052	0.036	0	0.06	0.035	0	0.074
2255	VALID	Q8BV57	Ssc5d	Soluble scavenger receptor cysteine-rich domain-containing protein SSC5D	CONCLUSIVE	FALSE	5	0	0	0	1	0	0	0	0	3	0	0	1	0	0	0	5.01186e-06	0	0	0	0	1.08521e-05	0	0	3.94833e-06	0	0	0	0.023	0	0	0	0	0.026	0	0	0.013
2256	VALID	Q8VCF1	Cant1	Soluble calcium-activated nucleotidase 1	CONCLUSIVE	TRUE	25	0	1	5	0	0	3	2	0	6	2	0	6	0	9.57446e-06	5.99629e-05	0	0	6.45557e-05	4.35707e-05	0	7.38372e-05	3.7013e-05	0	8.05931e-05	0	0.035	0.112	0	0	0.104	0.06	0	0.149	0.04	0	0.089
2257	VALID	Q99LQ1	Mbip	MAP3K12-binding inhibitory protein 1	CONCLUSIVE	FALSE	10	0	2	0	0	0	0	2	5	0	0	1	0	0	2.26305e-05	0	0	0	0	5.14926e-05	0.000153414	0	0	2.28852e-05	0	0	0.056	0	0	0	0	0.079	0.147	0	0	0.026	0
2258	VALID	Q9DBG3	Ap2b1	AP-2 complex subunit beta	CONCLUSIVE	FALSE	204	0	29	30	5	6	16	9	19	35	13	11	31	0	0.00011942	0.000154739	3.66663e-05	3.03153e-05	0.000148081	8.43281e-05	0.00021216	0.00018525	0.000103474	9.16141e-05	0.000179091	0	0.165	0.159	0.026	0.05	0.132	0.059	0.121	0.213	0.097	0.082	0.207
2259	VALID	Q640N1	Aebp1	Adipocyte enhancer-binding protein 1	CONCLUSIVE	FALSE	98	0	1	34	6	1	6	8	7	12	3	3	17	0	3.42066e-06	0.000145676	3.65492e-05	4.19702e-06	4.61276e-05	6.22659e-05	6.49291e-05	5.27596e-05	1.98354e-05	2.07549e-05	8.15814e-05	0	0.019	0.074	0.066	0.015	0.059	0.051	0.053	0.146	0.031	0.043	0.121
2260	VALID	Q8K301	Ddx52	Probable ATP-dependent RNA helicase DDX52	CONCLUSIVE	FALSE	30	0	14	0	0	0	0	4	8	0	2	2	0	0	9.0333e-05	0	0	0	0	5.87257e-05	0.000139971	0	2.49435e-05	2.60998e-05	0	0	0.109	0	0	0	0	0.057	0.057	0	0.033	0.075	0
2261	VALID	O70458	Osmr	Oncostatin-M-specific receptor subunit beta	CONCLUSIVE	TRUE	96	0	0	13	1	0	24	10	0	25	8	0	15	0	0	6.47056e-05	7.07648e-06	0	0.000214344	9.04171e-05	0	0.000127688	6.14469e-05	0	8.36226e-05	0	0	0.165	0.02	0	0.144	0.131	0	0.16	0.093	0	0.18
2262	VALID	Q9EQH4	Taf8	Transcription initiation factor TFIID subunit 8	CONCLUSIVE	FALSE	5	0	3	0	0	0	0	1	1	0	0	0	0	0	3.75829e-05	0	0	0	0	2.85049e-05	3.39703e-05	0	0	0	0	0	0.192	0	0	0	0	0.052	0.052	0	0	0	0
2263	VALID	Q8BZH4	Pogz	Pogo transposable element with ZNF domain	CONCLUSIVE	FALSE	134	0	54	0	0	6	0	14	27	0	9	24	0	0	0.000147878	0	0	2.016e-05	0	8.72342e-05	0.000200495	0	4.76388e-05	0.000132926	0	0	0.241	0	0	0.04	0	0.066	0.106	0	0.067	0.074	0
2264	VALID	Q6VVW5	Npr2	Atrial natriuretic peptide receptor 2	CONCLUSIVE	TRUE	55	4	1	7	4	1	9	5	0	8	2	1	13	5.53874e-05	3.6853e-06	3.23124e-05	2.62512e-05	4.52172e-06	7.45443e-05	4.19269e-05	0	3.78942e-05	1.42466e-05	7.45354e-06	6.72122e-05	0.014	0.021	0.047	0.036	0.015	0.036	0.039	0	0.08	0.03	0.021	0.078
2265	VALID	Q00493	Cpe	Carboxypeptidase E	CONCLUSIVE	FALSE	39	0	0	12	3	0	10	5	0	5	1	0	3	0	0	0.000121841	4.33062e-05	0	0.000182185	9.22216e-05	0	5.20945e-05	1.56683e-05	0	3.41166e-05	0	0	0.202	0.046	0	0.176	0.084	0	0.116	0.046	0	0.084
2266	VALID	Q8BY89	Slc44a2	Choline transporter-like protein 2	CONCLUSIVE	TRUE	85	1	1	9	2	1	21	5	2	23	8	0	12	2.05349e-05	5.46531e-06	6.16106e-05	1.94653e-05	6.70572e-06	0.000257949	6.21777e-05	2.96398e-05	0.000161567	8.45112e-05	0	9.20085e-05	0.034	0.034	0.078	0.05	0.034	0.098	0.062	0.04	0.12	0.051	0	0.118
2267	VALID	Q9CR88	Mrps14	28S ribosomal protein S14, mitochondrial	CONCLUSIVE	FALSE	16	0	1	5	1	0	0	2	0	2	0	0	5	0	3.01446e-05	0.000188789	5.36817e-05	0	0	0.00013718	0	7.74906e-05	0	0	0.000211452	0	0.117	0.203	0.117	0	0	0.117	0	0.203	0	0	0.203
2268	VALID	Q61474	Msi1	RNA-binding protein Musashi homolog 1	CONCLUSIVE	FALSE	6	0	0	1	0	0	0	0	2	1	1	1	0	0	0	1.33508e-05	0	0	0	0	5.78058e-05	1.37e-05	2.06025e-05	2.15576e-05	0	0	0	0.044	0	0	0	0	0.033	0.033	0.044	0.033	0
2269	VALID	O08832	Galnt4	Polypeptide N-acetylgalactosaminyltransferase 4	CONCLUSIVE	TRUE	7	0	0	1	0	0	0	1	0	3	0	0	2	0	0	8.36161e-06	0	0	0	1.51894e-05	0	2.57408e-05	0	0	1.87307e-05	0	0	0.017	0	0	0	0.026	0	0.073	0	0	0.017
2270	VALID	Q00262	Stx2	Syntaxin-2	CONCLUSIVE	TRUE	48	4	1	12	2	0	5	1	0	10	0	0	13	0.00020066	1.33512e-05	0.000200679	4.7552e-05	0	0.000150034	3.03789e-05	0	0.000171606	0	0	0.000243499	0.107	0.107	0.249	0.107	0	0.228	0.048	0	0.301	0	0	0.349
2271	VALID	P35980	Rpl18	60S ribosomal protein L18	CONCLUSIVE	FALSE	89	0	11	20	8	6	7	2	2	11	4	3	15	0	0.000225764	0.00051415	0.000292394	0.000151093	0.000322893	9.33989e-05	0.000111307	0.000290178	0.000158683	0.00012453	0.000431902	0	0.309	0.303	0.298	0.314	0.186	0.138	0.117	0.293	0.186	0.202	0.117
2272	VALID	P20065	Tmsb4x	Thymosin beta-4	CONCLUSIVE	FALSE	14	0	0	2	1	1	3	1	1	2	1	1	1	0	0	0.00019332	0.000137425	9.46848e-05	0.000520319	0.00017559	0.000209257	0.000198376	0.000149162	0.000156077	0.000108263	0	0	0.26	0.26	0.26	0.26	0.26	0.26	0.26	0.26	0.26	0.26
2273	VALID	Q61508	Ecm1	Extracellular matrix protein 1	CONCLUSIVE	FALSE	46	4	4	18	2	0	6	1	0	7	0	0	4	0.00010374	2.76101e-05	0.000155625	2.45841e-05	0	9.30803e-05	1.57057e-05	0	6.21034e-05	0	0	3.87346e-05	0.063	0.077	0.311	0.029	0	0.029	0.025	0	0.082	0	0	0.114
2274	VALID	P48377	Rfx1	MHC class II regulatory factor RFX1	CONCLUSIVE	FALSE	37	0	13	0	1	5	0	4	7	0	2	5	0	0	5.20879e-05	0	7.13526e-06	2.45807e-05	0	3.64673e-05	7.6054e-05	0	1.54893e-05	4.05184e-05	0	0	0.11	0	0.021	0.117	0	0.065	0.083	0	0.042	0.084	0
2275	VALID	P61358	Rpl27	60S ribosomal protein L27	CONCLUSIVE	FALSE	230	4	47	27	16	29	15	6	10	15	7	42	12	0.000426402	0.00133346	0.000959494	0.000808383	0.00100951	0.000956469	0.000387331	0.000769328	0.000546993	0.000383874	0.00241001	0.000477632	0.279	0.603	0.485	0.5	0.39	0.39	0.324	0.426	0.39	0.257	0.324	0.419
2276	VALID	Q9CQS2	Nop10	H/ACA ribonucleoprotein complex subunit 3	CONCLUSIVE	FALSE	70	1	22	0	4	19	1	0	9	2	6	6	0	0.000226526	0.00132636	0	0.000429454	0.00140548	0.0001355	0	0.00147134	0.000154981	0.000699198	0.000731611	0	0.281	0.703	0	0.703	0.734	0.25	0	0.609	0.25	0.625	0.406	0
2277	VALID	Q62159	Rhoc	Rho-related GTP-binding protein RhoC	CONCLUSIVE	FALSE	159	4	0	56	6	2	22	9	5	26	8	3	18	0.00030047	0	0.00140232	0.000213614	4.90595e-05	0.000988517	0.000409407	0.000271058	0.000668106	0.000309145	0.000121303	0.000504855	0.114	0	0.57	0.14	0.14	0.596	0.233	0.047	0.57	0.171	0.109	0.596
2278	VALID	Q60698	Ski	Ski oncogene	CONCLUSIVE	FALSE	7	0	1	0	1	0	0	0	3	0	1	1	0	0	5.32208e-06	0	9.4776e-06	0	0	0	4.32946e-05	0	1.02871e-05	1.07639e-05	0	0	0.015	0	0.018	0	0	0	0.061	0	0.018	0.017	0
2279	VALID	Q8CCS6	Pabpn1	Polyadenylate-binding protein 2	CONCLUSIVE	FALSE	97	1	42	0	6	9	0	6	17	0	7	9	0	4.80055e-05	0.000536614	0	0.000136515	0.000141087	0	0.000174427	0.000588969	0	0.00017287	0.000232565	0	0.046	0.606	0	0.175	0.288	0	0.232	0.232	0	0.219	0.232	0
2280	VALID	P32883	Kras	GTPase KRas	CONCLUSIVE	FALSE	208	12	13	59	4	0	27	6	5	31	6	2	43	0.000920486	0.0002654	0.00150872	0.000145423	0	0.00123886	0.000278714	0.000276795	0.000813447	0.000236766	8.25805e-05	0.00123157	0.407	0.439	0.598	0.238	0	0.429	0.138	0.138	0.624	0.206	0.159	0.619
2281	VALID	Q9CQ62	Decr1	2,4-dienoyl-CoA reductase, mitochondrial	CONCLUSIVE	FALSE	196	0	9	22	8	3	13	12	8	50	11	5	55	0	0.000103661	0.000317392	0.00016409	4.23962e-05	0.000336525	0.000314489	0.000249859	0.000740209	0.000244893	0.000116475	0.000888729	0	0.2	0.299	0.221	0.096	0.325	0.263	0.17	0.546	0.275	0.119	0.466
2282	VALID	P47199	Cryz	Quinone oxidoreductase	CONCLUSIVE	FALSE	16	0	0	5	0	0	1	2	0	3	0	0	5	0	0	7.30061e-05	0	0	2.61994e-05	5.30483e-05	0	4.49492e-05	0	0	8.17699e-05	0	0	0.097	0	0	0.054	0.054	0	0.097	0	0	0.139
2283	VALID	Q8BH47	Sec22a	Vesicle-trafficking protein SEC22a	CONCLUSIVE	TRUE	8	0	0	2	0	0	0	1	0	2	0	0	3	0	0	3.14854e-05	0	0	0	2.85977e-05	0	3.23088e-05	0	0	5.28974e-05	0	0	0.075	0	0	0	0.036	0	0.137	0	0	0.062
2284	VALID	Q91WK1	Spryd4	SPRY domain-containing protein 4	CONCLUSIVE	FALSE	36	1	3	4	1	1	2	3	1	9	2	0	9	7.0037e-05	5.59204e-05	9.33914e-05	3.31945e-05	2.28707e-05	8.37873e-05	0.000127239	5.05452e-05	0.000215626	7.20591e-05	0	0.000235355	0.043	0.208	0.101	0.043	0.043	0.159	0.097	0.043	0.348	0.092	0	0.29
2285	VALID	Q9CRB2	Nhp2	H/ACA ribonucleoprotein complex subunit 2	CONCLUSIVE	FALSE	204	0	60	1	3	60	0	7	13	2	13	45	0	0	0.00151314	3.15883e-05	0.000134731	0.00185656	0	0.000401676	0.000889001	6.48288e-05	0.000633696	0.00229525	0	0	0.667	0.229	0.131	0.425	0	0.183	0.281	0.425	0.346	0.294	0
2286	VALID	Q8C6I2	Sdhaf2	Succinate dehydrogenase assembly factor 2, mitochondrial	CONCLUSIVE	FALSE	9	1	0	0	1	0	3	0	0	4	0	0	0	8.84003e-05	0	0	4.18979e-05	0	0.000158634	0	0	0.000120961	0	0	0	0.085	0	0	0.085	0	0.085	0	0	0.085	0	0	0
2287	VALID	P70288	Hdac2	Histone deacetylase 2	CONCLUSIVE	FALSE	273	0	100	3	12	25	1	16	21	0	13	78	4	0	0.000790678	2.97111e-05	0.000168965	0.000242533	1.77705e-05	0.000287852	0.000450246	0	0.000198679	0.00124734	4.43702e-05	0	0.461	0.055	0.158	0.25	0.025	0.197	0.213	0	0.203	0.248	0.064
2288	VALID	Q8C172	Cers6	Ceramide synthase 6	CONCLUSIVE	TRUE	28	0	0	9	1	0	0	2	0	4	3	0	9	0	0	0.000113274	1.78939e-05	0	0	4.57265e-05	0	5.16604e-05	5.82665e-05	0	0.000126871	0	0	0.052	0.031	0	0	0.031	0	0.083	0.031	0	0.083
2289	VALID	P25446	Fas	Tumor necrosis factor receptor superfamily member 6	CONCLUSIVE	TRUE	54	0	0	4	1	0	3	5	0	16	5	0	20	0	0	5.91194e-05	2.1013e-05	0	7.95595e-05	0.000134243	0	0.000242662	0.000114038	0	0.000331081	0	0	0.153	0.034	0	0.104	0.226	0	0.379	0.15	0	0.394
2290	VALID	P28574	Max	Protein max	CONCLUSIVE	FALSE	8	0	2	0	0	2	0	1	2	0	0	1	0	0	4.82314e-05	0	0	5.9178e-05	0	5.48719e-05	0.000130786	0	0	4.87741e-05	0	0	0.131	0	0	0.131	0	0.131	0.131	0	0	0.069	0
2291	VALID	Q9D1G5	Lrrc57	Leucine-rich repeat-containing protein 57	CONCLUSIVE	FALSE	6	0	0	2	0	0	0	1	0	1	0	0	2	0	0	4.04436e-05	0	0	0	3.67343e-05	0	2.07506e-05	0	0	4.52985e-05	0	0	0.092	0	0	0	0.054	0	0.038	0	0	0.092
2292	VALID	Q8BND3	Wdr35	WD repeat-containing protein 35	CONCLUSIVE	FALSE	11	0	1	1	1	0	0	1	2	2	0	0	3	0	3.26715e-06	4.0923e-06	5.81817e-06	0	0	7.43395e-06	1.77186e-05	8.39864e-06	0	0	1.37506e-05	0	0.009	0.011	0.009	0	0	0.019	0.013	0.046	0	0	0.04
2293	VALID	O88447	Klc1	Kinesin light chain 1	CONCLUSIVE	FALSE	6	0	0	1	0	0	1	1	0	0	0	0	3	0	0	8.93347e-06	0	0	1.60295e-05	1.62283e-05	0	0	0	0	3.00176e-05	0	0	0.02	0	0	0.017	0.024	0	0	0	0	0.044
2294	VALID	Q9QYY8	Spast	Spastin	CONCLUSIVE	FALSE	6	0	0	2	1	0	0	0	2	0	0	0	1	0	0	1.57427e-05	1.1191e-05	0	0	0	3.4081e-05	0	0	0	8.81623e-06	0	0	0.024	0.041	0	0	0	0.024	0	0	0	0.026
2295	VALID	Q6P5B0	Rrp12	RRP12-like protein	CONCLUSIVE	TRUE	62	3	18	1	4	6	0	4	15	0	5	6	0	3.35853e-05	5.36318e-05	3.73205e-06	2.1224e-05	2.19347e-05	0	2.71181e-05	0.000121191	0	2.87958e-05	3.61568e-05	0	0.014	0.15	0.011	0.061	0.055	0	0.037	0.11	0	0.07	0.064	0
2296	VALID	P70206	Plxna1	Plexin-A1	CONCLUSIVE	TRUE	94	1	0	17	0	0	14	9	0	27	5	0	21	7.65452e-06	0	4.33797e-05	0	0	6.41013e-05	4.17188e-05	0	7.06989e-05	1.96888e-05	0	6.00193e-05	0.005	0	0.073	0	0	0.092	0.059	0	0.147	0.034	0	0.091
2297	VALID	P24668	M6pr	Cation-dependent mannose-6-phosphate receptor	CONCLUSIVE	TRUE	50	1	2	12	3	1	3	4	0	9	2	0	13	5.21498e-05	2.77591e-05	0.000208619	7.41503e-05	1.70296e-05	9.35826e-05	0.000126324	0	0.000160556	5.36555e-05	0	0.000253134	0.101	0.086	0.335	0.05	0.05	0.058	0.115	0	0.299	0.097	0	0.263
2298	VALID	P51612	Xpc	DNA repair protein complementing XP-C cells homolog	CONCLUSIVE	FALSE	22	0	4	0	0	0	0	4	8	0	0	6	0	0	1.65957e-05	0	0	0	0	3.77613e-05	9.00031e-05	0	0	5.03474e-05	0	0	0.034	0	0	0	0	0.057	0.124	0	0	0.088	0
2299	VALID	Q62417	Sorbs1	Sorbin and SH3 domain-containing protein 1	CONCLUSIVE	FALSE	84	0	7	3	2	5	0	8	23	4	8	11	13	0	2.09376e-05	1.12396e-05	1.06531e-05	1.83498e-05	0	5.44465e-05	0.000186547	1.5378e-05	4.62519e-05	6.65445e-05	5.45513e-05	0	0.038	0.021	0.02	0.051	0	0.07	0.121	0.025	0.062	0.073	0.057
2300	VALID	Q8K1E0	Stx5	Syntaxin-5	CONCLUSIVE	TRUE	131	0	0	25	21	0	33	3	0	11	3	0	35	0	0	0.000340353	0.000406469	0	0.000806128	7.41929e-05	0	0.000153672	6.30263e-05	0	0.000533692	0	0	0.282	0.194	0	0.169	0.085	0	0.245	0.13	0	0.152
2301	VALID	Q91YX5	Lpgat1	Acyl-CoA:lysophosphatidylglycerol acyltransferase 1	CONCLUSIVE	TRUE	9	0	0	1	2	0	3	0	0	2	0	0	1	0	0	1.30622e-05	3.71419e-05	0	7.03134e-05	0	0	2.68076e-05	0	0	1.46302e-05	0	0	0.057	0.032	0	0.089	0	0	0.032	0	0	0.03
2302	VALID	P33215	Nedd1	Protein NEDD1	CONCLUSIVE	FALSE	27	0	8	4	0	1	0	1	3	3	3	0	4	0	4.67698e-05	2.9291e-05	0	7.17309e-06	0	1.33023e-05	4.75584e-05	2.25427e-05	3.39005e-05	0	3.28071e-05	0	0.167	0.094	0	0.035	0	0.029	0.079	0.105	0.086	0	0.029
2303	VALID	Q8BZ47	Znf609	Zinc finger protein 609	CONCLUSIVE	FALSE	32	0	14	0	0	1	0	5	5	0	3	4	0	0	3.82301e-05	0	0	3.35049e-06	0	3.10669e-05	3.70236e-05	0	1.58346e-05	2.20916e-05	0	0	0.122	0	0	0.016	0	0.05	0.054	0	0.023	0.038	0
2304	VALID	Q9D7W5	Med8	Mediator of RNA polymerase II transcription subunit 8	CONCLUSIVE	FALSE	13	0	9	0	1	0	0	0	1	0	2	0	0	0	0.000129577	0	2.5639e-05	0	0	0	3.90405e-05	0	5.56576e-05	0	0	0	0.157	0	0.052	0	0	0	0.034	0	0.052	0	0
2305	VALID	O70251	Eef1b	Elongation factor 1-beta	CONCLUSIVE	FALSE	577	21	101	79	33	130	33	5	23	71	10	19	52	0.00135311	0.00173204	0.00169692	0.00100778	0.00273534	0.00127189	0.0001951	0.00106954	0.00156497	0.000331472	0.000658992	0.00125104	0.373	0.613	0.551	0.409	0.627	0.44	0.209	0.284	0.609	0.276	0.209	0.551
2306	VALID	P27601	Gna13	Guanine nucleotide-binding protein subunit alpha-13	CONCLUSIVE	FALSE	17	0	0	2	1	0	2	1	0	5	2	0	4	0	0	2.56393e-05	1.82261e-05	0	4.60052e-05	2.32878e-05	0	6.57745e-05	3.95656e-05	0	5.74341e-05	0	0	0.027	0.027	0	0.048	0.027	0	0.156	0.048	0	0.106
2307	VALID	Q80TN5	Zdhhc17	Palmitoyltransferase ZDHHC17	CONCLUSIVE	TRUE	9	0	0	2	0	0	0	1	0	3	1	0	2	0	0	1.52943e-05	0	0	0	1.38916e-05	0	2.35415e-05	1.18008e-05	0	1.71303e-05	0	0	0.04	0	0	0	0.027	0	0.054	0.019	0	0.035
2308	VALID	Q62371	Ddr2	Discoidin domain-containing receptor 2	CONCLUSIVE	TRUE	94	0	6	18	5	0	18	7	0	14	7	0	19	0	2.7109e-05	0.000101867	4.02298e-05	0	0.000182782	7.19631e-05	0	8.13016e-05	6.11321e-05	0	0.000120433	0	0.071	0.178	0.116	0	0.138	0.097	0	0.176	0.097	0	0.178
2309	VALID	Q9JJZ6	Klf13	Krueppel-like factor 13	CONCLUSIVE	FALSE	5	0	4	0	0	0	0	1	0	0	0	0	0	0	5.3405e-05	0	0	0	0	3.03789e-05	0	0	0	0	0	0	0.125	0	0	0	0	0.066	0	0	0	0	0
2310	VALID	Q9CZN8	Qrsl1	Glutamyl-tRNA(Gln) amidotransferase subunit A, mitochondrial	CONCLUSIVE	FALSE	6	0	0	1	0	0	0	1	0	2	0	0	2	0	0	9.20573e-06	0	0	0	1.67228e-05	0	1.8893e-05	0	0	2.06216e-05	0	0	0.042	0	0	0	0.029	0	0.051	0	0	0.072
2311	VALID	Q65Z40	Wapl	Wings apart-like protein homolog	CONCLUSIVE	FALSE	147	0	53	0	5	23	0	13	31	0	7	15	0	0	0.000170417	0	2.86302e-05	9.07396e-05	0	9.51112e-05	0.00027029	0	4.35057e-05	9.75482e-05	0	0	0.33	0	0.078	0.151	0	0.119	0.212	0	0.075	0.116	0
2312	VALID	Q9QZF2	Gpc1	Glypican-1	CONCLUSIVE	FALSE	53	0	3	16	0	0	3	5	0	12	4	0	10	0	2.07819e-05	0.00013883	0	0	4.67073e-05	7.88106e-05	0	0.000106845	5.35592e-05	0	9.71843e-05	0	0.065	0.136	0	0	0.065	0.077	0	0.172	0.079	0	0.151
2313	VALID	Q99JR1	Sfxn1	Sideroflexin-1	CONCLUSIVE	TRUE	132	3	0	40	7	1	6	7	1	30	10	1	26	0.000135071	0	0.000600374	0.000149375	1.47026e-05	0.00016159	0.000190859	3.24933e-05	0.000462056	0.000231618	2.42356e-05	0.000437088	0.068	0	0.5	0.233	0.043	0.233	0.205	0.056	0.506	0.205	0.043	0.475
2314	VALID	P97447	Fhl1	Four and a half LIM domains protein 1	CONCLUSIVE	FALSE	102	0	1	1	0	3	9	8	8	23	8	13	28	0	1.37804e-05	1.72607e-05	0	5.0724e-05	0.000278742	0.000250843	0.000298939	0.000407379	0.000213089	0.000362322	0.000541317	0	0.057	0.046	0	0.125	0.289	0.236	0.271	0.486	0.311	0.257	0.561
2315	VALID	Q9JHI7	Exosc9	Exosome complex component RRP45	CONCLUSIVE	FALSE	21	0	9	0	0	0	0	1	7	0	3	1	0	0	7.92844e-05	0	0	0	0	2.00445e-05	0.000167215	0	5.1083e-05	1.7817e-05	0	0	0.144	0	0	0	0	0.025	0.119	0	0.062	0.037	0
2316	VALID	Q8VEJ4	Nle1	Notchless protein homolog 1	CONCLUSIVE	FALSE	47	0	26	0	0	0	0	8	6	0	2	5	0	0	0.000206848	0	0	0	0	0.000144816	0.000129437	0	3.07551e-05	8.04521e-05	0	0	0.412	0	0	0	0	0.146	0.128	0	0.049	0.103	0
2317	VALID	O88487	Dync1i2	Cytoplasmic dynein 1 intermediate chain 2	CONCLUSIVE	FALSE	188	0	14	24	1	2	10	12	18	33	13	12	49	0	8.82665e-05	0.00018953	1.12275e-05	1.54714e-05	0.000141699	0.000172147	0.000307731	0.000267419	0.000158424	0.000153017	0.000433407	0	0.33	0.471	0.054	0.025	0.275	0.235	0.216	0.423	0.101	0.118	0.469
2318	VALID	Q8K4X7	Agpat4	1-acyl-sn-glycerol-3-phosphate acyltransferase delta	CONCLUSIVE	TRUE	16	1	0	2	1	0	1	1	0	2	1	0	7	3.83536e-05	0	2.55715e-05	1.81779e-05	0	2.29418e-05	2.32262e-05	0	2.62402e-05	1.97305e-05	0	0.000100244	0.053	0	0.082	0.032	0	0.016	0.024	0	0.077	0.034	0	0.106
2319	VALID	Q5SSI6	Utp18	U3 small nucleolar RNA-associated protein 18 homolog	CONCLUSIVE	FALSE	76	4	29	0	1	6	0	5	19	0	7	5	0	0.000105055	0.000202711	0	1.24479e-05	5.14591e-05	0	7.95244e-05	0.000360135	0	9.45775e-05	7.06871e-05	0	0.036	0.366	0	0.036	0.103	0	0.1	0.261	0	0.145	0.083	0
2320	VALID	P25206	Mcm3	DNA replication licensing factor MCM3	CONCLUSIVE	FALSE	334	7	212	1	27	63	0	1	12	0	2	9	0	0.00012498	0.00100739	5.95198e-06	0.000228478	0.000367312	0	1.08122e-05	0.000154624	0	1.83697e-05	8.64959e-05	0	0.059	0.587	0.018	0.265	0.467	0	0.016	0.224	0	0.032	0.124	0
2321	VALID	O88384	Vti1b	Vesicle transport through interaction with t-SNAREs homolog 1B	CONCLUSIVE	TRUE	33	0	0	6	4	0	10	1	0	4	2	0	6	0	0	0.000124992	0.00011847	0	0.000373792	3.78427e-05	0	8.55069e-05	6.42941e-05	0	0.000139996	0	0	0.216	0.108	0	0.483	0.052	0	0.28	0.138	0	0.332
2322	VALID	Q9Z0R4	Itsn1	Intersectin-1	CONCLUSIVE	FALSE	126	0	21	13	4	4	8	10	6	26	7	13	14	0	4.72746e-05	3.66564e-05	1.60356e-05	1.10484e-05	4.0476e-05	5.12223e-05	3.66261e-05	7.52301e-05	3.0459e-05	5.91891e-05	4.42149e-05	0	0.125	0.081	0.037	0.044	0.075	0.069	0.062	0.119	0.039	0.095	0.087
2323	VALID	Q91V61	Sfxn3	Sideroflexin-3	CONCLUSIVE	TRUE	402	17	0	127	11	2	8	13	8	118	14	1	83	0.000767789	0	0.00191212	0.000235464	2.94968e-05	0.000216124	0.000355556	0.000260757	0.00182308	0.000325276	2.43111e-05	0.00139967	0.069	0	0.393	0.271	0.1	0.358	0.321	0.231	0.558	0.259	0.044	0.439
2324	VALID	Q8VEK0	Tmem30a	Cell cycle control protein 50A	CONCLUSIVE	TRUE	5	0	0	0	0	0	0	0	0	4	1	0	0	0	0	0	0	0	0	0	0	5.44989e-05	2.04893e-05	0	0	0	0	0	0	0	0	0	0	0.082	0.036	0	0
2325	VALID	Q61334	Bcap29	B-cell receptor-associated protein 29	CONCLUSIVE	TRUE	44	1	0	9	2	0	3	4	0	6	5	1	13	6.04069e-05	0	0.000181238	5.72605e-05	0	0.0001084	0.000146325	0	0.000123985	0.000155377	3.25161e-05	0.000293213	0.042	0	0.158	0.062	0	0.062	0.121	0	0.217	0.217	0.046	0.158
2326	VALID	Q60710	Samhd1	Deoxynucleoside triphosphate triphosphohydrolase SAMHD1	CONCLUSIVE	FALSE	156	0	3	3	1	6	0	17	23	17	11	56	19	0	1.84618e-05	2.31244e-05	1.09589e-05	4.53037e-05	0	0.000238041	0.000383805	0.000134465	0.000130844	0.000696995	0.000164035	0	0.062	0.062	0.022	0.107	0	0.137	0.212	0.174	0.131	0.226	0.196
2327	VALID	Q8BXK8	Agap1	Arf-GAP with GTPase, ANK repeat and PH domain-containing protein 1	CONCLUSIVE	FALSE	8	0	0	1	0	0	0	1	2	1	0	0	3	0	0	5.63945e-06	0	0	0	1.02445e-05	2.44174e-05	5.78693e-06	0	0	1.89492e-05	0	0	0.022	0	0	0	0.019	0.019	0.019	0	0	0.019
2328	VALID	Q3UIU2	Ndufb6	NADH dehydrogenase [ubiquinone] 1 beta subcomplex subunit 6	CONCLUSIVE	TRUE	12	1	1	2	1	0	0	0	0	2	0	0	5	0.000113263	3.01446e-05	7.55157e-05	5.36817e-05	0	0	0	0	7.74906e-05	0	0	0.000211452	0.195	0.195	0.195	0.195	0	0	0	0	0.195	0	0	0.195
2329	VALID	Q01705	Notch1	Neurogenic locus notch homolog protein 1	CONCLUSIVE	TRUE	43	0	0	9	2	0	1	3	0	8	4	0	16	0	0	1.71857e-05	5.42968e-06	0	3.42631e-06	1.04064e-05	0	1.56757e-05	1.17868e-05	0	3.42199e-05	0	0	0.03	0.013	0	0.004	0.009	0	0.047	0.022	0	0.06
2330	VALID	Q80X41	Vrk1	Serine/threonine-protein kinase VRK1	CONCLUSIVE	FALSE	132	0	34	0	7	34	1	12	24	0	9	11	0	0	0.000298157	0	0.000109315	0.000365828	1.97091e-05	0.000239441	0.000570701	0	0.000152552	0.000195096	0	0	0.35	0	0.105	0.261	0.075	0.134	0.214	0	0.214	0.214	0
2331	VALID	P23116	Eif3a	Eukaryotic translation initiation factor 3 subunit A	CONCLUSIVE	FALSE	189	5	34	34	7	9	18	8	11	24	9	7	23	5.39347e-05	9.76111e-05	0.000122264	3.57878e-05	3.17025e-05	0.000116143	5.22589e-05	8.56335e-05	8.85607e-05	4.99427e-05	4.06451e-05	9.2636e-05	0.041	0.13	0.139	0.056	0.076	0.089	0.032	0.061	0.123	0.042	0.061	0.132
2332	VALID	Q9D824	Fip1l1	Pre-mRNA 3'-end-processing factor FIP1	CONCLUSIVE	FALSE	104	0	33	0	4	38	0	7	9	0	7	6	0	0	0.000219158	0	4.73064e-05	0.00030964	0	0.000105777	0.000162075	0	8.98568e-05	8.05906e-05	0	0	0.394	0	0.084	0.246	0	0.136	0.16	0	0.136	0.141	0
2333	VALID	Q8BKS9	Pum3	Pumilio homolog 3	CONCLUSIVE	FALSE	84	7	25	1	3	20	1	4	11	0	5	7	0	0.000156853	0.000149092	7.46987e-06	3.18605e-05	0.000146344	1.34034e-05	5.42782e-05	0.000177885	0	5.76361e-05	8.44312e-05	0	0.025	0.269	0.026	0.043	0.049	0.026	0.06	0.039	0	0.025	0.051	0
2334	VALID	Q8CIE6	Copa	Coatomer subunit alpha	CONCLUSIVE	FALSE	820	13	50	214	60	62	167	25	13	122	23	9	62	0.000153978	0.000157619	0.000844987	0.000336826	0.000239806	0.00118319	0.00017932	0.000111125	0.000494319	0.000140144	5.73813e-05	0.000274196	0.03	0.225	0.283	0.182	0.189	0.286	0.149	0.093	0.325	0.144	0.07	0.206
2335	VALID	B1AQJ2	Usp36	Ubiquitin carboxyl-terminal hydrolase 36	CONCLUSIVE	FALSE	51	4	31	0	1	4	0	3	0	2	1	5	0	5.28148e-05	0.000108938	0	6.25798e-06	1.72468e-05	0	2.39877e-05	0	9.03352e-06	6.79245e-06	3.55367e-05	0	0.065	0.181	0	0.02	0.056	0	0.028	0	0.02	0.013	0.059	0
2336	VALID	Q8R0S1	Atf7	Cyclic AMP-dependent transcription factor ATF-7	CONCLUSIVE	FALSE	28	0	5	0	1	8	0	4	5	0	0	4	1	0	4.67132e-05	0	1.66374e-05	9.17044e-05	0	8.50314e-05	0.000126669	0	0	7.55821e-05	1.31069e-05	0	0.119	0	0.027	0.111	0	0.107	0.104	0	0	0.116	0.027
2337	VALID	P53994	Rab2a	Ras-related protein Rab-2A	CONCLUSIVE	FALSE	320	9	7	84	14	4	29	11	9	65	15	2	71	0.000615466	0.000127404	0.00191497	0.000453762	8.93253e-05	0.00118626	0.00045554	0.000444178	0.00152057	0.000527697	7.36212e-05	0.0018129	0.146	0.25	0.505	0.396	0.184	0.547	0.288	0.184	0.373	0.415	0.118	0.406
2338	VALID	P34152	Ptk2	Focal adhesion kinase 1	CONCLUSIVE	FALSE	7	0	3	2	0	0	0	1	0	1	0	0	0	0	1.06197e-05	8.8679e-06	0	0	0	8.05458e-06	0	4.54991e-06	0	0	0	0	0.053	0.041	0	0	0	0.028	0	0.028	0	0	0
2339	VALID	P53569	Cebpz	CCAAT/enhancer-binding protein zeta	CONCLUSIVE	FALSE	95	1	33	0	5	12	0	6	20	0	8	10	0	1.3781e-05	0.000121037	0	3.26581e-05	5.40027e-05	0	5.00732e-05	0.000198914	0	5.67157e-05	7.41811e-05	0	0.016	0.22	0	0.051	0.063	0	0.039	0.138	0	0.078	0.069	0
2340	VALID	Q9JI39	Abcb10	ATP-binding cassette sub-family B member 10, mitochondrial	CONCLUSIVE	TRUE	28	0	0	3	1	0	0	3	0	7	2	1	11	0	0	2.02784e-05	9.61015e-06	0	0	3.68371e-05	0	4.85536e-05	2.08619e-05	1.09145e-05	8.32795e-05	0	0	0.039	0.017	0	0	0.052	0	0.09	0.039	0.017	0.168
2341	VALID	Q9R0X0	Med20	Mediator of RNA polymerase II transcription subunit 20	CONCLUSIVE	FALSE	8	0	4	0	0	0	0	1	2	0	1	0	0	0	7.2802e-05	0	0	0	0	4.14127e-05	9.87062e-05	0	3.51798e-05	0	0	0	0.189	0	0	0	0	0.066	0.118	0	0.066	0	0
2342	VALID	Q9ESU6	Brd4	Bromodomain-containing protein 4	CONCLUSIVE	FALSE	129	3	35	0	3	44	0	8	18	0	7	11	0	3.10664e-05	9.64627e-05	0	1.47241e-05	0.00014879	0	5.01686e-05	0.000134522	0	3.72906e-05	6.1316e-05	0	0.024	0.146	0	0.036	0.196	0	0.051	0.077	0	0.053	0.083	0
2343	VALID	Q9QZW0	Atp11c	Phospholipid-transporting ATPase 11C	CONCLUSIVE	TRUE	8	0	0	4	1	0	0	0	0	2	1	0	0	0	0	1.71231e-05	6.08614e-06	0	0	0	0	8.78547e-06	6.60595e-06	0	0	0	0	0.06	0.017	0	0	0	0	0.043	0.025	0	0
2344	VALID	P35486	Pdha1	Pyruvate dehydrogenase E1 component subunit alpha, somatic form, mitochondrial	CONCLUSIVE	FALSE	493	10	9	142	23	6	18	14	10	85	16	7	153	0.000371735	8.90425e-05	0.00175971	0.000405228	7.28345e-05	0.000400245	0.000315161	0.000268278	0.00108089	0.000305974	0.000140069	0.00212363	0.131	0.208	0.428	0.331	0.113	0.313	0.251	0.141	0.672	0.326	0.162	0.585
2345	VALID	Q6VN19	Ranbp10	Ran-binding protein 10	CONCLUSIVE	FALSE	12	0	4	0	0	0	0	1	1	1	1	2	2	0	2.48936e-05	0	0	0	0	1.41605e-05	1.68756e-05	7.99903e-06	1.20292e-05	2.51737e-05	1.74618e-05	0	0.05	0	0	0	0	0.023	0.023	0.027	0.023	0.05	0.05
2346	VALID	Q9WU56	Pus1	tRNA pseudouridine synthase A	CONCLUSIVE	FALSE	9	1	1	3	0	0	0	0	0	2	0	0	2	3.42734e-05	9.12177e-06	3.42766e-05	0	0	0	0	0	2.34487e-05	0	0	2.55942e-05	0.059	0.059	0.087	0	0	0	0	0	0.064	0	0	0.071
2347	VALID	Q8VCH8	Ubxn4	UBX domain-containing protein 4	CONCLUSIVE	FALSE	100	9	0	27	3	0	15	4	0	20	2	2	18	0.000257863	0	0.000257888	4.07387e-05	0	0.000257075	6.94031e-05	0	0.000196024	2.94787e-05	3.08453e-05	0.000192563	0.075	0	0.354	0.081	0	0.208	0.154	0	0.366	0.073	0.032	0.308
2348	VALID	Q8BH86	Dglucy	D-glutamate cyclase, mitochondrial	CONCLUSIVE	FALSE	188	12	3	17	11	3	12	7	0	59	5	1	58	0.000281964	1.8761e-05	0.000133162	0.000122502	2.3019e-05	0.000168661	9.96053e-05	0	0.000474238	6.04385e-05	1.26481e-05	0.000508855	0.102	0.115	0.212	0.138	0.044	0.167	0.136	0	0.405	0.123	0.024	0.331
2349	VALID	O88712	Ctbp1	C-terminal-binding protein 1	CONCLUSIVE	FALSE	57	1	25	0	3	4	0	2	11	0	6	5	0	3.28745e-05	0.000218736	0	4.67432e-05	4.29409e-05	0	3.98163e-05	0.000260978	0	0.000101471	8.84791e-05	0	0.039	0.431	0	0.05	0.132	0	0.045	0.195	0	0.045	0.113	0
2350	VALID	Q9ERA0	Tfcp2	Alpha-globin transcription factor CP2	CONCLUSIVE	FALSE	15	0	3	1	2	1	0	0	3	1	1	3	0	0	2.30588e-05	9.6275e-06	2.73755e-05	9.43076e-06	0	0	6.2527e-05	9.87928e-06	1.48568e-05	4.66366e-05	0	0	0.068	0.036	0.036	0.036	0	0	0.036	0.036	0.036	0.068	0
2351	VALID	P62908	Rps3	40S ribosomal protein S3	CONCLUSIVE	FALSE	1223	34	73	341	94	166	161	16	3	70	25	29	211	0.00202848	0.00115914	0.00678212	0.00265802	0.00323409	0.00574564	0.000578074	0.000129171	0.00142863	0.000767296	0.000931324	0.00470032	0.305	0.609	0.51	0.547	0.531	0.642	0.539	0.14	0.535	0.449	0.28	0.519
2352	VALID	Q9JLV5	Cul3	Cullin-3	CONCLUSIVE	FALSE	43	0	18	1	2	3	1	3	7	2	2	2	2	0	9.04338e-05	6.29298e-06	1.78939e-05	1.84931e-05	1.12916e-05	3.42949e-05	9.53646e-05	1.29151e-05	1.94222e-05	2.03225e-05	1.40968e-05	0	0.095	0.02	0.035	0.033	0.017	0.034	0.092	0.039	0.035	0.039	0.017
2353	VALID	E9PZM4	Chd2	Chromodomain-helicase-DNA-binding protein 2	CONCLUSIVE	FALSE	95	0	21	0	3	3	0	11	32	0	7	18	0	0	4.43507e-05	0	1.12829e-05	7.77379e-06	0	5.28596e-05	0.000183257	0	2.85751e-05	7.68852e-05	0	0	0.096	0	0.038	0.018	0	0.071	0.125	0	0.044	0.091	0
2354	VALID	Q99PP7	Trim33	E3 ubiquitin-protein ligase TRIM33	CONCLUSIVE	FALSE	12	0	4	1	0	0	0	2	3	0	0	2	0	0	1.35149e-05	4.23206e-06	0	0	0	1.53756e-05	2.74856e-05	0	0	1.3667e-05	0	0	0.067	0.011	0	0	0	0.019	0.026	0	0	0.02	0
2355	VALID	Q8VCB2	Med25	Mediator of RNA polymerase II transcription subunit 25	CONCLUSIVE	FALSE	19	0	7	0	1	1	0	2	4	0	1	3	0	0	3.62544e-05	0	9.22316e-06	6.35468e-06	0	2.35691e-05	5.61764e-05	0	1.00109e-05	3.14249e-05	0	0	0.098	0	0.008	0.008	0	0.024	0.024	0	0.013	0.032	0
2356	VALID	Q8C6G8	Wdr26	WD repeat-containing protein 26	CONCLUSIVE	FALSE	12	0	2	1	0	0	0	1	5	1	2	0	0	0	1.2039e-05	7.53979e-06	0	0	0	1.36966e-05	8.16136e-05	7.73697e-06	2.32702e-05	0	0	0	0.067	0.03	0	0	0	0.022	0.031	0.012	0.022	0	0
2357	VALID	Q9QYE6	Golga5	Golgin subfamily A member 5	CONCLUSIVE	TRUE	141	0	1	39	6	0	15	7	0	32	8	1	32	0	5.29288e-06	0.000258556	5.65536e-05	0	0.000178436	8.43024e-05	0	0.000217697	8.18449e-05	1.07049e-05	0.000237615	0	0.041	0.298	0.096	0	0.27	0.118	0	0.355	0.151	0.015	0.358
2358	VALID	Q8CH02	Sugp1	SURP and G-patch domain-containing protein 1	CONCLUSIVE	FALSE	39	0	14	0	0	0	0	5	11	0	3	6	0	0	8.40111e-05	0	0	0	0	6.82698e-05	0.000178991	0	3.47968e-05	7.28198e-05	0	0	0.246	0	0	0	0	0.089	0.171	0	0.062	0.143	0
2359	VALID	Q7TND5	Rpf1	Ribosome production factor 1	CONCLUSIVE	FALSE	28	2	9	0	0	3	0	2	6	0	2	4	0	8.30811e-05	9.95031e-05	0	0	4.06955e-05	0	5.03123e-05	0.000179877	0	4.27399e-05	8.94424e-05	0	0.034	0.166	0	0	0.08	0	0.155	0.226	0	0.155	0.1	0
2360	VALID	Q91V87	Fgfrl1	Fibroblast growth factor receptor-like 1	CONCLUSIVE	TRUE	15	0	1	0	0	0	4	1	0	7	2	0	0	0	7.29397e-06	0	0	0	6.55727e-05	1.65964e-05	0	6.56253e-05	2.8197e-05	0	0	0	0.021	0	0	0	0.081	0.032	0	0.113	0.045	0	0
2361	VALID	P24788	Cdk11b	Cyclin-dependent kinase 11B	CONCLUSIVE	FALSE	44	0	17	0	0	2	0	7	8	0	2	8	0	0	8.36666e-05	0	0	1.20771e-05	0	7.83884e-05	0.000106764	0	1.90258e-05	7.96311e-05	0	0	0.122	0	0	0.017	0	0.043	0.084	0	0.017	0.079	0
2362	VALID	Q9D6K8	Fundc2	FUN14 domain-containing protein 2	CONCLUSIVE	FALSE	5	0	0	2	0	0	0	0	0	0	1	0	2	0	0	6.40133e-05	0	0	0	0	0	0	4.93915e-05	0	7.16976e-05	0	0	0.086	0	0	0	0	0	0	0.086	0	0.086
2363	VALID	O89090	Sp1	Transcription factor Sp1	CONCLUSIVE	FALSE	46	0	6	0	1	8	0	2	10	0	4	14	1	0	2.95294e-05	0	8.76436e-06	4.83086e-05	0	2.23967e-05	0.000133455	0	3.80516e-05	0.000139355	6.90455e-06	0	0.102	0	0.036	0.097	0	0.077	0.088	0	0.088	0.052	0.011
2364	VALID	Q9WVA3	Bub3	Mitotic checkpoint protein BUB3	CONCLUSIVE	FALSE	460	9	109	10	11	70	1	26	55	5	25	135	4	0.000400242	0.00129011	0.000148252	0.000231852	0.00101655	2.66012e-05	0.000700205	0.00176521	7.60644e-05	0.000571941	0.00323166	6.64192e-05	0.169	0.626	0.313	0.359	0.687	0.04	0.319	0.451	0.267	0.294	0.301	0.086
2365	VALID	Q99LB2	Dhrs4	Dehydrogenase/reductase SDR family member 4	CONCLUSIVE	FALSE	76	1	2	15	3	1	5	3	5	14	5	2	20	5.19629e-05	2.76596e-05	0.000259839	7.38845e-05	1.69686e-05	0.000155412	9.44032e-05	0.000187506	0.000248859	0.000133658	5.59416e-05	0.000388041	0.05	0.125	0.186	0.154	0.029	0.154	0.09	0.111	0.348	0.172	0.09	0.244
2366	VALID	O88796	Rpp30	Ribonuclease P protein subunit p30	CONCLUSIVE	FALSE	48	0	19	0	1	4	0	4	10	0	3	6	1	0	0.000273551	0	2.5639e-05	7.06603e-05	0	0.000131037	0.000390405	0	8.34863e-05	0.000174713	2.01984e-05	0	0.478	0	0.049	0.168	0	0.123	0.213	0	0.086	0.201	0.034
2367	VALID	Q8CGK3	Lonp1	Lon protease homolog, mitochondrial	CONCLUSIVE	FALSE	340	5	11	97	13	27	17	18	3	82	11	1	55	7.63838e-05	4.47245e-05	0.000493995	9.41268e-05	0.000134694	0.000155346	0.000166524	3.30754e-05	0.000428526	8.64481e-05	8.22324e-06	0.000313724	0.056	0.122	0.38	0.143	0.11	0.142	0.143	0.037	0.464	0.1	0.025	0.277
2368	VALID	Q9JLN9	Mtor	Serine/threonine-protein kinase mTOR	CONCLUSIVE	FALSE	5	0	0	3	0	0	0	1	0	1	0	0	0	0	0	5.68812e-06	0	0	0	3.44429e-06	0	1.94563e-06	0	0	0	0	0	0.02	0	0	0	0.007	0	0.005	0	0	0
2369	VALID	Q01853	Vcp	Transitional endoplasmic reticulum ATPase	CONCLUSIVE	FALSE	1773	20	245	304	58	88	112	73	83	331	71	147	241	0.000359743	0.00117287	0.00182287	0.000494458	0.00051689	0.00120504	0.000795165	0.00107744	0.00203668	0.00065698	0.00142328	0.00161858	0.212	0.666	0.61	0.459	0.464	0.527	0.402	0.463	0.625	0.386	0.35	0.651
2370	VALID	Q9EQH2	Erap1	Endoplasmic reticulum aminopeptidase 1	CONCLUSIVE	TRUE	26	0	2	3	0	1	4	2	1	4	2	2	5	0	8.29787e-06	1.55903e-05	0	5.09058e-06	3.72989e-05	1.88806e-05	1.12504e-05	2.13308e-05	1.6039e-05	1.67825e-05	2.9103e-05	0	0.025	0.069	0	0.012	0.039	0.027	0.014	0.039	0.026	0.026	0.052
2371	VALID	Q80U58	Pum2	Pumilio homolog 2	CONCLUSIVE	FALSE	8	0	4	1	0	0	0	0	2	0	1	0	0	0	1.44785e-05	4.53378e-06	0	0	0	0	1.96301e-05	0	6.99635e-06	0	0	0	0.024	0.008	0	0	0	0	0.009	0	0.009	0	0
2372	VALID	Q99J31	Ophn1	Oligophrenin-1	CONCLUSIVE	FALSE	7	0	4	0	0	0	0	0	0	1	1	0	1	0	1.92444e-05	0	0	0	0	0	0	6.18379e-06	9.29939e-06	0	6.74958e-06	0	0.054	0	0	0	0	0	0	0.036	0.036	0	0.036
2373	VALID	Q9D8B4	Ndufa11	NADH dehydrogenase [ubiquinone] 1 alpha subcomplex subunit 11	CONCLUSIVE	TRUE	84	2	0	16	9	1	6	3	0	31	1	3	12	0.00020564	0	0.000548426	0.000438591	3.35762e-05	0.000369021	0.000186798	0	0.00109036	5.28944e-05	0.000166039	0.000460695	0.106	0	0.532	0.163	0.163	0.27	0.163	0	0.553	0.163	0.163	0.532
2374	VALID	Q9EQ20	Aldh6a1	Methylmalonate-semialdehyde dehydrogenase [acylating], mitochondrial	CONCLUSIVE	FALSE	248	0	1	10	7	1	6	15	14	114	14	1	65	0	7.21217e-06	9.03366e-05	8.99043e-05	8.84905e-06	9.72559e-05	0.000246154	0.000273794	0.00105677	0.000195166	1.45866e-05	0.000657674	0	0.06	0.232	0.133	0.017	0.148	0.168	0.15	0.574	0.211	0.032	0.564
2375	VALID	O88856	Tpst2	Protein-tyrosine sulfotransferase 2	CONCLUSIVE	TRUE	42	0	1	9	5	0	6	3	0	10	2	0	6	0	1.0262e-05	0.000115684	9.13731e-05	0	0.000138383	7.00492e-05	0	0.000131899	3.96708e-05	0	8.63803e-05	0	0.032	0.184	0.032	0	0.114	0.059	0	0.152	0.032	0	0.109
2376	VALID	P62204			CONCLUSIVE	FALSE	167	5	12	41	8	6	15	5	18	18	10	8	21	0.000486498	0.000310752	0.00132989	0.000368927	0.000190641	0.000873019	0.000294614	0.00126397	0.000599122	0.000500545	0.000418999	0.00076293	0.201	0.221	0.477	0.463	0.362	0.544	0.221	0.282	0.611	0.195	0.221	0.671
2377	VALID	Q9DB42	Znf593	Zinc finger protein 593	CONCLUSIVE	FALSE	6	0	2	0	0	0	0	0	1	0	1	2	0	0	5.75897e-05	0	0	0	0	0	7.8081e-05	0	5.56576e-05	0.000116475	0	0	0.224	0	0	0	0	0	0.09	0	0.134	0.09	0
2378	VALID	P63073	Eif4e	Eukaryotic translation initiation factor 4E	CONCLUSIVE	FALSE	27	0	4	4	0	2	1	2	3	2	2	3	4	0	7.11246e-05	8.90877e-05	0	4.36335e-05	3.99631e-05	8.0917e-05	0.000144648	4.57088e-05	6.87384e-05	0.000107887	9.97819e-05	0	0.138	0.152	0	0.152	0.065	0.065	0.115	0.152	0.065	0.152	0.203
2379	VALID	P00405	Mtco2	Cytochrome c oxidase subunit 2	CONCLUSIVE	TRUE	419	22	3	111	20	12	26	12	0	73	4	1	135	0.00140506	5.09935e-05	0.00236328	0.000605397	0.000250268	0.000993267	0.000464114	0	0.00159487	0.000131421	3.43782e-05	0.00321928	0.163	0.163	0.278	0.163	0.163	0.335	0.159	0	0.48	0.044	0.044	0.278
2380	VALID	P62702	Rps4x	40S ribosomal protein S4, X isoform	CONCLUSIVE	FALSE	620	3	51	153	24	82	45	15	17	102	32	39	57	0.000165372	0.000748228	0.0028116	0.000627035	0.00147607	0.0014838	0.000500732	0.000676306	0.00192342	0.000907451	0.00115723	0.0011732	0.038	0.441	0.384	0.361	0.445	0.464	0.209	0.285	0.433	0.338	0.281	0.285
2381	VALID	Q5I012	Slc38a10	Putative sodium-coupled neutral amino acid transporter 10	CONCLUSIVE	TRUE	61	5	0	17	3	0	3	3	1	14	1	0	14	6.6503e-05	0	7.53772e-05	1.89117e-05	0	2.38679e-05	2.41638e-05	9.59895e-06	6.36987e-05	6.84231e-06	0	6.95269e-05	0.05	0	0.139	0.05	0	0.048	0.036	0.014	0.12	0.014	0	0.144
2382	VALID	Q8C5L6	Inpp5k	Inositol polyphosphate 5-phosphatase K	CONCLUSIVE	FALSE	8	0	0	1	0	0	0	1	1	1	0	3	1	0	0	1.03269e-05	0	0	0	1.87596e-05	2.23565e-05	1.0597e-05	0	5.00247e-05	1.15666e-05	0	0	0.036	0	0	0	0.032	0.032	0.032	0	0.032	0.032
2383	VALID	Q91VN6	Ddx41	Probable ATP-dependent RNA helicase DDX41	CONCLUSIVE	FALSE	47	0	23	0	3	1	0	4	9	0	3	4	0	0	0.000142678	0	3.31411e-05	7.61132e-06	0	5.64598e-05	0.000151392	0	3.59716e-05	5.01855e-05	0	0	0.195	0	0.055	0.016	0	0.066	0.108	0	0.069	0.069	0
2384	VALID	Q99PT3	Ino80b	INO80 complex subunit B	CONCLUSIVE	FALSE	6	0	2	0	1	1	0	0	1	0	0	1	0	0	2.05787e-05	0	1.83234e-05	1.26246e-05	0	0	2.7901e-05	0	0	2.08103e-05	0	0	0.101	0	0.072	0.091	0	0	0.029	0	0	0.072	0
2385	VALID	O35638	Stag2	Cohesin subunit SA-2	CONCLUSIVE	FALSE	135	5	48	0	8	32	0	7	22	0	4	9	0	5.88857e-05	0.000150454	0	4.46548e-05	0.000123067	0	4.9924e-05	0.000186989	0	2.42343e-05	5.7055e-05	0	0.021	0.162	0	0.071	0.152	0	0.036	0.12	0	0.042	0.089	0
2386	VALID	Q91ZV3	Dcbld2	Discoidin, CUB and LCCL domain-containing protein 2	CONCLUSIVE	TRUE	12	1	2	6	1	0	2	0	0	0	0	0	0	1.88526e-05	1.00351e-05	3.77088e-05	8.93532e-06	0	2.25539e-05	0	0	0	0	0	0	0.036	0.061	0.114	0.025	0	0.036	0	0	0	0	0	0
2387	VALID	P62046	Lrch1	Leucine-rich repeat and calponin homology domain-containing protein 1	CONCLUSIVE	FALSE	10	0	1	0	1	2	2	1	1	2	0	0	0	0	5.44218e-06	0	9.69148e-06	1.33547e-05	2.44626e-05	1.23829e-05	1.47572e-05	1.39898e-05	0	0	0	0	0.023	0	0.02	0.02	0.02	0.023	0.021	0.035	0	0	0
2388	VALID	Q08093	Cnn2	Calponin-2	CONCLUSIVE	FALSE	301	0	12	20	16	30	49	18	6	56	11	33	50	0	0.00015181	0.000316919	0.000360459	0.000465663	0.0013932	0.000518134	0.000205827	0.000910578	0.000268981	0.000844351	0.000887404	0	0.426	0.187	0.407	0.521	0.587	0.331	0.239	0.348	0.292	0.331	0.384
2389	VALID	Q64337	Sqstm1	Sequestosome-1	CONCLUSIVE	FALSE	132	2	5	35	0	1	9	9	6	29	7	3	26	6.56002e-05	4.36483e-05	0.000382704	0	1.07109e-05	0.000176579	0.000178768	0.00014203	0.000325391	0.000118115	5.29673e-05	0.000318422	0.032	0.138	0.489	0	0.045	0.33	0.278	0.242	0.633	0.24	0.14	0.629
2390	VALID	Q80YS6	Afap1	Actin filament-associated protein 1	CONCLUSIVE	FALSE	66	0	8	2	3	4	3	7	16	4	3	12	4	0	4.22272e-05	1.3223e-05	2.81994e-05	2.59056e-05	3.55895e-05	8.40718e-05	0.000229009	2.71376e-05	3.06079e-05	0.000128107	2.96206e-05	0	0.149	0.042	0.053	0.075	0.033	0.112	0.15	0.107	0.048	0.145	0.064
2391	VALID	O35593	Psmd14	26S proteasome non-ATPase regulatory subunit 14	CONCLUSIVE	FALSE	89	0	36	4	4	1	2	8	11	4	4	6	9	0	0.000448085	6.23614e-05	8.86614e-05	1.52717e-05	5.59483e-05	0.000226568	0.000371263	6.39923e-05	9.62337e-05	0.000151042	0.000157156	0	0.455	0.245	0.11	0.071	0.194	0.339	0.261	0.265	0.177	0.213	0.155
2392	VALID	Q8BL66	Eea1	Early endosome antigen 1	CONCLUSIVE	FALSE	14	0	0	4	0	0	1	2	0	3	1	1	2	0	0	1.37009e-05	0	0	6.14599e-06	1.24444e-05	0	1.05444e-05	5.28569e-06	5.53073e-06	7.67281e-06	0	0	0.038	0	0	0.008	0.02	0	0.028	0.009	0.009	0.013
2393	VALID	P08752	Gnai2	Guanine nucleotide-binding protein G(i) subunit alpha-2	CONCLUSIVE	FALSE	838	17	19	207	27	10	86	29	13	172	28	10	220	0.000694254	0.000206512	0.00281812	0.000522603	0.000133359	0.00210082	0.000717198	0.000383147	0.00240286	0.000588246	0.000219827	0.00335464	0.206	0.403	0.482	0.352	0.27	0.49	0.33	0.177	0.487	0.355	0.248	0.518
2394	VALID	Q9Z1G3	Atp6v1c1	V-type proton ATPase subunit C 1	CONCLUSIVE	FALSE	10	0	0	3	0	0	3	1	0	1	1	0	1	0	0	3.79556e-05	0	0	6.81046e-05	2.2983e-05	0	1.29827e-05	1.95239e-05	0	1.41706e-05	0	0	0.047	0	0	0.102	0.024	0	0.024	0.024	0	0.047
2395	VALID	P35441	Thbs1	Thrombospondin-1	CONCLUSIVE	FALSE	283	0	1	6	5	1	27	17	10	39	19	4	154	0	3.29787e-06	2.47847e-05	2.93643e-05	4.04636e-06	0.000200123	0.000127565	8.94261e-05	0.000165313	0.000121115	2.66798e-05	0.000712502	0	0.01	0.038	0.021	0.01	0.187	0.091	0.061	0.267	0.136	0.046	0.275
2396	VALID	Q9DBG9	Tax1bp3	Tax1-binding protein 3	CONCLUSIVE	FALSE	23	0	0	1	2	1	3	0	0	6	5	0	5	0	0	3.89759e-05	0.000110827	3.81793e-05	0.000209806	0	0	0.000239971	0.00030073	0	0.000218273	0	0	0.266	0.137	0.137	0.403	0	0	0.403	0.137	0	0.46
2397	VALID	Q62219	Tgfb1i1	Transforming growth factor beta-1-induced transcript 1 protein	CONCLUSIVE	FALSE	6	0	0	1	1	0	1	0	0	2	0	0	1	0	0	1.04837e-05	1.49051e-05	0	1.88113e-05	0	0	2.15158e-05	0	0	1.17422e-05	0	0	0.035	0.043	0	0.043	0	0	0.069	0	0	0.024
2398	VALID	O08688	Capn5	Calpain-5	CONCLUSIVE	FALSE	6	0	0	2	0	0	1	1	0	0	0	0	2	0	0	1.51031e-05	0	0	1.355e-05	1.3718e-05	0	0	0	0	1.69161e-05	0	0	0.052	0	0	0.02	0.028	0	0	0	0	0.052
2399	VALID	Q8BFW7	Lpp	Lipoma-preferred partner homolog	CONCLUSIVE	FALSE	153	3	3	4	5	8	32	10	5	33	10	2	38	7.0951e-05	1.88834e-05	3.15368e-05	5.60462e-05	6.17845e-05	0.000452697	0.000143222	8.53414e-05	0.000266982	0.000121666	2.54612e-05	0.000335563	0.054	0.06	0.077	0.158	0.14	0.365	0.157	0.111	0.349	0.158	0.036	0.254
2400	VALID	Q8R164	Bphl	Valacyclovir hydrolase	CONCLUSIVE	FALSE	88	3	2	8	4	1	8	4	2	28	9	0	19	0.00014946	2.6519e-05	0.000132866	9.44503e-05	1.62689e-05	0.000238405	0.00012068	7.19097e-05	0.000477193	0.000230663	0	0.000353437	0.048	0.11	0.251	0.151	0.065	0.107	0.151	0.045	0.491	0.182	0	0.251
2401	VALID	Q9CQU0	Txndc12	Thioredoxin domain-containing protein 12	CONCLUSIVE	FALSE	95	0	7	12	4	6	14	7	3	21	4	4	13	0	0.00015888	0.000341153	0.000161677	0.000167091	0.000714164	0.000361509	0.000184639	0.000612632	0.000175485	0.00018362	0.000413948	0	0.271	0.4	0.371	0.406	0.541	0.259	0.088	0.459	0.176	0.259	0.541
2402	VALID	O70194	Eif3d	Eukaryotic translation initiation factor 3 subunit D	CONCLUSIVE	FALSE	239	3	47	32	12	15	11	10	13	29	10	27	30	7.93667e-05	0.00033093	0.000282219	0.000150465	0.000129587	0.000174073	0.00016021	0.000248206	0.00026245	0.000136097	0.000384496	0.000296341	0.046	0.376	0.354	0.184	0.239	0.201	0.142	0.212	0.376	0.168	0.279	0.396
2403	VALID	O09106	Hdac1	Histone deacetylase 1	CONCLUSIVE	FALSE	339	0	80	1	12	94	1	15	23	0	20	92	1	0	0.000640416	1.0027e-05	0.000171069	0.000923275	1.79917e-05	0.000273221	0.000499265	0	0.000309465	0.00148953	1.12306e-05	0	0.456	0.017	0.193	0.411	0.025	0.247	0.263	0	0.284	0.32	0.025
2404	VALID	Q9QZE5	Copg1	Coatomer subunit gamma-1	CONCLUSIVE	FALSE	465	0	56	98	20	22	108	33	14	58	15	6	35	0	0.000247227	0.000541916	0.000157237	0.000119168	0.0010716	0.000331491	0.000167597	0.000329113	0.000128	5.35734e-05	0.000216774	0	0.375	0.302	0.119	0.217	0.461	0.183	0.119	0.397	0.136	0.145	0.287
2405	VALID	Q91VC9	Ghitm	Growth hormone-inducible transmembrane protein	CONCLUSIVE	TRUE	6	0	0	1	0	0	0	0	0	1	1	0	3	0	0	1.39682e-05	0	0	0	0	0	1.43335e-05	2.15552e-05	0	4.6935e-05	0	0	0.035	0	0	0	0	0	0.035	0.029	0	0.061
2406	VALID	Q9DB85	Rrp8	Ribosomal RNA-processing protein 8	CONCLUSIVE	FALSE	41	1	23	0	4	5	0	3	1	0	2	2	0	3.17235e-05	0.000194192	0	6.01423e-05	5.17969e-05	0	5.76335e-05	2.28947e-05	0	3.26395e-05	3.41525e-05	0	0.057	0.335	0	0.131	0.175	0	0.118	0.057	0	0.057	0.094	0
2407	VALID	P14131	Rps16	40S ribosomal protein S16	CONCLUSIVE	FALSE	485	8	28	141	18	6	12	9	8	14	12	101	128	0.000794392	0.000739988	0.00466749	0.000847141	0.000194558	0.000712766	0.000541202	0.000573307	0.000475559	0.000612996	0.00539856	0.00474579	0.096	0.322	0.39	0.295	0.274	0.37	0.356	0.342	0.466	0.349	0.288	0.473
2408	VALID	Q922P8	Tmem132a	Transmembrane protein 132A	CONCLUSIVE	TRUE	8	1	0	5	0	0	0	0	0	2	0	0	0	1.42413e-05	0	2.37378e-05	0	0	0	0	0	9.74342e-06	0	0	0	0.026	0	0.083	0	0	0	0	0	0.045	0	0	0
2409	VALID	Q6P4S8	Ints1	Integrator complex subunit 1	CONCLUSIVE	TRUE	134	1	49	0	4	12	0	8	32	0	10	17	1	6.60485e-06	8.61353e-05	0	1.25217e-05	2.58819e-05	0	3.19982e-05	0.000152534	0	3.39777e-05	6.04399e-05	2.46614e-06	0.013	0.162	0	0.026	0.052	0	0.032	0.079	0	0.028	0.063	0.015
2410	VALID	O89086	Rbm3	RNA-binding protein 3	CONCLUSIVE	FALSE	709	19	329	28	38	156	9	11	13	25	11	54	16	0.00180036	0.00829705	0.000884472	0.00170659	0.00482707	0.000510117	0.000631206	0.000889001	0.000810359	0.000536204	0.0027543	0.000566083	0.458	0.634	0.418	0.654	0.575	0.209	0.373	0.425	0.51	0.196	0.373	0.569
2411	VALID	Q8CBY8	Dctn4	Dynactin subunit 4	CONCLUSIVE	FALSE	72	0	9	10	0	1	4	5	7	12	4	7	13	0	7.4361e-05	0.000103491	0	1.01376e-05	7.42782e-05	9.39989e-05	0.000156831	0.000127436	6.38811e-05	0.000116974	0.000150688	0	0.221	0.336	0	0.056	0.18	0.124	0.154	0.216	0.124	0.113	0.332
2412	VALID	Q9D0B0	Srsf9	Serine/arginine-rich splicing factor 9	CONCLUSIVE	FALSE	105	2	21	0	1	5	0	9	18	0	7	42	0	0.000130609	0.000364994	0	3.09516e-05	0.000106627	0	0.000355926	0.00084834	0	0.000235166	0.0014764	0	0.086	0.55	0	0.032	0.18	0	0.36	0.428	0	0.239	0.423	0
2413	VALID	Q925N2	Sfxn2	Sideroflexin-2	CONCLUSIVE	TRUE	5	0	0	2	1	0	0	0	0	2	0	0	0	0	0	3.00187e-05	2.13393e-05	0	0	0	0	3.08037e-05	0	0	0	0	0	0.043	0.053	0	0	0	0	0.081	0	0	0
2414	VALID	Q9CPQ1	Cox6c	Cytochrome c oxidase subunit 6C	CONCLUSIVE	TRUE	114	3	0	16	6	0	6	3	3	25	4	0	48	0.000572276	0	0.00101748	0.000542468	0	0.00068463	0.000346559	0.000413007	0.00163138	0.000392532	0	0.00341884	0.368	0	0.276	0.395	0	0.382	0.276	0.211	0.395	0.382	0	0.382
2415	VALID	P31428	Dpep1	Dipeptidase 1	CONCLUSIVE	FALSE	58	0	0	0	0	0	3	3	0	30	7	0	15	0	0	0	0	0	6.34536e-05	6.42402e-05	0	0.000362883	0.000127334	0	0.000198043	0	0	0	0	0	0.102	0.078	0	0.22	0.102	0	0.195
2416	VALID	Q8K2A1	Gulp1	PTB domain-containing engulfment adapter protein 1	CONCLUSIVE	FALSE	53	2	5	6	1	0	5	4	2	11	2	0	15	9.53793e-05	6.34623e-05	9.53883e-05	2.26028e-05	0	0.000142631	0.00011552	6.88346e-05	0.000179452	4.90665e-05	0	0.000267097	0.062	0.135	0.181	0.043	0	0.188	0.105	0.079	0.372	0.079	0	0.319
2417	VALID	Q8K2Y7	Mrpl47	39S ribosomal protein L47, mitochondrial	CONCLUSIVE	FALSE	12	1	0	5	1	0	1	0	0	2	0	0	2	5.75304e-05	0	9.5893e-05	2.72669e-05	0	3.44126e-05	0	0	3.93603e-05	0	0	4.29616e-05	0.063	0	0.123	0.079	0	0.044	0	0	0.087	0	0	0.123
2418	VALID	Q811D0	Dlg1	Disks large homolog 1	CONCLUSIVE	FALSE	156	0	7	16	6	0	29	8	4	37	11	1	37	0	2.98448e-05	8.54454e-05	4.55553e-05	0	0.000277887	7.76088e-05	4.62447e-05	0.00020276	9.06511e-05	8.62304e-06	0.000221312	0	0.057	0.192	0.091	0	0.319	0.159	0.059	0.313	0.151	0.031	0.238
2419	VALID	Q9JIS8	Slc12a4	Solute carrier family 12 member 4	CONCLUSIVE	TRUE	59	0	0	9	0	0	9	5	0	17	5	0	14	0	0	4.00895e-05	0	0	7.19335e-05	4.04585e-05	0	7.77049e-05	3.43692e-05	0	6.98473e-05	0	0	0.107	0	0	0.053	0.068	0	0.126	0.075	0	0.159
2420	VALID	Q61466	Smarcd1	SWI/SNF-related matrix-associated actin-dependent regulator of chromatin subfamily D member 1	CONCLUSIVE	FALSE	77	0	33	0	1	13	0	5	15	0	6	4	0	0	0.000247244	0	1.33422e-05	0.000119505	0	8.52378e-05	0.000304743	0	8.68906e-05	6.06125e-05	0	0	0.28	0	0.037	0.062	0	0.054	0.171	0	0.058	0.083	0
2421	VALID	P18911	Rarg	Retinoic acid receptor gamma	CONCLUSIVE	FALSE	5	0	3	0	1	1	0	0	0	0	0	0	0	0	2.52741e-05	0	1.50027e-05	1.03368e-05	0	0	0	0	0	0	0	0	0.057	0	0.05	0.026	0	0	0	0	0	0	0
2422	VALID	Q8BW75	Maob	Amine oxidase [flavin-containing] B	CONCLUSIVE	TRUE	22	0	0	0	0	0	0	0	0	10	4	0	8	0	0	0	0	0	0	0	0	9.53731e-05	5.73701e-05	0	8.32795e-05	0	0	0	0	0	0	0	0	0.167	0.054	0	0.121
2423	VALID	Q91VN4	Chchd6	MICOS complex subunit Mic25	CONCLUSIVE	FALSE	67	0	0	12	4	0	4	3	0	23	4	1	16	0	0	0.00021244	0.000100678	0	0.000127062	9.6478e-05	0	0.000417825	0.000109276	2.85855e-05	0.000317255	0	0	0.476	0.227	0	0.242	0.194	0	0.425	0.143	0.044	0.571
2424	VALID	P61982	Ywhag	14-3-3 protein gamma	CONCLUSIVE	FALSE	345	6	31	41	6	42	50	19	16	58	19	10	47	0.00035217	0.000484266	0.00080224	0.000166913	0.000805012	0.00175546	0.000675346	0.000677756	0.00116456	0.000573701	0.000315945	0.00103004	0.19	0.599	0.506	0.259	0.534	0.672	0.32	0.279	0.623	0.352	0.194	0.587
2425	VALID	Q9R1V7	Adam23	Disintegrin and metalloproteinase domain-containing protein 23	CONCLUSIVE	TRUE	19	0	0	0	0	0	1	3	0	6	0	0	9	0	0	0	0	0	1.04608e-05	3.17714e-05	0	3.58943e-05	0	0	5.87678e-05	0	0	0	0	0	0.022	0.022	0	0.187	0	0	0.125
2426	VALID	P43247	Msh2	DNA mismatch repair protein Msh2	CONCLUSIVE	FALSE	99	3	53	2	4	8	0	6	9	0	5	8	1	4.65165e-05	0.000218718	1.0338e-05	2.93958e-05	4.05069e-05	0	5.6339e-05	0.000100712	0	3.9883e-05	6.67709e-05	5.78948e-06	0.014	0.289	0.015	0.051	0.098	0	0.083	0.104	0	0.061	0.11	0.014
2427	VALID	P83882	Rpl36a	60S ribosomal protein L36a	CONCLUSIVE	FALSE	94	4	22	12	2	6	7	3	5	20	3	3	7	0.000547081	0.000800823	0.000547133	0.000129646	0.000267976	0.000572678	0.000248476	0.000493531	0.000935736	0.000211079	0.000220864	0.000357473	0.217	0.481	0.434	0.123	0.302	0.406	0.208	0.302	0.481	0.198	0.292	0.321
2428	VALID	P17809	Slc2a1	Solute carrier family 2, facilitated glucose transporter member 1	CONCLUSIVE	TRUE	19	1	2	6	1	0	3	1	0	2	1	0	2	2.94668e-05	1.5685e-05	5.89391e-05	1.3966e-05	0	5.2878e-05	1.78445e-05	0	2.01602e-05	1.51588e-05	0	2.20047e-05	0.049	0.02	0.116	0.024	0	0.063	0.02	0	0.047	0.02	0	0.073
2429	VALID	P05202	Got2	Aspartate aminotransferase, mitochondrial	CONCLUSIVE	FALSE	482	15	6	30	25	18	56	9	4	138	13	9	159	0.000505732	5.38397e-05	0.000337187	0.000399492	0.000198177	0.00112937	0.000183757	9.73289e-05	0.00159162	0.000225478	0.000163336	0.00200161	0.147	0.147	0.295	0.309	0.307	0.377	0.135	0.051	0.579	0.149	0.03	0.374
2430	VALID	Q4VAE3	Tmem65	Transmembrane protein 65	CONCLUSIVE	TRUE	14	0	0	2	0	0	0	2	0	6	0	0	4	0	0	4.13078e-05	0	0	0	7.50384e-05	0	0.000127164	0	0	9.25328e-05	0	0	0.107	0	0	0	0.12	0	0.167	0	0	0.167
2431	VALID	Q8BHB4	Wdr3	WD repeat-containing protein 3	CONCLUSIVE	FALSE	248	3	106	0	5	22	0	19	58	0	20	15	0	4.61709e-05	0.000434185	0	3.64716e-05	0.000110566	0	0.000177081	0.00064421	0	0.000158346	0.000124265	0	0.015	0.519	0	0.079	0.247	0	0.197	0.286	0	0.193	0.202	0
2432	VALID	Q9ER39	Tor1a	Torsin-1A	CONCLUSIVE	FALSE	7	0	0	2	0	0	0	1	0	2	0	0	2	0	0	2.90271e-05	0	0	0	2.63649e-05	0	2.97862e-05	0	0	3.25115e-05	0	0	0.039	0	0	0	0.03	0	0.036	0	0	0.084
2433	VALID	Q9CQW1	Ykt6	Synaptobrevin homolog YKT6	CONCLUSIVE	FALSE	10	0	0	2	0	0	2	1	0	3	1	0	1	0	0	4.88183e-05	0	0	8.75958e-05	4.43409e-05	0	7.51424e-05	3.76672e-05	0	2.73392e-05	0	0	0.056	0	0	0.172	0.04	0	0.157	0.04	0	0.04
2434	VALID	Q9WUD1	Stub1	STIP1 homology and U box-containing protein 1	CONCLUSIVE	FALSE	54	0	5	13	1	0	3	5	5	7	3	1	11	0	6.34623e-05	0.000206675	2.26028e-05	0	8.55788e-05	0.0001444	0.000172086	0.000114197	7.35998e-05	2.56706e-05	0.000195871	0	0.151	0.306	0.046	0	0.148	0.201	0.164	0.286	0.099	0.03	0.401
2435	VALID	P63013	Prrx1	Paired mesoderm homeobox protein 1	CONCLUSIVE	FALSE	142	0	50	5	13	27	0	6	12	8	5	14	2	0	0.000787451	9.86328e-05	0.000364597	0.000521732	0	0.000215008	0.000512467	0.00016194	0.000152206	0.000445934	4.41891e-05	0	0.527	0.265	0.355	0.429	0	0.257	0.347	0.188	0.257	0.31	0.061
2436	VALID	P49135	Ercc3	TFIIH basal transcription factor complex helicase XPB subunit	CONCLUSIVE	FALSE	67	0	22	0	1	0	0	6	25	0	7	6	0	0	0.000108413	0	8.77555e-06	0	0	6.72758e-05	0.000334063	0	6.66754e-05	5.97996e-05	0	0	0.193	0	0.029	0	0	0.096	0.211	0	0.08	0.112	0
2437	VALID	Q9CPV4	Glod4	Glyoxalase domain-containing protein 4	CONCLUSIVE	FALSE	40	0	0	3	1	0	1	2	1	10	4	0	18	0	0	4.86544e-05	2.30579e-05	0	2.91006e-05	5.89228e-05	3.51103e-05	0.000166423	0.000100109	0	0.00032697	0	0	0.158	0.06	0	0.06	0.107	0.05	0.332	0.178	0	0.312
2438	VALID	Q6PFQ7	Rasa4	Ras GTPase-activating protein 4	CONCLUSIVE	FALSE	5	0	0	2	1	0	0	0	2	0	0	0	0	0	0	1.20524e-05	8.56765e-06	0	0	0	2.60919e-05	0	0	0	0	0	0	0.03	0.026	0	0	0	0.016	0	0	0	0
2439	VALID	P54823	Ddx6	Probable ATP-dependent RNA helicase DDX6	CONCLUSIVE	FALSE	95	0	11	19	3	6	3	7	14	8	5	3	16	0	8.78749e-05	0.000190118	4.26786e-05	5.88104e-05	5.38633e-05	0.000127239	0.000303271	8.21433e-05	7.72062e-05	4.84711e-05	0.000179318	0	0.176	0.178	0.039	0.19	0.108	0.116	0.18	0.168	0.116	0.075	0.188
2440	VALID	Q9CQJ6	Denr	Density-regulated protein	CONCLUSIVE	FALSE	30	0	6	1	0	1	0	2	10	2	4	1	3	0	0.000116925	2.44091e-05	0	2.39103e-05	0	8.86818e-05	0.000528427	5.00949e-05	0.000150669	3.94134e-05	8.20177e-05	0	0.313	0.131	0	0.04	0	0.131	0.364	0.131	0.242	0.131	0.131
2441	VALID	Q8CG70	P3h3	Prolyl 3-hydroxylase 3	CONCLUSIVE	FALSE	126	3	12	23	9	6	12	7	1	24	1	2	26	5.94166e-05	6.32542e-05	0.000151857	8.44827e-05	3.88052e-05	0.000142164	8.39569e-05	1.42935e-05	0.000162603	1.01887e-05	2.1322e-05	0.000192271	0.038	0.127	0.335	0.184	0.092	0.194	0.092	0.015	0.321	0.026	0.053	0.227
2442	VALID	A6H619	Phrf1	PHD and RING finger domain-containing protein 1	CONCLUSIVE	FALSE	19	0	6	0	1	0	0	2	1	0	2	7	0	0	1.3764e-05	0	4.08517e-06	0	0	1.04394e-05	6.22049e-06	0	8.86815e-06	3.24774e-05	0	0	0.053	0	0.016	0	0	0.031	0.006	0	0.031	0.048	0
2443	VALID	Q9D8V0	Hm13	Minor histocompatibility antigen H13	CONCLUSIVE	TRUE	35	0	0	11	1	0	4	2	1	8	4	0	4	0	0	0.000140643	1.81779e-05	0	9.1767e-05	4.64524e-05	2.76795e-05	0.000104961	7.89218e-05	0	5.72822e-05	0	0	0.082	0.037	0	0.077	0.037	0.032	0.082	0.058	0	0.082
2444	VALID	Q920S3	Gatad1	GATA zinc finger domain-containing protein 1	CONCLUSIVE	FALSE	19	0	10	0	1	3	0	2	1	0	0	2	0	0	0.000145057	0	2.58318e-05	5.33937e-05	0	6.60113e-05	3.93341e-05	0	0	5.86756e-05	0	0	0.229	0	0.049	0.109	0	0.117	0.068	0	0	0.056	0
2445	VALID	Q9DC28	Csnk1d	Casein kinase I isoform delta	CONCLUSIVE	FALSE	8	0	2	1	0	0	0	1	1	0	0	2	1	0	1.85952e-05	1.16458e-05	0	0	0	2.11554e-05	2.52117e-05	0	0	3.76089e-05	1.30438e-05	0	0.063	0.027	0	0	0	0.034	0.034	0	0	0.055	0.027
2446	VALID	Q8K003	Tma7	Translation machinery-associated protein 7	CONCLUSIVE	FALSE	31	1	9	0	1	5	4	0	1	0	3	5	2	0.000226526	0.000542603	0	0.000107363	0.000369862	0.000541999	0	0.000163482	0	0.000349599	0.000609676	0.000169161	0.203	0.375	0	0.203	0.219	0.219	0	0.141	0	0.219	0.156	0.141
2447	VALID	Q6ZPV2	Ino80	DNA helicase INO80	CONCLUSIVE	FALSE	15	0	6	0	0	2	1	1	3	0	2	0	0	0	1.48499e-05	0	0	6.07343e-06	5.56253e-06	5.63149e-06	2.01338e-05	0	9.56782e-06	0	0	0	0.047	0	0	0.023	0.008	0.009	0.03	0	0.022	0	0
2448	VALID	Q64008	Rab34	Ras-related protein Rab-34	CONCLUSIVE	FALSE	43	1	4	5	5	0	4	1	0	8	2	0	13	5.59755e-05	5.95909e-05	9.33013e-05	0.00013265	0	0.00013393	3.38977e-05	0	0.000153186	5.75916e-05	0	0.000271703	0.05	0.05	0.151	0.069	0	0.112	0.042	0	0.208	0.077	0	0.243
2449	VALID	Q8CHY6	Gatad2a	Transcriptional repressor p66 alpha	CONCLUSIVE	FALSE	104	0	24	0	7	30	0	7	19	0	4	13	0	0	0.000147224	0	7.64687e-05	0.000225798	0	9.7705e-05	0.000316048	0	4.74284e-05	0.000161288	0	0	0.318	0	0.083	0.27	0	0.135	0.237	0	0.097	0.186	0
2450	VALID	O55047	Tlk2	Serine/threonine-protein kinase tousled-like 2	CONCLUSIVE	FALSE	33	0	11	0	0	2	0	4	8	0	2	6	0	0	5.91136e-05	0	0	1.31873e-05	0	4.89108e-05	0.000116578	0	2.07747e-05	6.52133e-05	0	0	0.157	0	0	0.05	0	0.092	0.063	0	0.032	0.134	0
2451	VALID	Q9WV92	Epb41l3	Band 4.1-like protein 3	CONCLUSIVE	FALSE	354	1	8	51	6	4	56	20	9	83	20	19	77	1.56057e-05	3.32272e-05	0.000265321	4.43784e-05	2.03842e-05	0.000522746	0.00018901	0.000101362	0.00044309	0.000160562	0.000159605	0.000448669	0.014	0.145	0.392	0.111	0.059	0.49	0.295	0.115	0.536	0.278	0.154	0.422
2452	VALID	Q9CYL5	Glipr2	Golgi-associated plant pathogenesis-related protein 1	CONCLUSIVE	FALSE	183	9	8	30	8	9	51	6	2	28	9	0	23	0.000847265	0.000200442	0.000941495	0.000356948	0.000276676	0.00287189	0.000342058	0.000135881	0.000901709	0.000435864	0	0.00080846	0.37	0.61	0.494	0.552	0.37	0.805	0.455	0.156	0.636	0.338	0	0.701
2453	VALID	Q80WG5	Lrrc8a	Volume-regulated anion channel subunit LRRC8A	CONCLUSIVE	TRUE	5	0	0	3	0	0	1	1	0	0	0	0	0	0	0	1.79e-05	0	0	1.07062e-05	1.08389e-05	0	0	0	0	0	0	0	0.044	0	0	0.022	0.022	0	0	0	0	0
2454	VALID	Q8BKG3	Ptk7	Inactive tyrosine-protein kinase 7	CONCLUSIVE	TRUE	113	2	0	11	5	1	33	7	1	18	10	0	25	2.73025e-05	0	5.00594e-05	3.23506e-05	4.45785e-06	0.000269468	5.78686e-05	9.85203e-06	8.40576e-05	7.02271e-05	0	0.000127429	0.032	0	0.136	0.056	0.016	0.211	0.084	0.015	0.171	0.091	0	0.187
2455	VALID	O88630	Gosr1	Golgi SNAP receptor complex member 1	CONCLUSIVE	TRUE	16	0	0	5	0	0	2	0	0	3	2	0	4	0	0	9.66601e-05	0	0	6.93759e-05	0	0	5.95128e-05	5.96649e-05	0	8.66107e-05	0	0	0.128	0	0	0.136	0	0	0.14	0.112	0	0.212
2456	VALID	P40142	Tkt	Transketolase	CONCLUSIVE	FALSE	68	0	0	15	1	1	17	6	2	12	5	0	9	0	0	0.000116365	1.10293e-05	7.5991e-06	0.000236635	8.45537e-05	3.35886e-05	9.55262e-05	5.98565e-05	0	7.81998e-05	0	0	0.172	0.05	0.029	0.218	0.079	0.048	0.212	0.093	0	0.185
2457	VALID	Q8CIB9	Esco2	N-acetyltransferase ESCO2	CONCLUSIVE	FALSE	8	1	5	0	0	2	0	0	0	0	0	0	0	2.44893e-05	3.25888e-05	0	0	1.59941e-05	0	0	0	0	0	0	0	0.037	0.117	0	0	0.037	0	0	0	0	0	0	0
2458	VALID	P37804	Tagln	Transgelin	CONCLUSIVE	FALSE	54	0	0	0	2	0	11	2	1	13	5	9	11	0	0	0	6.83707e-05	0	0.000474586	8.73582e-05	5.2054e-05	0.000320757	0.000185525	0.000349426	0.000296243	0	0	0	0.144	0	0.284	0.144	0.055	0.244	0.179	0.179	0.189
2459	VALID	Q9ERG2	Strn3	Striatin-3	CONCLUSIVE	FALSE	37	0	4	2	2	0	3	1	2	12	3	2	6	0	1.93895e-05	1.21432e-05	1.72645e-05	0	3.26834e-05	1.10295e-05	2.62886e-05	7.47648e-05	2.81085e-05	1.96077e-05	4.08028e-05	0	0.057	0.068	0.04	0	0.064	0.026	0.03	0.158	0.058	0.014	0.033
2460	VALID	Q8BVA5	Ldah	Lipid droplet-associated hydrolase	CONCLUSIVE	FALSE	16	0	0	2	0	0	0	1	0	5	1	0	7	0	0	2.96504e-05	0	0	0	2.6931e-05	0	7.60644e-05	2.28776e-05	0	0.000116234	0	0	0.031	0	0	0	0.037	0	0.067	0.037	0	0.037
2461	VALID	Q62376	Snrnp70	U1 small nuclear ribonucleoprotein 70 kDa	CONCLUSIVE	FALSE	143	0	26	0	11	39	0	4	16	0	9	37	1	0	0.000223931	0	0.000168714	0.000412132	0	7.83884e-05	0.000373673	0	0.000149828	0.000644515	1.2083e-05	0	0.306	0	0.167	0.339	0	0.076	0.272	0	0.23	0.279	0.018
2462	VALID	Q80VD1	Fam98b	Protein FAM98B	CONCLUSIVE	FALSE	108	0	50	3	2	11	0	9	20	1	6	5	1	0	0.00044971	3.37973e-05	3.20338e-05	0.000121391	0	0.000184185	0.000487779	1.15604e-05	0.000104309	9.0954e-05	1.26181e-05	0	0.361	0.117	0.061	0.182	0	0.182	0.219	0.086	0.1	0.131	0.026
2463	VALID	P30415	Nktr	NK-tumor recognition protein	CONCLUSIVE	FALSE	19	1	7	0	0	0	0	3	6	0	1	1	0	9.97774e-06	1.85888e-05	0	0	0	0	1.8127e-05	4.32052e-05	0	5.13291e-06	5.37086e-06	0	0.02	0.075	0	0	0	0	0.02	0.052	0	0.01	0.02	0
2464	VALID	Q6X893	Slc44a1	Choline transporter-like protein 1	CONCLUSIVE	TRUE	21	0	0	2	0	0	6	2	1	3	2	0	5	0	0	1.48025e-05	0	0	7.96813e-05	2.68897e-05	1.60228e-05	2.27844e-05	2.28426e-05	0	4.14484e-05	0	0	0.044	0	0	0.072	0.023	0.023	0.046	0.04	0	0.044
2465	VALID	Q8BPM2	Map4k5	Mitogen-activated protein kinase kinase kinase kinase 5	CONCLUSIVE	FALSE	65	0	16	0	4	2	1	5	13	9	4	3	8	0	7.2888e-05	0	3.24499e-05	1.11788e-05	1.02385e-05	5.1827e-05	0.000160587	5.26973e-05	3.52213e-05	2.76406e-05	5.11279e-05	0	0.234	0	0.05	0.017	0.017	0.085	0.117	0.137	0.053	0.044	0.104
2466	VALID	P58021	Tm9sf2	Transmembrane 9 superfamily member 2	CONCLUSIVE	TRUE	307	1	12	78	10	2	43	11	2	59	19	3	67	2.18998e-05	6.99428e-05	0.000569448	0.000103795	1.43028e-05	0.000563286	0.000145883	3.16098e-05	0.000442001	0.000214055	3.53649e-05	0.000547858	0.026	0.125	0.264	0.118	0.021	0.264	0.134	0.023	0.261	0.139	0.044	0.222
2467	VALID	Q9JL15	Lgals8	Galectin-8	CONCLUSIVE	FALSE	19	0	0	5	0	0	3	2	0	4	0	0	5	0	0	7.64716e-05	0	0	8.2329e-05	5.55664e-05	0	6.27772e-05	0	0	8.56514e-05	0	0	0.18	0	0	0.076	0.089	0	0.149	0	0	0.089
2468	VALID	Q3UXZ9	Kdm5a	Lysine-specific demethylase 5A	CONCLUSIVE	FALSE	36	0	13	0	1	0	0	4	7	0	3	8	0	0	2.96808e-05	0	4.06583e-06	0	0	2.07799e-05	4.33373e-05	0	1.32393e-05	3.69413e-05	0	0	0.108	0	0.006	0	0	0.036	0.044	0	0.025	0.049	0
2469	VALID	Q91VJ5	Pqbp1	Polyglutamine-binding protein 1	CONCLUSIVE	FALSE	68	3	22	1	2	13	1	5	11	1	2	7	0	0.000165372	0.000322765	1.83765e-05	5.22529e-05	0.000234012	3.29733e-05	0.000166911	0.00043761	1.8857e-05	5.67157e-05	0.000207707	0	0.095	0.441	0.125	0.194	0.221	0.095	0.205	0.183	0.095	0.183	0.183	0
2470	VALID	P15066	Jund	Transcription factor jun-D	CONCLUSIVE	FALSE	6	0	4	0	1	0	0	0	1	0	0	0	0	0	4.52611e-05	0	2.01503e-05	0	0	0	3.06829e-05	0	0	0	0	0	0.176	0	0.041	0	0	0	0.044	0	0	0	0
2471	VALID	P48771	Cox7a2	Cytochrome c oxidase subunit 7A2, mitochondrial	CONCLUSIVE	FALSE	62	0	0	13	3	1	4	3	1	15	4	0	18	0	0	0.000756977	0.000248359	5.7039e-05	0.000417927	0.000317331	0.000126059	0.000896277	0.000359427	0	0.00117394	0	0	0.277	0.277	0.157	0.277	0.157	0.157	0.277	0.277	0	0.277
2472	VALID	P99027	Rplp2	60S acidic ribosomal protein P2	CONCLUSIVE	FALSE	128	4	13	25	4	11	9	8	4	17	7	2	24	0.000504266	0.000436179	0.00105065	0.000239	0.00045284	0.000678677	0.000610748	0.000363925	0.000733129	0.000453972	0.000135719	0.0011297	0.13	0.652	0.47	0.47	0.748	0.643	0.574	0.391	0.748	0.53	0.461	0.643
2473	VALID	Q8K339	Kin	DNA/RNA-binding protein KIN17	CONCLUSIVE	FALSE	18	0	5	0	0	0	0	3	7	0	1	2	0	0	4.93415e-05	0	0	0	0	6.73619e-05	0.000187315	0	1.90745e-05	3.99174e-05	0	0	0.069	0	0	0	0	0.033	0.156	0	0.033	0.092	0
2474	VALID	Q80WC1	Ubn2	Ubinuclein-2	CONCLUSIVE	FALSE	6	0	3	0	0	0	0	1	1	0	0	1	0	0	8.80938e-06	0	0	0	0	6.6815e-06	7.9626e-06	0	0	5.93901e-06	0	0	0.027	0	0	0	0	0.011	0.009	0	0	0.011	0
2475	VALID	Q3TCH7	Cul4a	Cullin-4A	CONCLUSIVE	FALSE	6	0	3	0	0	0	0	1	1	0	0	1	0	0	1.5251e-05	0	0	0	0	1.15672e-05	1.37851e-05	0	0	1.02818e-05	0	0	0.066	0	0	0	0	0.02	0.012	0	0	0.013	0
2476	VALID	Q99KB8	Hagh	Hydroxyacylglutathione hydrolase, mitochondrial	CONCLUSIVE	FALSE	12	0	0	0	0	0	0	0	0	5	2	0	5	0	0	0	0	0	0	0	0	8.02492e-05	4.82726e-05	0	8.75917e-05	0	0	0	0	0	0	0	0	0.21	0.091	0	0.256
2477	VALID	O08856	Ell	RNA polymerase II elongation factor ELL	CONCLUSIVE	FALSE	5	0	3	0	0	0	0	0	1	0	1	0	0	0	1.92284e-05	0	0	0	0	0	1.73802e-05	0	1.23889e-05	0	0	0	0.081	0	0	0	0	0	0.017	0	0.02	0	0
2478	VALID	Q810U5	Ccdc50	Coiled-coil domain-containing protein 50	CONCLUSIVE	FALSE	6	0	0	1	1	1	0	0	1	0	0	0	2	0	0	1.58459e-05	2.25287e-05	1.55221e-05	0	0	3.43044e-05	0	0	0	3.54962e-05	0	0	0.052	0.033	0.033	0	0	0.033	0	0	0	0.072
2479	VALID	Q99MR6	Srrt	Serrate RNA effector molecule homolog	CONCLUSIVE	FALSE	334	5	62	0	7	12	0	19	59	0	16	154	0	8.28437e-05	0.000273403	0	5.49701e-05	6.49267e-05	0	0.000190641	0.000705496	0	0.000136377	0.00137348	0	0.019	0.31	0	0.085	0.113	0	0.111	0.218	0	0.137	0.256	0
2480	VALID	Q9JIK9	Mrps34	28S ribosomal protein S34, mitochondrial	CONCLUSIVE	FALSE	37	3	0	11	2	0	0	0	0	9	1	0	11	0.000199509	0	0.000243867	6.30391e-05	0	0	0	0	0.000204746	3.42115e-05	0	0.000273141	0.124	0	0.225	0.151	0	0	0	0	0.404	0.064	0	0.261
2481	VALID	Q61194	Pik3c2a	Phosphatidylinositol 4-phosphate 3-kinase C2 domain-containing subunit alpha	CONCLUSIVE	FALSE	43	0	10	6	5	1	0	0	1	8	3	0	9	0	2.28856e-05	1.71993e-05	2.03774e-05	2.80797e-06	0	0	6.20573e-06	2.35321e-05	1.32707e-05	0	2.88959e-05	0	0.037	0.064	0.037	0.015	0	0	0.008	0.062	0.021	0	0.028
2482	VALID	Q8C1B7	2017-09-11	Septin-11	CONCLUSIVE	FALSE	1135	1	88	146	40	144	157	50	63	134	53	87	172	3.36372e-05	0.000787816	0.00163717	0.000637704	0.00158174	0.00315894	0.0010185	0.00152937	0.0015419	0.000917123	0.00157526	0.00216024	0.021	0.589	0.571	0.548	0.552	0.596	0.443	0.459	0.691	0.436	0.571	0.561
2483	VALID	O35874	Slc1a4	Neutral amino acid transporter A	CONCLUSIVE	TRUE	21	0	0	3	0	0	1	2	0	7	2	0	6	0	0	2.72538e-05	0	0	1.63007e-05	3.30056e-05	0	6.52553e-05	2.8038e-05	0	6.10508e-05	0	0	0.066	0	0	0.051	0.051	0	0.085	0.051	0	0.085
2484	VALID	P63158	Hmgb1	High mobility group protein B1	CONCLUSIVE	FALSE	754	0	63	10	33	481	7	20	22	18	32	39	29	0	0.00113063	0.000224791	0.00105466	0.0105915	0.000282344	0.000816697	0.00107062	0.000415206	0.00111004	0.00141558	0.000730148	0	0.465	0.219	0.484	0.633	0.298	0.298	0.381	0.349	0.386	0.391	0.27
2485	VALID	Q9D0D4	Dimt1	Probable dimethyladenosine transferase	CONCLUSIVE	FALSE	31	0	16	0	0	4	0	2	0	0	3	6	0	0	0.00019724	0	0	6.05015e-05	0	5.6099e-05	0	0	7.14835e-05	0.000149595	0	0	0.192	0	0	0.093	0	0.093	0	0	0.093	0.112	0
2486	VALID	Q6PIJ4	Nfrkb	Nuclear factor related to kappa-B-binding protein	CONCLUSIVE	FALSE	49	0	10	0	2	7	0	3	14	0	6	7	0	0	2.97724e-05	0	1.06038e-05	2.55707e-05	0	2.03229e-05	0.000113025	0	3.45283e-05	4.21504e-05	0	0	0.096	0	0.025	0.078	0	0.035	0.132	0	0.058	0.062	0
2487	VALID	Q9WVJ2	Psmd13	26S proteasome non-ATPase regulatory subunit 13	CONCLUSIVE	FALSE	30	0	12	2	0	0	2	0	5	3	4	1	1	0	0.000123144	2.57075e-05	0	0	4.61276e-05	0	0.000139134	3.95697e-05	7.93416e-05	2.07549e-05	1.43967e-05	0	0.149	0.125	0	0	0.082	0	0.128	0.085	0.101	0.029	0.04
2488	VALID	Q8BWY3	Etf1	Eukaryotic peptide chain release factor subunit 1	CONCLUSIVE	FALSE	29	0	2	9	0	1	2	3	2	2	1	1	6	0	1.76591e-05	9.95356e-05	0	1.08335e-05	3.96887e-05	6.02711e-05	4.78849e-05	2.26975e-05	1.70666e-05	1.78578e-05	7.43227e-05	0	0.05	0.149	0	0.048	0.05	0.133	0.053	0.055	0.027	0.023	0.103
2489	VALID	A2AGT5	Ckap5	Cytoskeleton-associated protein 5	CONCLUSIVE	FALSE	154	1	34	29	6	16	1	7	7	12	8	4	29	7.13467e-06	6.45616e-05	6.8975e-05	2.02891e-05	3.72775e-05	4.26771e-06	3.02443e-05	3.60433e-05	2.92878e-05	2.93627e-05	1.53619e-05	7.72548e-05	0.007	0.118	0.122	0.049	0.109	0.005	0.033	0.028	0.062	0.033	0.024	0.095
2490	VALID	P70175	Dlg3	Disks large homolog 3	CONCLUSIVE	FALSE	8	0	1	0	0	0	1	1	1	2	0	0	2	0	4.54477e-06	0	0	0	1.02144e-05	1.0341e-05	1.23237e-05	1.16829e-05	0	0	1.27519e-05	0	0.02	0	0	0	0.02	0.02	0.02	0.021	0	0	0.02
2491	VALID	Q8BMD8	Slc25a24	Calcium-binding mitochondrial carrier protein SCaMC-1	CONCLUSIVE	TRUE	92	0	0	26	1	0	0	8	0	31	7	0	19	0	0	0.000264544	1.44658e-05	0	0	0.000147865	0	0.000323666	0.000109909	0	0.000216527	0	0	0.377	0.019	0	0	0.147	0	0.482	0.053	0	0.408
2492	VALID	Q8BH15	Cnot10	CCR4-NOT transcription complex subunit 10	CONCLUSIVE	FALSE	7	0	1	0	0	0	1	0	0	2	1	1	1	0	5.18617e-06	0	0	0	1.16559e-05	0	0	1.33317e-05	1.00243e-05	1.04891e-05	7.27576e-06	0	0.019	0	0	0	0.019	0	0	0.039	0.019	0.019	0.02
2493	VALID	Q8C052	Map1s	Microtubule-associated protein 1S	CONCLUSIVE	FALSE	32	0	8	4	0	2	2	2	0	7	3	0	4	0	3.17246e-05	1.98685e-05	0	9.73122e-06	1.78253e-05	1.80462e-05	0	3.56791e-05	2.29952e-05	0	2.22535e-05	0	0.045	0.038	0	0.023	0.035	0.011	0	0.065	0.023	0	0.015
2494	VALID	Q8C4X2	Csnk1g3	Casein kinase I isoform gamma-3	CONCLUSIVE	FALSE	8	0	0	2	0	0	3	0	0	2	1	0	0	0	0	2.27972e-05	0	0	6.13584e-05	0	0	2.33934e-05	1.75899e-05	0	0	0	0	0.064	0	0	0.026	0	0	0.026	0.026	0	0
2495	VALID	Q9D0P7	Psrc1	Proline/serine-rich coiled-coil protein 1	CONCLUSIVE	FALSE	6	0	0	0	1	3	1	0	0	1	0	0	0	0	0	0	2.08853e-05	4.31694e-05	2.63586e-05	0	0	1.50742e-05	0	0	0	0	0	0	0.076	0.155	0.076	0	0	0.079	0	0	0
2496	VALID	P21278	Gna11	Guanine nucleotide-binding protein subunit alpha-11	CONCLUSIVE	FALSE	153	7	13	14	5	6	27	6	6	36	7	2	24	0.000282684	0.000139723	0.000188474	9.57e-05	7.91238e-05	0.000652211	0.000146733	0.000174867	0.000497321	0.000145423	4.34755e-05	0.000361883	0.064	0.22	0.22	0.153	0.134	0.265	0.201	0.111	0.292	0.17	0.067	0.265
2497	VALID	Q7JJ13	Brd2	Bromodomain-containing protein 2	CONCLUSIVE	FALSE	36	0	11	0	2	7	0	3	6	0	2	5	0	0	5.31875e-05	0	1.72212e-05	4.15284e-05	0	3.30056e-05	7.86681e-05	0	1.8692e-05	4.88963e-05	0	0	0.133	0	0.051	0.138	0	0.021	0.075	0	0.056	0.038	0
2498	VALID	Q9Z1J3	Nfs1	Cysteine desulfurase, mitochondrial	CONCLUSIVE	FALSE	83	5	2	14	0	0	1	4	2	19	3	1	32	0.000157927	1.68127e-05	0.000147412	0	0	1.88932e-05	7.65098e-05	4.55898e-05	0.000205291	4.87458e-05	1.70019e-05	0.000377388	0.111	0.041	0.231	0	0	0.041	0.118	0.05	0.379	0.105	0.022	0.44
2499	VALID	Q78PY7	Snd1	Staphylococcal nuclease domain-containing protein 1	CONCLUSIVE	FALSE	1265	9	198	166	42	151	74	41	82	137	54	170	141	0.000143383	0.000839544	0.000881625	0.000317135	0.000785572	0.000705194	0.00039556	0.000942807	0.000746635	0.000442569	0.00145786	0.000838743	0.14	0.558	0.495	0.323	0.463	0.464	0.319	0.376	0.479	0.326	0.402	0.557
2500	VALID	Q9QZD9	Eif3i	Eukaryotic translation initiation factor 3 subunit I	CONCLUSIVE	FALSE	173	5	30	21	5	12	15	9	11	24	4	10	27	0.000223041	0.00035617	0.000312287	0.000105712	0.000174803	0.000400245	0.000243125	0.000354127	0.000366233	9.17922e-05	0.000240119	0.000449709	0.123	0.471	0.474	0.172	0.2	0.154	0.138	0.185	0.523	0.154	0.209	0.486
2501	VALID	Q99LC5	Etfa	Electron transfer flavoprotein subunit alpha, mitochondrial	CONCLUSIVE	FALSE	725	15	28	94	20	40	47	21	16	192	32	33	187	0.000653047	0.000324439	0.00136427	0.000412688	0.000568677	0.00122397	0.000553662	0.00050272	0.00285947	0.000716696	0.000773355	0.00303983	0.354	0.396	0.532	0.363	0.459	0.631	0.384	0.351	0.733	0.468	0.3	0.571
2502	VALID	Q8BYK6	Ythdf3	YTH domain-containing family protein 3	CONCLUSIVE	FALSE	40	0	7	5	1	1	2	2	3	4	3	2	10	0	4.61702e-05	4.13078e-05	1.17457e-05	8.09272e-06	2.96478e-05	3.00154e-05	5.36557e-05	3.39104e-05	3.82467e-05	2.66798e-05	9.25328e-05	0	0.135	0.125	0.027	0.027	0.039	0.055	0.043	0.067	0.055	0.027	0.128
2503	VALID	Q91VR5	Ddx1	ATP-dependent RNA helicase DDX1	CONCLUSIVE	FALSE	478	0	123	38	12	65	25	27	35	39	22	53	39	0	0.000641347	0.000248181	0.000111426	0.000415845	0.000292973	0.000320333	0.000494865	0.000261374	0.000221728	0.000558925	0.000285288	0	0.541	0.385	0.112	0.322	0.176	0.214	0.27	0.441	0.222	0.307	0.376
2504	VALID	Q9D945	Llph	Protein LLP homolog	CONCLUSIVE	FALSE	38	1	20	4	2	0	0	2	3	0	2	4	0	0.00011152	0.000593617	0.000148708	0.000105712	0	0	0.000135069	0.000241451	0	0.00011474	0.000240119	0	0.131	0.323	0.292	0.123	0	0	0.123	0.215	0	0.215	0.231	0
2505	VALID	Q8CG48	Smc2	Structural maintenance of chromosomes protein 2	CONCLUSIVE	FALSE	146	1	59	12	11	31	4	7	10	0	2	7	2	1.21727e-05	0.000191144	4.86953e-05	6.34625e-05	0.000123225	2.91251e-05	5.16007e-05	8.78494e-05	0	1.25241e-05	4.58665e-05	9.09012e-06	0.017	0.358	0.107	0.081	0.171	0.042	0.062	0.079	0	0.018	0.06	0.022
2506	VALID	Q9JI13	Utp3	Something about silencing protein 10	CONCLUSIVE	FALSE	53	2	26	0	3	8	0	2	7	0	3	2	0	6.18237e-05	0.000213905	0	4.39526e-05	8.07546e-05	0	3.74392e-05	0.000156162	0	4.77065e-05	3.32787e-05	0	0.066	0.305	0	0.104	0.181	0	0.072	0.166	0	0.072	0.066	0
2507	VALID	O54836	Zmat3	Zinc finger matrin-type protein 3	CONCLUSIVE	FALSE	16	0	1	0	0	1	0	2	4	0	0	5	3	0	1.33052e-05	0	0	1.6325e-05	0	6.05483e-05	0.000144315	0	0	0.000134549	5.59983e-05	0	0.062	0	0	0.097	0	0.124	0.221	0	0	0.169	0.183
2508	VALID	Q78WZ7	Twistnb	DNA-directed RNA polymerase I subunit RPA43	CONCLUSIVE	FALSE	30	0	10	0	4	0	0	1	9	0	2	4	0	0	0.000116924	0	8.3288e-05	0	0	2.66045e-05	0.000285351	0	4.52007e-05	9.45922e-05	0	0	0.285	0	0.058	0	0	0.058	0.106	0	0.106	0.145	0
2509	VALID	Q8R1B4	Eif3c	Eukaryotic translation initiation factor 3 subunit C	CONCLUSIVE	FALSE	82	0	19	18	2	4	2	5	5	14	5	2	6	0	8.04738e-05	9.5493e-05	1.50851e-05	2.0787e-05	1.90384e-05	4.8186e-05	5.74251e-05	7.62147e-05	4.09337e-05	1.71325e-05	3.5652e-05	0	0.149	0.195	0.049	0.043	0.025	0.07	0.086	0.132	0.087	0.021	0.077
2510	VALID	Q3UGF1	Wdr19	WD repeat-containing protein 19	CONCLUSIVE	FALSE	12	0	0	2	0	0	0	1	0	1	1	0	7	0	0	7.20806e-06	0	0	0	6.54698e-06	0	3.69828e-06	5.56161e-06	0	2.82566e-05	0	0	0.023	0	0	0	0.011	0	0.009	0.011	0	0.023
2511	VALID	Q8BUE4	Aifm2	Apoptosis-inducing factor 2	CONCLUSIVE	TRUE	7	0	0	0	0	0	0	0	0	3	1	0	3	0	0	0	0	0	0	0	0	3.98879e-05	1.99949e-05	0	4.35375e-05	0	0	0	0	0	0	0	0	0.091	0.07	0	0.07
2512	VALID	P61211	Arl1	ADP-ribosylation factor-like protein 1	CONCLUSIVE	FALSE	12	0	0	3	0	0	1	1	0	3	1	0	3	0	0	8.01051e-05	0	0	4.79115e-05	4.85055e-05	0	8.22e-05	4.1205e-05	0	8.9721e-05	0	0	0.188	0	0	0.094	0.127	0	0.182	0.127	0	0.326
2513	VALID	Q9D0I8	Mrto4	mRNA turnover protein 4 homolog	CONCLUSIVE	FALSE	22	0	9	0	0	0	0	3	6	0	1	3	0	0	0.000145299	0	0	0	0	0.000110203	0.000262666	0	3.12055e-05	9.79563e-05	0	0	0.243	0	0	0	0	0.054	0.117	0	0.054	0.117	0
2514	VALID	Q571H0	Urb1	Nucleolar pre-ribosomal-associated protein 1	CONCLUSIVE	FALSE	53	2	13	0	1	9	0	3	13	0	6	6	0	1.27508e-05	2.20583e-05	0	3.02166e-06	1.87371e-05	0	1.15824e-05	5.9814e-05	0	1.96784e-05	2.05906e-05	0	0.01	0.063	0	0.01	0.05	0	0.022	0.046	0	0.034	0.025	0
2515	VALID	Q8VEH8	Erlec1	Endoplasmic reticulum lectin 1	CONCLUSIVE	FALSE	53	1	0	14	1	0	2	3	0	15	5	0	12	3.00158e-05	0	0.000140087	1.42262e-05	0	3.59088e-05	5.4531e-05	0	0.000154019	7.72062e-05	0	0.000134489	0.052	0	0.195	0.029	0	0.052	0.085	0	0.257	0.056	0	0.157
2516	VALID	Q9DAW6	Prpf4	U4/U6 small nuclear ribonucleoprotein Prp4	CONCLUSIVE	FALSE	148	1	44	0	6	11	1	5	29	3	13	34	1	2.78266e-05	0.000325862	0	7.91316e-05	9.99551e-05	1.66449e-05	8.42562e-05	0.000582385	2.8557e-05	0.000186095	0.000509273	1.039e-05	0.025	0.522	0	0.1	0.2	0.021	0.177	0.198	0.06	0.209	0.315	0.048
2517	VALID	Q99N95	Mrpl3	39S ribosomal protein L3, mitochondrial	CONCLUSIVE	FALSE	18	0	0	5	3	0	4	0	0	6	0	0	0	0	0	6.94398e-05	5.9235e-05	0	9.9678e-05	0	0	8.55069e-05	0	0	0	0	0	0.132	0.043	0	0.043	0	0	0.043	0	0	0
2518	VALID	Q9CPY7	Lap3	Cytosol aminopeptidase	CONCLUSIVE	FALSE	157	0	10	30	7	3	10	9	10	29	11	2	36	0	7.43451e-05	0.000279365	9.26759e-05	2.73655e-05	0.00016709	0.000152246	0.000201596	0.000277115	0.000158072	3.00727e-05	0.00037548	0	0.15	0.245	0.123	0.056	0.17	0.139	0.104	0.374	0.127	0.067	0.383
2519	VALID	O35344	Kpna3	Importin subunit alpha-4	CONCLUSIVE	FALSE	22	0	9	0	0	6	0	3	1	1	1	1	0	0	6.66537e-05	0	0	5.4521e-05	0	5.05537e-05	2.00823e-05	9.519e-06	1.4315e-05	1.49786e-05	0	0	0.282	0	0	0.063	0	0.056	0.027	0.063	0.029	0.027	0
2520	VALID	Q3UFK8	Frmd8	FERM domain-containing protein 8	CONCLUSIVE	FALSE	20	1	1	5	0	0	4	0	0	5	2	0	2	3.11108e-05	8.28006e-06	5.18563e-05	0	0	7.44376e-05	0	0	5.32124e-05	3.20091e-05	0	2.32325e-05	0.039	0.071	0.161	0	0	0.146	0	0	0.146	0.047	0	0.058
2521	VALID	Q3TXT3	Inip	SOSS complex subunit C	CONCLUSIVE	FALSE	20	0	4	0	2	7	0	0	3	0	1	3	0	0	0.000148404	0	0.00013214	0.000318651	0	0	0.000301813	0	7.17126e-05	0.000225111	0	0	0.26	0	0.394	0.394	0	0	0.26	0	0.154	0.154	0
2522	VALID	Q91V01	Lpcat3	Lysophospholipid acyltransferase 5	CONCLUSIVE	TRUE	9	0	0	1	0	0	1	1	0	4	0	0	2	0	0	9.92404e-06	0	0	1.7807e-05	1.80277e-05	0	4.07343e-05	0	0	2.22307e-05	0	0	0.018	0	0	0.027	0.027	0	0.094	0	0	0.076
2523	VALID	Q5S006	Lrrk2	Leucine-rich repeat serine/threonine-protein kinase 2	CONCLUSIVE	FALSE	15	0	6	1	1	1	0	1	0	1	0	2	2	0	9.16148e-06	1.91255e-06	2.71914e-06	1.87346e-06	0	3.47428e-06	0	1.96256e-06	0	6.17638e-06	4.28426e-06	0	0.008	0.008	0.008	0.008	0	0.008	0	0.008	0	0.005	0.019
2524	VALID	P12787	Cox5a	Cytochrome c oxidase subunit 5A, mitochondrial	CONCLUSIVE	FALSE	214	10	4	54	12	5	15	2	2	66	3	0	41	0.00099299	0.000105713	0.00178755	0.000564761	0.000162131	0.000890958	0.000120267	0.000143327	0.00224192	0.000153249	0	0.00152014	0.219	0.116	0.493	0.315	0.116	0.425	0.103	0.103	0.589	0.199	0	0.589
2525	VALID	Q9WVE8	Pacsin2	Protein kinase C and casein kinase substrate in neurons protein 2	CONCLUSIVE	FALSE	45	0	1	12	1	0	5	4	1	7	2	3	9	0	7.93932e-06	0.000119334	1.41384e-05	0	8.9218e-05	7.22592e-05	2.15285e-05	7.14317e-05	3.06918e-05	4.81719e-05	0.000100244	0	0.041	0.237	0.041	0	0.107	0.078	0.041	0.179	0.041	0.078	0.158
2526	VALID	Q3URE1	Acsf3	Acyl-CoA synthetase family member 3, mitochondrial	CONCLUSIVE	FALSE	17	0	0	5	2	0	1	1	0	4	0	0	4	0	0	4.14495e-05	2.35721e-05	0	1.48748e-05	1.50592e-05	0	3.40268e-05	0	0	3.71401e-05	0	0	0.118	0.051	0	0.026	0.026	0	0.063	0	0	0.026
2527	VALID	P70195	Psmb7	Proteasome subunit beta type-7	CONCLUSIVE	FALSE	34	0	10	0	0	4	1	2	5	2	3	2	5	0	0.000139296	0	0	6.83645e-05	3.13068e-05	6.33899e-05	0.00018886	3.58079e-05	8.07738e-05	5.63455e-05	9.77106e-05	0	0.282	0	0	0.069	0.069	0.069	0.177	0.141	0.105	0.076	0.105
2528	VALID	Q99L13	Hibadh	3-hydroxyisobutyrate dehydrogenase, mitochondrial	CONCLUSIVE	FALSE	224	3	6	61	20	3	11	6	4	45	12	4	49	0.00012983	6.91076e-05	0.00088004	0.000410224	4.23962e-05	0.000284752	0.000157245	0.00012493	0.000666188	0.000267156	9.31803e-05	0.000791777	0.125	0.146	0.442	0.149	0.048	0.149	0.203	0.152	0.496	0.203	0.104	0.57
2529	VALID	P70257	Nfix	Nuclear factor 1 X-type	CONCLUSIVE	FALSE	129	1	22	0	4	48	0	9	18	0	7	19	1	2.97083e-05	0.000173949	0	5.63218e-05	0.000465663	0	0.000161917	0.000385925	0	0.000106981	0.000303839	1.10926e-05	0.072	0.27	0	0.113	0.311	0	0.164	0.248	0	0.191	0.203	0.051
2530	VALID	P97310	Mcm2	DNA replication licensing factor MCM2	CONCLUSIVE	FALSE	149	3	101	0	12	18	0	0	10	0	2	3	0	4.81117e-05	0.000431094	0	9.12114e-05	9.42658e-05	0	0	0.00011574	0	1.65003e-05	2.58977e-05	0	0.032	0.446	0	0.168	0.168	0	0	0.083	0	0.035	0.054	0
2531	VALID	P51859	Hdgf	Hepatoma-derived growth factor	CONCLUSIVE	FALSE	25	0	11	0	1	1	1	3	4	0	1	3	0	0	0.000179087	0	2.89926e-05	1.99757e-05	3.65907e-05	0.000111133	0.000176588	0	3.14688e-05	9.8783e-05	0	0	0.283	0	0.034	0.034	0.034	0.068	0.236	0	0.034	0.27	0
2532	VALID	Q6IRU2	Tpm4	Tropomyosin alpha-4 chain	CONCLUSIVE	FALSE	455	5	24	43	8	58	29	24	47	57	23	71	66	0.000292291	0.000373404	0.000837981	0.000221653	0.0011072	0.00101406	0.000849629	0.00198288	0.00113986	0.00069168	0.00223417	0.0014406	0.25	0.44	0.544	0.343	0.371	0.581	0.456	0.569	0.685	0.5	0.577	0.673
2533	VALID	Q8VE19	Mios	GATOR complex protein MIOS	CONCLUSIVE	FALSE	26	0	0	3	0	1	0	3	1	9	2	1	6	0	0	1.65703e-05	0	5.41056e-06	0	3.01011e-05	1.19576e-05	5.1011e-05	1.70471e-05	8.91869e-06	3.71189e-05	0	0	0.061	0	0.025	0	0.041	0.025	0.099	0.025	0.025	0.058
2534	VALID	Q9JII5	Dazap1	DAZ-associated protein 1	CONCLUSIVE	FALSE	191	0	60	3	5	45	0	12	35	1	10	18	2	0	0.000570223	3.57119e-05	8.46214e-05	0.000524731	0	0.000259493	0.000901971	1.22153e-05	0.000183697	0.000345984	2.66658e-05	0	0.278	0.076	0.138	0.246	0	0.155	0.217	0.067	0.079	0.217	0.037
2535	VALID	Q8K3J1	Ndufs8	NADH dehydrogenase [ubiquinone] iron-sulfur protein 8, mitochondrial	CONCLUSIVE	FALSE	125	5	0	61	0	0	0	3	1	26	4	0	25	0.000341926	0	0.00139063	0	0	0	0.000124238	4.93531e-05	0.000608228	0.000140719	0	0.000638345	0.108	0	0.302	0	0	0	0.085	0.042	0.151	0.127	0	0.245
2536	VALID	Q8BVA2	Tmem222	Transmembrane protein 222	CONCLUSIVE	TRUE	10	0	0	1	1	0	1	1	0	1	0	0	5	0	0	2.32356e-05	3.30349e-05	0	4.16922e-05	4.22091e-05	0	2.38433e-05	0	0	0.000130124	0	0	0.125	0.125	0	0.125	0.125	0	0.072	0	0	0.197
2537	VALID	Q8R4H9	Slc30a5	Zinc transporter 5	CONCLUSIVE	TRUE	8	0	0	0	0	0	0	1	0	4	0	0	3	0	0	0	0	0	0	1.15368e-05	0	2.60678e-05	0	0	2.13397e-05	0	0	0	0	0	0	0.029	0	0.042	0	0	0.029
2538	VALID	Q9D554	Sf3a3	Splicing factor 3A subunit 3	CONCLUSIVE	FALSE	234	0	104	0	16	31	0	19	32	2	13	16	1	0	0.000800968	0	0.000219441	0.000292937	0	0.000332955	0.000668286	1.9798e-05	0.000193524	0.000249225	1.08047e-05	0	0.493	0	0.132	0.261	0	0.216	0.255	0.084	0.208	0.244	0.046
2539	VALID	P02301,P84244	H3f3c | H3f3a | H3f3b	Histone H3.3C | Histone H3.3	INDISTINGUISHABLE	FALSE	917	10	530	2	38	222	2	18	14	7	23	43	8	0.001066	0.0150368	7.10736e-05	0.00191991	0.00772795	0.000127529	0.00116199	0.00107706	0.000255263	0.0012613	0.00246739	0.000318422	15.4%,15.4%	67.6%,67.6%	8.1%,8.1%	53.7%,53.7%	75%,75%	16.9%,16.9%	42.6%,42.6%	36%,36%	38.2%,38.2%	44.9%,44.9%	33.1%,33.1%	33.8%,33.8%
2540	VALID	P42208	2017-09-02	Septin-2	CONCLUSIVE	FALSE	1258	14	125	90	54	286	87	50	78	162	39	136	137	0.000562236	0.00133605	0.0012049	0.00102783	0.00375067	0.00208992	0.001216	0.00226067	0.00222555	0.000805724	0.00293996	0.0020543	0.258	0.742	0.62	0.476	0.706	0.662	0.452	0.529	0.654	0.474	0.449	0.676
2541	VALID	Q99020	Hnrnpab	Heterogeneous nuclear ribonucleoprotein A/B	CONCLUSIVE	FALSE	1160	4	465	29	29	304	8	37	56	11	43	158	16	0.000203476	0.00629546	0.00049178	0.000699181	0.00504986	0.000243424	0.00113979	0.00205586	0.000191415	0.00112526	0.00432635	0.000303897	0.165	0.488	0.172	0.418	0.467	0.193	0.365	0.407	0.253	0.379	0.411	0.218
2542	VALID	Q99LC9	Pex6	Peroxisome assembly factor 2	CONCLUSIVE	FALSE	13	1	0	2	0	0	2	0	0	5	1	0	2	1.47784e-05	0	9.85323e-06	0	0	1.76799e-05	0	0	2.52773e-05	7.60256e-06	0	1.1036e-05	0.04	0	0.088	0	0	0.013	0	0	0.082	0.013	0	0.059
2543	VALID	Q8JZN7	Rhot2	Mitochondrial Rho GTPase 2	CONCLUSIVE	TRUE	74	2	0	12	3	0	1	3	0	20	6	0	27	4.67666e-05	0	9.35421e-05	3.3248e-05	0	1.39871e-05	4.24814e-05	0	0.000159981	7.21753e-05	0	0.000235735	0.018	0	0.174	0.061	0	0.026	0.042	0	0.332	0.084	0	0.348
2544	VALID	Q80UK8	Ints2	Integrator complex subunit 2	CONCLUSIVE	TRUE	23	0	9	0	0	5	0	3	5	0	1	0	0	0	2.89871e-05	0	0	1.97589e-05	0	2.19854e-05	4.3668e-05	0	6.22547e-06	0	0	0	0.08	0	0	0.049	0	0.013	0.038	0	0.013	0	0
2545	VALID	Q925J9	Med1	Mediator of RNA polymerase II transcription subunit 1	CONCLUSIVE	FALSE	96	0	33	0	3	9	0	5	21	0	8	16	1	0	8.08449e-05	0	1.30881e-05	2.70528e-05	0	2.78714e-05	0.000139505	0	3.78825e-05	7.92772e-05	3.43693e-06	0	0.225	0	0.041	0.069	0	0.019	0.135	0	0.069	0.127	0.014
2546	VALID	Q9CXT8	Pmpcb	Mitochondrial-processing peptidase subunit beta	CONCLUSIVE	FALSE	124	2	4	27	5	1	6	3	0	32	8	0	36	5.92951e-05	3.15624e-05	0.000266853	7.02583e-05	9.68147e-06	0.000106405	5.38619e-05	0	0.000324541	0.000122014	0	0.000398515	0.02	0.067	0.264	0.123	0.02	0.217	0.059	0	0.35	0.141	0	0.362
2547	VALID	Q8VHZ7	Imp4	U3 small nucleolar ribonucleoprotein protein IMP4	CONCLUSIVE	FALSE	39	0	14	0	3	4	0	3	8	0	2	5	0	0	0.000185633	0	7.08377e-05	6.50755e-05	0	9.05103e-05	0.000287639	0	5.12585e-05	0.000134087	0	0	0.261	0	0.086	0.12	0	0.134	0.148	0	0.034	0.134	0
2548	VALID	Q6A0A9	FAM120A	Constitutive coactivator of PPAR-gamma-like protein 1	CONCLUSIVE	FALSE	127	0	12	12	4	17	12	7	12	13	8	4	26	0	4.16386e-05	5.21548e-05	2.47168e-05	7.2376e-05	9.35826e-05	5.52666e-05	0.000112909	5.79786e-05	5.36555e-05	2.80714e-05	0.000126567	0	0.098	0.122	0.038	0.138	0.132	0.071	0.114	0.148	0.098	0.033	0.165
2549	VALID	Q5PSV9	Mdc1	Mediator of DNA damage checkpoint protein 1	CONCLUSIVE	FALSE	191	7	71	0	9	34	0	11	34	0	5	20	0	5.94514e-05	0.000160489	0	3.62281e-05	9.42965e-05	0	5.65755e-05	0.000208399	0	2.18457e-05	9.14336e-05	0	0.076	0.381	0	0.088	0.2	0	0.103	0.161	0	0.063	0.132	0
2550	VALID	Q8BYB9	Poglut1	Protein O-glucosyltransferase 1	CONCLUSIVE	FALSE	51	2	7	7	1	1	1	4	5	11	3	4	5	7.39676e-05	6.89019e-05	8.63037e-05	1.75287e-05	1.20771e-05	2.21224e-05	8.95867e-05	0.000133455	0.000139167	5.70774e-05	7.96311e-05	6.90455e-05	0.033	0.122	0.158	0.033	0.033	0.033	0.066	0.077	0.217	0.056	0.056	0.11
2551	VALID	Q9ESZ8	Gtf2i	General transcription factor II-I	CONCLUSIVE	FALSE	142	0	49	3	3	16	0	6	22	3	12	25	3	0	0.000189446	1.45281e-05	2.06551e-05	7.58996e-05	0	5.27825e-05	0.000230644	1.4908e-05	8.96767e-05	0.000195487	1.6272e-05	0	0.108	0.019	0.032	0.078	0	0.075	0.111	0.018	0.083	0.161	0.015
2552	VALID	Q8VD75	Hip1	Huntingtin-interacting protein 1	CONCLUSIVE	FALSE	120	1	13	14	3	8	5	9	12	17	4	3	31	1.40891e-05	4.87469e-05	6.57552e-05	2.00328e-05	3.68065e-05	4.21379e-05	7.67886e-05	0.000122016	8.19337e-05	2.89917e-05	2.27518e-05	0.000163079	0.036	0.149	0.152	0.029	0.097	0.052	0.082	0.135	0.175	0.052	0.039	0.224
2553	VALID	P70460	Vasp	Vasodilator-stimulated phosphoprotein	CONCLUSIVE	FALSE	122	0	10	12	3	12	5	3	21	12	10	24	10	0	0.000102894	0.000154656	5.49701e-05	0.000151496	0.000115626	7.0236e-05	0.00058592	0.000158701	0.000198883	0.000499447	0.000144351	0	0.264	0.203	0.117	0.253	0.115	0.144	0.373	0.373	0.117	0.4	0.248
2554	VALID	Q3TYA6	Mphosph8	M-phase phosphoprotein 8	CONCLUSIVE	FALSE	30	0	9	0	1	3	0	3	7	0	4	3	0	0	4.04739e-05	0	8.00846e-06	1.65533e-05	0	3.06975e-05	8.53613e-05	0	3.47698e-05	2.72862e-05	0	0	0.145	0	0.017	0.038	0	0.055	0.157	0	0.05	0.077	0
2555	VALID	Q8R0F5	Rbmx2	RNA-binding motif protein, X-linked 2	CONCLUSIVE	FALSE	8	0	1	0	0	0	0	2	3	0	0	2	0	0	1.18359e-05	0	0	0	0	5.38619e-05	9.6284e-05	0	0	4.78764e-05	0	0	0.052	0	0	0	0	0.052	0.092	0	0	0.077	0
2556	VALID	O35143	Atpif1	ATPase inhibitor, mitochondrial	CONCLUSIVE	FALSE	119	8	1	4	2	2	5	0	15	38	6	2	36	0.00109416	3.6401e-05	0.000182378	0.000129646	8.93253e-05	0.000409056	0	0.00148059	0.0017779	0.000422157	0.000147242	0.00183843	0.321	0.151	0.179	0.16	0.179	0.321	0	0.321	0.613	0.245	0.094	0.575
2557	VALID	P53026	Rpl10a	60S ribosomal protein L10a	CONCLUSIVE	FALSE	218	2	55	52	6	18	10	8	5	17	9	4	32	0.000133619	0.000977963	0.00115814	0.000189989	0.000392702	0.000399631	0.000323668	0.00024108	0.000388524	0.000309323	0.00014385	0.000798255	0.115	0.267	0.235	0.235	0.332	0.364	0.18	0.115	0.24	0.097	0.065	0.258
2558	VALID	Q80Y17	Llgl1	Lethal(2) giant larvae protein homolog 1	CONCLUSIVE	FALSE	48	2	0	10	1	0	5	4	0	10	1	0	15	2.79877e-05	0	4.66507e-05	6.63249e-06	0	4.18532e-05	3.38977e-05	0	4.78707e-05	7.19895e-06	0	7.8376e-05	0.012	0	0.099	0.012	0	0.069	0.054	0	0.131	0.012	0	0.16
2559	VALID	Q80XL7	Mppe1	Metallophosphoesterase 1	CONCLUSIVE	TRUE	5	0	0	0	0	0	3	1	0	1	0	0	0	0	0	0	0	0	6.56969e-05	2.21704e-05	0	1.25237e-05	0	0	0	0	0	0	0	0	0.04	0.033	0	0.04	0	0	0
2560	VALID	Q923K4	Gtpbp3	tRNA modification GTPase GTPBP3, mitochondrial	CONCLUSIVE	FALSE	5	0	0	3	0	0	0	0	0	1	1	0	0	0	0	2.94696e-05	0	0	0	0	0	1.00801e-05	1.51588e-05	0	0	0	0	0.047	0	0	0	0	0	0.026	0.035	0	0
2561	VALID	O55131	2017-09-07	Septin-7	CONCLUSIVE	FALSE	820	7	122	87	34	126	91	25	33	104	30	59	102	0.00023276	0.00107967	0.000964384	0.000535832	0.00136815	0.00180998	0.000503411	0.000791913	0.00118298	0.000513173	0.00105603	0.00126638	0.181	0.557	0.447	0.335	0.635	0.518	0.193	0.273	0.456	0.227	0.243	0.39
2562	VALID	Q9CYZ2	Tpd52l2	Tumor protein D54	CONCLUSIVE	FALSE	45	0	5	11	4	2	2	3	0	9	0	0	9	0	8.76934e-05	0.00024165	0.000124932	4.30385e-05	7.88362e-05	0.00011972	0	0.000202885	0	0	0.000221448	0	0.223	0.291	0.223	0.086	0.086	0.086	0	0.336	0	0	0.264
2563	VALID	Q9D1Z3	Fam173b	Protein FAM173B	CONCLUSIVE	TRUE	7	0	0	1	0	0	0	1	0	2	0	0	3	0	0	1.95668e-05	0	0	0	3.55445e-05	0	4.01571e-05	0	0	6.5747e-05	0	0	0.101	0	0	0	0.065	0	0.158	0	0	0.158
2564	VALID	O08756	Hsd17b10	3-hydroxyacyl-CoA dehydrogenase type-2	CONCLUSIVE	FALSE	176	0	3	36	6	2	5	10	11	38	8	9	48	0	4.43507e-05	0.000666622	0.00015796	3.62777e-05	0.00016613	0.000336379	0.000440963	0.000722058	0.000228601	0.000269098	0.000995525	0	0.199	0.28	0.28	0.065	0.226	0.226	0.226	0.421	0.203	0.215	0.337
2565	VALID	Q9Z2W1	Stk25	Serine/threonine-protein kinase 25	CONCLUSIVE	FALSE	17	0	1	3	0	0	4	2	0	4	0	0	3	0	9.05753e-06	3.40353e-05	0	0	8.14271e-05	4.12183e-05	0	4.65671e-05	0	0	3.81209e-05	0	0.04	0.077	0	0	0.094	0.038	0	0.113	0	0	0.038
2566	VALID	O35691	Pnn	Pinin	CONCLUSIVE	FALSE	157	0	32	0	5	35	0	10	24	0	10	41	0	0	0.000170307	0	4.7388e-05	0.000228549	0	0.000121097	0.000346357	0	0.000102871	0.000441321	0	0	0.243	0	0.069	0.149	0	0.113	0.199	0	0.148	0.2	0
2567	VALID	Q8BGK6	Slc7a6	Y+L amino acid transporter 2	CONCLUSIVE	TRUE	18	0	0	2	1	0	1	1	0	4	2	0	7	0	0	1.8769e-05	1.33422e-05	0	1.68388e-05	1.70476e-05	0	3.85196e-05	2.89636e-05	0	7.3577e-05	0	0	0.049	0.049	0	0.035	0.049	0	0.049	0.049	0	0.097
2568	VALID	P49312	Hnrnpa1	Heterogeneous nuclear ribonucleoprotein A1	CONCLUSIVE	FALSE	4151	39	1625	25	136	1333	9	86	473	21	130	252	22	0.0017669	0.019594	0.000377579	0.00292028	0.0197211	0.0002439	0.00235949	0.0154654	0.000325461	0.00302986	0.00614553	0.000372155	0.338	0.684	0.331	0.466	0.816	0.303	0.509	0.65	0.519	0.447	0.512	0.422
2569	VALID	G5E8K5	Ank3	Ankyrin-3	CONCLUSIVE	FALSE	89	1	18	18	7	2	10	4	5	9	4	0	11	7.39299e-06	3.54172e-05	4.43621e-05	2.45277e-05	4.82839e-06	4.42223e-05	1.79082e-05	2.66774e-05	2.27611e-05	1.52129e-05	0	3.03645e-05	0.007	0.083	0.055	0.021	0.009	0.073	0.015	0.032	0.078	0.028	0	0.061
2570	VALID	Q8VHH5	Agap3	Arf-GAP with GTPase, ANK repeat and PH domain-containing protein 3	CONCLUSIVE	FALSE	18	0	2	1	0	0	1	2	2	5	0	0	5	0	8.48024e-06	5.311e-06	0	0	9.52966e-06	1.92956e-05	2.29953e-05	2.72495e-05	0	0	2.97427e-05	0	0.02	0.016	0	0	0.013	0.037	0.018	0.053	0	0	0.046
2571	VALID	Q9CQY6	Uqcc2	Ubiquinol-cytochrome-c reductase complex assembly factor 2	CONCLUSIVE	FALSE	32	0	0	11	1	0	0	2	2	2	2	0	12	0	0	0.000390905	5.0524e-05	0	0	0.00012911	0.000153866	7.29323e-05	0.000109678	0	0.000477632	0	0	0.507	0.096	0	0	0.118	0.213	0.213	0.118	0	0.485
2572	VALID	Q62232	Six2	Homeobox protein SIX2	CONCLUSIVE	FALSE	19	0	6	0	2	1	0	2	7	0	0	1	0	0	7.8213e-05	0	4.64274e-05	1.59941e-05	0	5.93209e-05	0.000247432	0	0	2.63644e-05	0	0	0.105	0	0.024	0.041	0	0.105	0.145	0	0	0.041	0
2573	VALID	Q8K284	Gtf3c1	General transcription factor 3C polypeptide 1	CONCLUSIVE	FALSE	93	0	47	0	5	3	0	6	19	0	9	4	0	0	8.6316e-05	0	1.63523e-05	6.75998e-06	0	2.50723e-05	9.46189e-05	0	3.19481e-05	1.48574e-05	0	0	0.175	0	0.026	0.015	0	0.02	0.077	0	0.044	0.026	0
2574	VALID	P63094,Q6R0H7	Gnas	Guanine nucleotide-binding protein G(s) subunit alpha isoforms short | Guanine nucleotide-binding protein G(s) subunit alpha isoforms XLas	INDISTINGUISHABLE	FALSE	275	4	8	57	6	6	32	14	2	60	13	0	73	9.91838e-05	5.27949e-05	0.000471167	7.05132e-05	4.8583e-05	0.000474626	0.000210223	3.57901e-05	0.000508936	0.000165827	0	0.000675861	0	0.304	0.238	0.143	0.143	0.202	0	0	0	0	0	0.143
2575	VALID	Q8C8N2	Scai	Protein SCAI	CONCLUSIVE	TRUE	11	0	5	0	0	0	0	2	2	0	0	2	0	0	3.18359e-05	0	0	0	0	2.89752e-05	3.45309e-05	0	0	2.57553e-05	0	0	0.02	0	0	0	0	0.018	0.017	0	0	0.017	0
2576	VALID	P61087	Ube2k	Ubiquitin-conjugating enzyme E2 K	CONCLUSIVE	FALSE	8	0	0	4	0	0	1	1	0	1	0	0	1	0	0	9.66601e-05	0	0	4.33599e-05	4.38975e-05	0	2.4797e-05	0	0	2.70658e-05	0	0	0.175	0	0	0.085	0.07	0	0.085	0	0	0.085
2577	VALID	Q91WQ3	Yars	Tyrosine--tRNA ligase, cytoplasmic	CONCLUSIVE	FALSE	97	0	13	11	0	3	4	7	14	9	7	8	21	0	9.50012e-05	0.000100688	0	2.68991e-05	6.56969e-05	0.000116395	0.000277424	8.45352e-05	9.88765e-05	0.00011824	0.000215296	0	0.222	0.227	0	0.076	0.083	0.078	0.278	0.201	0.121	0.091	0.227
2578	VALID	Q99JP4	Cdc26	Anaphase-promoting complex subunit CDC26	CONCLUSIVE	FALSE	7	0	5	0	0	0	0	0	1	0	1	0	0	0	0.000226971	0	0	0	0	0	0.000123092	0	8.77425e-05	0	0	0	0.482	0	0	0	0	0	0.282	0	0.094	0	0
2579	VALID	O88895	Hdac3	Histone deacetylase 3	CONCLUSIVE	FALSE	17	0	6	1	1	2	0	0	3	0	2	2	0	0	5.46015e-05	1.13986e-05	1.62058e-05	2.23313e-05	0	0	7.40296e-05	0	3.51798e-05	3.68106e-05	0	0	0.094	0.019	0.019	0.045	0	0	0.047	0	0.019	0.045	0
2580	VALID	Q8BH97	Rcn3	Reticulocalbin-3	CONCLUSIVE	FALSE	245	0	14	37	15	5	40	13	10	59	5	9	38	0	0.000164692	0.000545187	0.000314234	7.21683e-05	0.00105756	0.000347968	0.00031899	0.000892087	0.000113691	0.00021413	0.000627135	0	0.348	0.503	0.357	0.204	0.534	0.262	0.189	0.518	0.14	0.177	0.509
2581	VALID	Q9EQK5	Mvp	Major vault protein	CONCLUSIVE	FALSE	182	1	16	15	2	33	28	12	13	26	13	6	17	1.68382e-05	7.17028e-05	8.41987e-05	1.59611e-05	0.000181452	0.000282016	0.000122362	0.000157976	0.000149761	0.000112608	5.43822e-05	0.00010688	0.014	0.157	0.192	0.019	0.207	0.26	0.102	0.157	0.226	0.085	0.058	0.177
2582	VALID	Q5XJE5	Leo1	RNA polymerase-associated protein LEO1	CONCLUSIVE	FALSE	67	0	26	0	3	6	0	3	12	0	6	11	0	0	0.000150407	0	3.09052e-05	4.25869e-05	0	3.9488e-05	0.000188237	0	6.70895e-05	0.000128699	0	0	0.144	0	0.093	0.081	0	0.042	0.108	0	0.042	0.135	0
2583	VALID	Q5RJG1	Nol10	Nucleolar protein 10	CONCLUSIVE	FALSE	103	0	48	0	8	16	0	3	9	0	7	12	0	0	0.00026959	0	8.00146e-05	0.000110259	0	3.83384e-05	0.000137068	0	7.59924e-05	0.000136312	0	0	0.416	0	0.143	0.208	0	0.054	0.137	0	0.087	0.164	0
2584	VALID	P17141	Zfp37	Zinc finger protein 37	CONCLUSIVE	FALSE	16	0	4	0	0	0	0	2	5	0	1	4	0	0	2.59832e-05	0	0	0	0	2.95606e-05	8.80712e-05	0	1.25557e-05	5.25512e-05	0	0	0.049	0	0	0	0	0.044	0.076	0	0.013	0.044	0
2585	VALID	Q9Z280	Pld1	Phospholipase D1	CONCLUSIVE	FALSE	7	0	0	6	0	0	0	1	0	0	0	0	0	0	0	2.7e-05	0	0	0	8.17458e-06	0	0	0	0	0	0	0	0.066	0	0	0	0.009	0	0	0	0	0
2586	VALID	P59279	Rab2b	Ras-related protein Rab-2B	CONCLUSIVE	FALSE	243	5	5	71	8	2	21	10	3	53	10	2	53	0.000335594	8.93173e-05	0.00158863	0.000254491	4.38356e-05	0.00084311	0.000406458	0.000145317	0.00121689	0.000345283	7.22579e-05	0.00132823	0.056	0.181	0.352	0.241	0.116	0.356	0.282	0.116	0.241	0.213	0.116	0.282
2587	VALID	Q8BG05	Hnrnpa3	Heterogeneous nuclear ribonucleoprotein A3	CONCLUSIVE	FALSE	4712	30	1445	15	116	2193	8	105	286	44	180	258	32	0.00114757	0.0147112	0.00019128	0.00210308	0.0273936	0.00018305	0.00243231	0.00789545	0.000575761	0.00354211	0.00531239	0.000457048	0.259	0.557	0.264	0.438	0.509	0.277	0.483	0.596	0.412	0.493	0.462	0.388
2588	VALID	Q7TQC5	Aptx	Aprataxin	CONCLUSIVE	FALSE	9	0	0	0	1	4	0	1	0	0	0	3	0	0	0	0	2.00914e-05	5.53712e-05	0	2.5671e-05	0	0	0	6.84548e-05	0	0	0	0	0.038	0.07	0	0.064	0	0	0	0.135	0
2589	VALID	Q99MJ9	Ddx50	ATP-dependent RNA helicase DDX50	CONCLUSIVE	FALSE	243	2	66	0	7	33	0	10	42	0	13	69	1	3.95031e-05	0.00034695	0	6.55297e-05	0.000212847	0	0.000119612	0.000598692	0	0.000132092	0.000733605	7.37489e-06	0.034	0.447	0	0.127	0.297	0	0.117	0.278	0	0.117	0.196	0.015
2590	VALID	Q8VE92	Rbm4b	RNA-binding protein 4B	CONCLUSIVE	FALSE	32	0	6	0	0	4	0	4	8	0	2	8	0	0	6.48489e-05	0	0	5.30447e-05	0	9.83697e-05	0.000234462	0	4.17822e-05	0.000174876	0	0	0.168	0	0	0.078	0	0.123	0.275	0	0.078	0.176	0
2591	VALID	Q9R099	Tbl2	Transducin beta-like protein 2	CONCLUSIVE	FALSE	87	1	0	5	4	1	13	5	1	21	7	1	28	3.28001e-05	0	5.4672e-05	6.21833e-05	1.07109e-05	0.000255058	9.93156e-05	2.36716e-05	0.000235628	0.000118115	1.76558e-05	0.000342916	0.029	0	0.079	0.095	0.054	0.152	0.088	0.029	0.33	0.115	0.029	0.244
2592	VALID	P42227	Stat3	Signal transducer and activator of transcription 3	CONCLUSIVE	FALSE	34	0	1	2	0	0	8	2	2	8	4	0	7	0	5.01105e-06	1.25533e-05	0	0	9.00986e-05	2.28039e-05	2.71763e-05	5.15262e-05	3.87435e-05	0	4.92106e-05	0	0.035	0.035	0	0	0.087	0.047	0.032	0.087	0.074	0	0.097
2593	VALID	O08992	Sdcbp	Syntenin-1	CONCLUSIVE	FALSE	31	0	2	14	1	0	5	2	0	1	2	0	4	0	2.58094e-05	0.000226295	2.29808e-05	0	0.000145016	5.87257e-05	0	1.65866e-05	4.98871e-05	0	7.24169e-05	0	0.154	0.468	0.037	0	0.231	0.154	0	0.077	0.037	0	0.418
2594	VALID	Q9D6J5	Ndufb8	NADH dehydrogenase [ubiquinone] 1 beta subcomplex subunit 8, mitochondrial	CONCLUSIVE	TRUE	112	1	0	19	8	0	1	3	3	27	7	1	42	7.79444e-05	0	0.000493694	0.000295538	0	4.66236e-05	0.000141605	0.000168756	0.000719913	0.000280682	4.19562e-05	0.00122233	0.086	0	0.414	0.376	0	0.086	0.145	0.21	0.414	0.231	0.086	0.473
2595	VALID	Q80U78	Pum1	Pumilio homolog 1	CONCLUSIVE	FALSE	18	1	1	6	0	0	1	0	5	1	2	0	1	1.21931e-05	3.24517e-06	2.43886e-05	0	0	7.29351e-06	0	4.39986e-05	4.17107e-06	1.25452e-05	0	4.55271e-06	0.014	0.008	0.051	0	0	0.034	0	0.037	0.019	0.017	0	0.008
2596	VALID	Q80Y81	Elac2	Zinc phosphodiesterase ELAC protein 2	CONCLUSIVE	FALSE	23	0	0	3	3	0	0	0	0	9	1	1	6	0	0	1.74477e-05	2.4806e-05	0	0	0	0	5.37119e-05	8.97487e-06	9.39092e-06	3.90842e-05	0	0	0.079	0.063	0	0	0	0	0.11	0.023	0.026	0.066
2597	VALID	Q68FL6	Mars	Methionine--tRNA ligase, cytoplasmic	CONCLUSIVE	FALSE	154	0	21	18	2	0	20	11	10	29	7	3	33	0	8.98322e-05	9.64458e-05	1.52356e-05	0	0.000192283	0.000107067	0.000115996	0.000159449	5.78789e-05	2.59552e-05	0.000198043	0	0.111	0.159	0.045	0	0.16	0.082	0.068	0.251	0.052	0.064	0.202
2598	VALID	Q8K021	Scamp1	Secretory carrier-associated membrane protein 1	CONCLUSIVE	TRUE	37	0	0	4	2	0	14	4	0	7	1	0	5	0	0	5.71954e-05	4.06583e-05	0	0.000359195	0.000103899	0	0.000102709	2.20654e-05	0	8.00764e-05	0	0	0.068	0.077	0	0.216	0.101	0	0.192	0.038	0	0.151
2599	VALID	P63323	Rps12	40S ribosomal protein S12	CONCLUSIVE	FALSE	167	4	18	72	7	7	6	4	3	14	7	7	18	0.000439323	0.00052616	0.00263619	0.000364385	0.000251058	0.000394181	0.000266045	0.000237792	0.000525997	0.000395506	0.000413841	0.000738159	0.174	0.424	0.394	0.295	0.295	0.159	0.364	0.22	0.402	0.235	0.47	0.394
2600	VALID	Q8BIF0	Cd99l2	CD99 antigen-like protein 2	CONCLUSIVE	TRUE	7	0	0	1	0	0	0	1	0	0	0	0	5	0	0	2.03924e-05	0	0	0	3.70443e-05	0	0	0	0	0.000114202	0	0	0.068	0	0	0	0.076	0	0	0	0	0.186
2601	VALID	Q8R3R8	Gabarapl1	Gamma-aminobutyric acid receptor-associated protein-like 1	CONCLUSIVE	FALSE	10	0	0	2	0	0	1	1	0	3	0	0	3	0	0	8.26155e-05	0	0	7.41195e-05	7.50384e-05	0	0.000127164	0	0	0.000138799	0	0	0.094	0	0	0.094	0.103	0	0.197	0	0	0.197
2602	VALID	Q08369	Gata4	Transcription factor GATA-4	CONCLUSIVE	FALSE	7	0	6	0	1	0	0	0	0	0	0	0	0	0	5.24967e-05	0	1.55811e-05	0	0	0	0	0	0	0	0	0	0.045	0	0.045	0	0	0	0	0	0	0	0
2603	VALID	Q8JZS9	Mrpl48	39S ribosomal protein L48, mitochondrial	CONCLUSIVE	FALSE	17	1	0	9	1	0	1	1	0	2	0	0	2	6.87093e-05	0	0.000206147	3.25652e-05	0	4.10995e-05	4.1609e-05	0	4.70085e-05	0	0	5.13096e-05	0.062	0	0.308	0.052	0	0.052	0.052	0	0.052	0	0	0.114
2604	VALID	Q7TT50	Cdc42bpb	Serine/threonine-protein kinase MRCK beta	CONCLUSIVE	FALSE	190	4	14	21	1	2	30	12	9	39	9	6	43	3.38532e-05	3.15348e-05	5.92488e-05	4.01124e-06	5.52742e-06	0.000151874	6.15026e-05	5.49712e-05	0.000112911	3.91845e-05	2.7334e-05	0.000135882	0.026	0.083	0.108	0.01	0.013	0.162	0.059	0.055	0.198	0.049	0.054	0.216
2605	VALID	Q9R0H0	Acox1	Peroxisomal acyl-coenzyme A oxidase 1	CONCLUSIVE	FALSE	43	0	1	17	3	0	3	3	2	6	1	1	6	0	5.83738e-06	0.000124298	3.11857e-05	0	3.93585e-05	3.98464e-05	3.16577e-05	4.50172e-05	1.12831e-05	1.18061e-05	4.91362e-05	0	0.033	0.129	0.033	0	0.085	0.042	0.038	0.112	0.02	0.018	0.068
2606	VALID	Q9ESV0	Ddx24	ATP-dependent RNA helicase DDX24	CONCLUSIVE	FALSE	59	1	24	0	1	7	0	2	11	0	7	6	0	1.69167e-05	0.000108056	0	8.0178e-06	3.86694e-05	0	2.04889e-05	0.000134296	0	6.09181e-05	5.46361e-05	0	0.009	0.184	0	0.013	0.06	0	0.035	0.119	0	0.083	0.058	0
2607	VALID	Q9Z1R2	Bag6	Large proline-rich protein BAG6	CONCLUSIVE	FALSE	27	0	4	3	1	1	5	1	0	5	3	1	3	0	1.33744e-05	1.25641e-05	5.9543e-06	4.10246e-06	3.75736e-05	7.60788e-06	0	2.14879e-05	1.93885e-05	6.76244e-06	1.40724e-05	0	0.039	0.051	0.027	0.013	0.042	0.021	0	0.094	0.038	0.013	0.031
2608	VALID	Q8BJ03	Cox15	Cytochrome c oxidase assembly protein COX15 homolog	CONCLUSIVE	TRUE	14	0	0	6	0	0	0	2	0	4	0	0	2	0	0	7.02132e-05	0	0	0	4.25157e-05	0	4.80329e-05	0	0	2.62139e-05	0	0	0.077	0	0	0	0.048	0	0.119	0	0	0.041
2609	VALID	Q6DFW4	Nop58	Nucleolar protein 58	CONCLUSIVE	FALSE	772	1	154	0	34	81	0	44	213	1	36	208	0	2.70479e-05	0.0011086	0	0.000435863	0.000715435	0	0.000720705	0.00415781	9.25261e-06	0.000500918	0.00302836	0	0.043	0.455	0	0.267	0.287	0	0.349	0.31	0.028	0.306	0.379	0
2610	VALID	Q8BHA3	Dtd2	Putative D-tyrosyl-tRNA(Tyr) deacylase 2	CONCLUSIVE	FALSE	8	0	1	0	0	1	0	1	3	0	1	1	0	0	2.29673e-05	0	0	2.818e-05	0	5.22589e-05	0.000186837	0	4.43935e-05	4.64515e-05	0	0	0.155	0	0	0.095	0	0.095	0.095	0	0.095	0.095	0
2611	VALID	Q8R3S6	Exoc1	Exocyst complex component 1	CONCLUSIVE	FALSE	80	1	20	21	0	2	3	5	6	6	4	3	9	1.62166e-05	8.63201e-05	0.000113527	0	1.05911e-05	2.91006e-05	4.91023e-05	7.02205e-05	3.32846e-05	3.33696e-05	2.61874e-05	5.4495e-05	0.025	0.119	0.217	0	0.049	0.045	0.077	0.02	0.136	0.039	0.047	0.141
2612	VALID	P49718	Mcm5	DNA replication licensing factor MCM5	CONCLUSIVE	FALSE	90	0	54	0	9	15	0	2	4	0	1	5	0	0	0.000284256	0	8.43674e-05	9.68807e-05	0	2.3955e-05	5.70961e-05	0	1.01748e-05	5.32323e-05	0	0	0.39	0	0.123	0.196	0	0.038	0.059	0	0.018	0.059	0
2613	VALID	Q8K411	Pitrm1	Presequence protease, mitochondrial	CONCLUSIVE	FALSE	394	7	18	50	15	18	46	14	11	119	16	6	74	9.79571e-05	6.70397e-05	0.000233253	9.94873e-05	8.22551e-05	0.00038505	0.000118642	0.000111092	0.000569661	0.000115183	4.51961e-05	0.000386655	0.023	0.137	0.282	0.126	0.112	0.244	0.14	0.109	0.378	0.166	0.065	0.322
2614	VALID	Q5XG71	Utp20	Small subunit processome component 20 homolog	CONCLUSIVE	FALSE	98	0	40	0	2	8	0	7	22	0	7	12	0	0	5.53588e-05	0	4.92917e-06	1.35846e-05	0	2.20432e-05	8.2562e-05	0	1.87255e-05	3.3589e-05	0	0	0.109	0	0.011	0.034	0	0.031	0.073	0	0.025	0.038	0
2615	VALID	Q9JHH9	Copz2	Coatomer subunit zeta-2	CONCLUSIVE	FALSE	20	0	0	6	0	1	3	3	1	3	1	0	2	0	0	0.000141454	0	2.30939e-05	0.000126907	0.00012848	5.10383e-05	7.25766e-05	3.6381e-05	0	5.28114e-05	0	0	0.156	0	0.063	0.254	0.141	0.093	0.19	0.063	0	0.176
2616	VALID	Q9CRA8	Exosc5	Exosome complex component RRP46	CONCLUSIVE	FALSE	28	0	14	0	1	3	0	3	2	0	1	4	0	0	0.000229869	0	2.92394e-05	6.04371e-05	0	0.000112079	8.90456e-05	0	3.17367e-05	0.000132832	0	0	0.311	0	0.043	0.102	0	0.098	0.115	0	0.055	0.174	0
2617	VALID	Q3UMU9	Hdgfl2	Hepatoma-derived growth factor-related protein 2	CONCLUSIVE	FALSE	26	0	4	0	1	4	1	0	5	1	3	7	0	0	2.30703e-05	0	1.02709e-05	2.83064e-05	1.29626e-05	0	7.81977e-05	7.41315e-06	3.34445e-05	8.16547e-05	0	0	0.051	0	0.012	0.09	0.012	0	0.091	0.027	0.055	0.055	0
2618	VALID	Q3TEA8	Hp1bp3	Heterochromatin protein 1-binding protein 3	CONCLUSIVE	FALSE	395	0	90	0	11	91	0	12	40	2	21	126	2	0	0.000626833	0	0.000136433	0.000777646	0	0.00019017	0.000755441	1.7904e-05	0.000282708	0.00177488	1.95421e-05	0	0.274	0	0.155	0.262	0	0.067	0.327	0.049	0.213	0.283	0.049
2619	VALID	O89051	Itm2b	Integral membrane protein 2B	CONCLUSIVE	TRUE	40	0	0	9	0	0	4	3	0	16	3	0	5	0	0	0.000163523	0	0	0.000130406	9.90169e-05	0	0.00029831	8.41141e-05	0	0.000101751	0	0	0.229	0	0	0.226	0.143	0	0.335	0.143	0	0.331
2620	VALID	Q9R045	Angptl2	Angiopoietin-related protein 2	CONCLUSIVE	FALSE	11	0	0	5	1	0	1	1	0	1	0	0	2	0	0	4.90163e-05	1.39376e-05	0	1.75902e-05	1.78083e-05	0	1.00596e-05	0	0	2.19601e-05	0	0	0.132	0.039	0	0.034	0.034	0	0.039	0	0	0.069
2621	VALID	Q3UMT1	Ppp1r12c	Protein phosphatase 1 regulatory subunit 12C	CONCLUSIVE	FALSE	55	0	3	8	1	0	6	3	5	12	4	3	10	0	1.48025e-05	4.94425e-05	8.78678e-06	0	6.6537e-05	3.36809e-05	6.68981e-05	7.61033e-05	3.81489e-05	2.99381e-05	6.92221e-05	0	0.068	0.058	0.035	0	0.096	0.07	0.093	0.281	0.051	0.049	0.143
2622	VALID	Q8JZM0	Tfb1m	Dimethyladenosine transferase 1, mitochondrial	CONCLUSIVE	FALSE	30	0	2	9	2	0	0	1	0	2	2	0	12	0	2.23682e-05	0.000126078	3.98334e-05	0	0	2.54478e-05	0	2.87501e-05	4.32354e-05	0	0.000188284	0	0.081	0.168	0.043	0	0	0.043	0	0.043	0.043	0	0.145
2623	VALID	Q9QZL0	Ripk3	Receptor-interacting serine/threonine-protein kinase 3	CONCLUSIVE	FALSE	6	0	0	4	1	0	1	0	0	0	0	0	0	0	0	3.97778e-05	1.41384e-05	0	1.78436e-05	0	0	0	0	0	0	0	0	0.06	0.039	0	0.037	0	0	0	0	0	0
2624	VALID	Q9EQC1	Hsd3b7	3 beta-hydroxysteroid dehydrogenase type 7	CONCLUSIVE	TRUE	6	0	0	0	0	0	0	0	0	3	1	0	2	0	0	0	0	0	0	0	0	4.03203e-05	2.02117e-05	0	2.93397e-05	0	0	0	0	0	0	0	0	0.038	0.043	0	0.087
2625	VALID	Q99L45	Eif2s2	Eukaryotic translation initiation factor 2 subunit 2	CONCLUSIVE	FALSE	231	0	51	37	12	21	3	9	29	19	6	25	19	0	0.000594513	0.000540246	0.000249109	0.00030036	7.85981e-05	0.000238717	0.000916685	0.000284679	0.000135192	0.000589415	0.000310726	0	0.329	0.299	0.233	0.326	0.066	0.233	0.326	0.236	0.245	0.329	0.299
2626	VALID	O88665	Brd7	Bromodomain-containing protein 7	CONCLUSIVE	FALSE	36	0	13	0	0	1	0	6	15	0	1	0	0	0	7.70516e-05	0	0	7.27226e-06	0	8.0917e-05	0.00024108	0	1.14564e-05	0	0	0	0.181	0	0	0.015	0	0.115	0.227	0	0.045	0	0
2627	VALID	Q3UDW8	Hgsnat	Heparan-alpha-glucosaminide N-acetyltransferase	CONCLUSIVE	TRUE	7	0	0	2	0	0	0	1	0	2	0	0	2	0	0	1.47348e-05	0	0	0	1.33834e-05	0	1.51201e-05	0	0	1.65036e-05	0	0	0.044	0	0	0	0.02	0	0.041	0	0	0.041
2628	VALID	Q9R257	Hebp1	Heme-binding protein 1	CONCLUSIVE	FALSE	41	0	0	6	4	0	0	1	0	13	1	0	16	0	0	0.000152621	0.000144658	0	0	4.62079e-05	0	0.000339327	3.92532e-05	0	0.000455846	0	0	0.216	0.326	0	0	0.079	0	0.474	0.111	0	0.568
2629	VALID	Q9EQU5	Set	Protein SET	CONCLUSIVE	FALSE	87	0	20	7	1	8	1	5	4	1	3	36	1	0	0.000267025	0.000117062	2.3776e-05	0.000131052	3.00069e-05	0.000151894	0.000144815	1.71606e-05	7.74199e-05	0.000972106	1.87307e-05	0	0.256	0.128	0.045	0.142	0.035	0.048	0.093	0.045	0.093	0.08	0.045
2630	VALID	Q91ZS8	Adarb1	Double-stranded RNA-specific editase 1	CONCLUSIVE	FALSE	29	0	10	0	0	1	0	3	7	0	2	6	0	0	5.42688e-05	0	0	6.65856e-06	0	3.70443e-05	0.00010301	0	2.09792e-05	6.58553e-05	0	0	0.139	0	0	0.024	0	0.065	0.09	0	0.031	0.07	0
2631	VALID	Q8CGF7	Tcerg1	Transcription elongation regulator 1	CONCLUSIVE	FALSE	228	4	70	5	10	25	1	15	49	3	8	37	1	5.27187e-05	0.000245541	2.19682e-05	6.2466e-05	0.000107596	7.88362e-06	0.00011972	0.000466073	1.35256e-05	5.42408e-05	0.000262493	4.92106e-06	0.011	0.272	0.045	0.122	0.165	0.021	0.113	0.184	0.031	0.08	0.2	0.01
2632	VALID	Q8BU14	Sec62	Translocation protein SEC62	CONCLUSIVE	TRUE	67	2	0	20	1	0	5	1	0	12	5	0	21	7.28525e-05	0	0.000242865	1.72645e-05	0	0.000108945	2.2059e-05	0	0.00014953	9.36949e-05	0	0.000285619	0.048	0	0.083	0.03	0	0.095	0.025	0	0.126	0.126	0	0.128
2633	VALID	Q8CBW3	Abi1	Abl interactor 1	CONCLUSIVE	FALSE	97	0	10	27	1	10	7	6	3	21	5	1	6	0	8.02185e-05	0.000271291	1.42854e-05	9.84249e-05	0.000126204	0.000109516	6.52569e-05	0.000216523	7.75272e-05	1.62242e-05	6.75239e-05	0	0.243	0.277	0.025	0.141	0.133	0.123	0.089	0.231	0.156	0.042	0.158
2634	VALID	Q60974	Ncor1	Nuclear receptor corepressor 1	CONCLUSIVE	FALSE	41	1	14	1	1	1	0	4	13	0	2	3	1	5.91017e-06	2.20217e-05	1.97024e-06	2.80116e-06	1.92998e-06	0	1.43163e-05	5.54493e-05	0	6.08081e-06	9.54405e-06	2.20675e-06	0.007	0.065	0.005	0.006	0.011	0	0.014	0.05	0	0.014	0.024	0.005
2635	VALID	Q8C180	Frs2	Fibroblast growth factor receptor substrate 2	CONCLUSIVE	FALSE	20	0	0	3	0	0	3	2	0	7	1	0	4	0	0	2.85414e-05	0	0	5.12125e-05	3.45649e-05	0	6.83382e-05	1.46813e-05	0	4.26234e-05	0	0	0.144	0	0	0.059	0.081	0	0.185	0.02	0	0.118
2636	VALID	P32067	Ssb	Lupus La protein homolog	CONCLUSIVE	FALSE	159	0	38	7	5	20	1	6	27	4	14	31	6	0	0.000353309	8.15206e-05	8.27862e-05	0.000228156	2.08964e-05	0.000126932	0.000680716	4.78014e-05	0.000251599	0.000582938	7.82626e-05	0	0.373	0.111	0.084	0.082	0.046	0.142	0.253	0.113	0.123	0.248	0.133
2637	VALID	P68433	Hist1h3a | Hist1h3i | Hist1h3g | Hist1h3h	Histone H3.1	CONCLUSIVE	FALSE	989	10	584	6	37	236	2	18	14	12	23	43	4	0.001066	0.0165689	0.000213221	0.00186939	0.0082153	0.000127529	0.00116199	0.00107706	0.000437594	0.0012613	0.00246739	0.000159211	0.154	0.676	0.316	0.537	0.75	0.169	0.426	0.36	0.382	0.449	0.331	0.338
2638	VALID	Q61035	Hars	Histidine--tRNA ligase, cytoplasmic	CONCLUSIVE	FALSE	35	0	5	12	0	0	1	3	4	5	0	0	5	0	3.79028e-05	0.000113941	0	0	1.70373e-05	5.17456e-05	8.22229e-05	4.87171e-05	0	0	5.31745e-05	0	0.145	0.139	0	0	0.018	0.067	0.092	0.169	0	0	0.098
2639	VALID	Q9DBT5	Ampd2	AMP deaminase 2	CONCLUSIVE	FALSE	7	0	0	0	0	0	0	1	1	0	0	1	4	0	0	0	0	0	0	1.10019e-05	1.31113e-05	0	0	9.77926e-06	2.71337e-05	0	0	0	0	0	0	0.023	0.023	0	0	0.013	0.035
2640	VALID	Q8BTY8	Scfd2	Sec1 family domain-containing protein 2	CONCLUSIVE	FALSE	18	0	0	8	0	0	3	2	0	2	0	0	3	0	0	5.65264e-05	0	0	3.8035e-05	2.5671e-05	0	1.45012e-05	0	0	2.3742e-05	0	0	0.073	0	0	0.047	0.047	0	0.026	0	0	0.053
2641	VALID	Q9Z1Q9	Vars	Valine--tRNA ligase	CONCLUSIVE	FALSE	493	8	118	108	9	32	23	18	17	68	14	12	66	9.183e-05	0.000360494	0.000413274	4.89638e-05	0.000119949	0.000157922	0.000125123	0.00014083	0.000267014	8.26711e-05	7.41459e-05	0.000282873	0.06	0.348	0.314	0.075	0.162	0.161	0.169	0.125	0.26	0.099	0.092	0.27
2642	VALID	Q9Z103	Adnp	Activity-dependent neuroprotector homeobox protein	CONCLUSIVE	FALSE	159	1	40	0	10	36	0	7	19	0	9	37	0	1.75092e-05	0.000186401	0	8.29862e-05	0.000205836	0	7.42228e-05	0.00024009	0	8.10665e-05	0.000348723	0	0.018	0.284	0	0.115	0.211	0	0.118	0.184	0	0.13	0.163	0
2643	VALID	Q5XF89	Atp13a3	Probable cation-transporting ATPase 13A3	CONCLUSIVE	TRUE	68	0	0	17	1	0	7	6	0	18	3	0	16	0	0	6.74004e-05	5.6368e-06	0	4.97981e-05	4.32133e-05	0	7.32315e-05	1.83547e-05	0	7.10506e-05	0	0	0.084	0.012	0	0.07	0.076	0	0.149	0.033	0	0.083
2644	VALID	Q9WUM3	Coro1b	Coronin-1B	CONCLUSIVE	FALSE	285	8	36	36	10	39	45	6	8	45	8	8	36	0.000239631	0.000286996	0.00035948	0.000141968	0.000381478	0.00080628	0.000108837	0.00017294	0.000461101	0.000123275	0.000128989	0.000402632	0.174	0.318	0.285	0.122	0.202	0.345	0.147	0.18	0.314	0.143	0.184	0.436
2645	VALID	Q9CS00	Cactin	Cactin	CONCLUSIVE	FALSE	47	1	14	0	1	1	0	2	12	0	6	10	0	1.87793e-05	6.99729e-05	0	8.90059e-06	6.13243e-06	0	2.27448e-05	0.000162635	0	5.79646e-05	0.000101086	0	0.028	0.144	0	0.012	0.012	0	0.038	0.153	0	0.06	0.117	0
2646	VALID	Q02788	Col6a2	Collagen alpha-2(VI) chain	CONCLUSIVE	FALSE	132	6	10	63	5	2	16	2	0	8	2	0	18	8.41257e-05	3.73163e-05	0.000294468	3.32266e-05	9.15714e-06	0.000134189	1.69816e-05	0	3.83706e-05	1.44258e-05	0	9.42331e-05	0.062	0.099	0.286	0.057	0.023	0.162	0.032	0	0.145	0.032	0	0.123
2647	VALID	P62313	Lsm6	U6 snRNA-associated Sm-like protein LSm6	CONCLUSIVE	FALSE	6	0	2	0	0	1	0	1	2	0	0	0	0	0	9.64627e-05	0	0	5.9178e-05	0	0.000109744	0.000261571	0	0	0	0	0	0.112	0	0	0.138	0	0.112	0.112	0	0	0	0
2648	VALID	Q8CHH9	2017-09-08	Septin-8	CONCLUSIVE	FALSE	454	9	49	53	20	58	55	19	25	61	11	20	74	0.000304147	0.000440715	0.000597085	0.000320338	0.00064006	0.00111179	0.000388836	0.000609724	0.000705183	0.000191234	0.000363816	0.00093374	0.131	0.527	0.483	0.291	0.406	0.585	0.28	0.249	0.718	0.168	0.382	0.483
2649	VALID	Q8CCF0	Prpf31	U4/U6 small nuclear ribonucleoprotein Prp31	CONCLUSIVE	FALSE	63	1	30	0	0	0	0	6	12	0	2	12	0	2.90534e-05	0.000231974	0	0	0	0	0.000105565	0.000251612	0	2.98922e-05	0.000187668	0	0.02	0.194	0	0	0	0	0.11	0.13	0	0.036	0.162	0
2650	VALID	Q9QZQ1	Afdn	Afadin	CONCLUSIVE	FALSE	67	1	18	17	0	0	3	5	7	6	3	2	5	7.96575e-06	3.81611e-05	4.51435e-05	0	0	1.42945e-05	2.41195e-05	4.02418e-05	1.63497e-05	1.22936e-05	8.57566e-06	1.48713e-05	0.012	0.121	0.149	0	0	0.038	0.026	0.029	0.052	0.019	0.014	0.031
2651	VALID	Q8BIA4	Fbxw8	F-box/WD repeat-containing protein 8	CONCLUSIVE	FALSE	8	0	3	2	0	0	0	1	0	2	0	0	0	0	1.93571e-05	1.61639e-05	0	0	0	1.46814e-05	0	1.65866e-05	0	0	0	0	0.08	0.09	0	0	0	0.027	0	0.077	0	0	0
2652	VALID	Q91YI6	Papd4	Poly(A) RNA polymerase GLD2	CONCLUSIVE	FALSE	6	0	3	0	0	0	0	0	1	0	1	1	0	0	2.39164e-05	0	0	0	0	0	2.16175e-05	0	1.54093e-05	1.61237e-05	0	0	0.103	0	0	0	0	0	0.031	0	0.031	0.05	0
2653	VALID	O35435	Dhodh	Dihydroorotate dehydrogenase (quinone), mitochondrial	CONCLUSIVE	TRUE	78	0	0	19	4	0	7	7	0	27	1	0	13	0	0	0.000232474	6.95824e-05	0	0.000153681	0.000155586	0	0.000338997	1.88813e-05	0	0.000178155	0	0	0.334	0.114	0	0.124	0.205	0	0.486	0.033	0	0.276
2654	VALID	P52800	Efnb2	Ephrin-B2	CONCLUSIVE	TRUE	37	1	1	5	0	0	11	2	0	9	3	0	5	4.31478e-05	1.14837e-05	7.19197e-05	0	0	0.000283904	5.22589e-05	0	0.000132841	6.65903e-05	0	8.05531e-05	0.08	0.045	0.173	0	0	0.134	0.045	0	0.226	0.128	0	0.083
2655	VALID	Q921H9	Coa7	Cytochrome c oxidase assembly factor 7	CONCLUSIVE	FALSE	13	0	0	0	1	0	0	1	0	5	0	1	5	0	0	0	2.97457e-05	0	0	3.80065e-05	0	0.000107346	0	3.37829e-05	0.000117168	0	0	0	0.117	0	0	0.117	0	0.325	0	0.043	0.251
2656	VALID	P26883	Fkbp1a	Peptidyl-prolyl cis-trans isomerase FKBP1A	CONCLUSIVE	FALSE	20	1	0	0	0	0	6	1	1	4	1	0	6	0.000134238	0	0	0	0	0.000481777	8.12916e-05	9.68783e-05	0.000183681	6.90566e-05	0	0.000300731	0.157	0	0	0	0	0.157	0.157	0.12	0.167	0.12	0	0.157
2657	VALID	Q6DIC0	Smarca2	Probable global transcription activator SNF2L2	CONCLUSIVE	FALSE	219	0	31	0	10	20	0	8	45	0	13	92	0	0	7.58489e-05	0	4.35717e-05	6.00411e-05	0	4.45377e-05	0.00029856	0	6.1481e-05	0.000455266	0	0	0.145	0	0.059	0.095	0	0.07	0.159	0	0.101	0.146	0
2658	VALID	Q14C51	Ptcd3	Pentatricopeptide repeat domain-containing protein 3, mitochondrial	CONCLUSIVE	FALSE	57	1	1	25	6	0	2	1	0	14	0	0	7	2.11645e-05	5.63286e-06	0.000176387	6.01862e-05	0	2.53197e-05	1.28168e-05	0	0.00010136	0	0	5.5317e-05	0.044	0.044	0.184	0.061	0	0.044	0.023	0	0.107	0	0	0.112
2659	VALID	Q9WUR9	Ak4	Adenylate kinase 4, mitochondrial	CONCLUSIVE	FALSE	19	0	3	5	2	0	0	0	0	4	1	0	4	0	5.19082e-05	0.000108363	6.16256e-05	0	0	0	0	8.89579e-05	3.34445e-05	0	9.70972e-05	0	0.103	0.215	0.103	0	0	0	0	0.291	0.049	0	0.215
2660	VALID	Q9D8S3	Arfgap3	ADP-ribosylation factor GTPase-activating protein 3	CONCLUSIVE	FALSE	121	3	6	32	1	1	9	7	3	15	6	0	38	8.31605e-05	4.42659e-05	0.00029571	1.31382e-05	9.05208e-06	0.000149231	0.000117508	6.00164e-05	0.000142239	8.55615e-05	0	0.000393308	0.067	0.128	0.277	0.048	0.017	0.231	0.184	0.082	0.166	0.153	0	0.285
2661	VALID	P24369	Ppib	Peptidyl-prolyl cis-trans isomerase B	CONCLUSIVE	FALSE	435	2	31	33	13	47	28	23	43	64	19	75	57	0.000134238	0.000553767	0.000738376	0.000413548	0.00103014	0.00112415	0.000934854	0.00208288	0.00146945	0.000656038	0.00270967	0.00142847	0.116	0.472	0.375	0.37	0.463	0.481	0.611	0.542	0.574	0.532	0.653	0.532
2662	VALID	Q9WU60	Atrn	Attractin	CONCLUSIVE	TRUE	13	0	0	3	0	0	2	2	0	3	0	0	3	0	0	1.01534e-05	0	0	1.21456e-05	1.22962e-05	0	1.04189e-05	0	0	1.13722e-05	0	0	0.04	0	0	0.029	0.011	0	0.032	0	0	0.028
2663	VALID	Q80X71	Tmem106b	Transmembrane protein 106B	CONCLUSIVE	TRUE	8	0	0	2	0	0	1	0	0	3	1	0	1	0	0	3.51491e-05	0	0	3.15345e-05	0	0	5.41025e-05	2.71204e-05	0	1.96842e-05	0	0	0.04	0	0	0.058	0	0	0.131	0.058	0	0.04
2664	VALID	Q9EPR4	Slc23a2	Solute carrier family 23 member 2	CONCLUSIVE	TRUE	10	0	0	3	1	0	1	0	0	2	0	0	3	0	0	2.2375e-05	1.06038e-05	0	1.33827e-05	0	0	1.53068e-05	0	0	2.5061e-05	0	0	0.026	0.022	0	0.022	0	0	0.026	0	0	0.026
2665	VALID	Q9WUA3	Pfkp	ATP-dependent 6-phosphofructokinase, platelet type	CONCLUSIVE	FALSE	13	1	0	6	0	0	0	1	0	3	0	0	2	1.84919e-05	0	3.69873e-05	0	0	0	1.11983e-05	0	1.89773e-05	0	0	1.38091e-05	0.015	0	0.116	0	0	0	0.024	0	0.042	0	0	0.024
2666	VALID	Q9Z175	Loxl3	Lysyl oxidase homolog 3	CONCLUSIVE	FALSE	22	0	3	8	2	0	1	0	0	4	1	0	3	0	1.53522e-05	5.12786e-05	1.82261e-05	0	1.15013e-05	0	0	2.63098e-05	9.8914e-06	0	2.15378e-05	0	0.049	0.08	0.062	0	0.017	0	0	0.074	0.016	0	0.04
2667	VALID	P60521	Gabarapl2	Gamma-aminobutyric acid receptor-associated protein-like 2	CONCLUSIVE	FALSE	8	0	0	2	0	0	1	1	0	3	0	0	1	0	0	8.26155e-05	0	0	7.41195e-05	7.50384e-05	0	0.000127164	0	0	4.62664e-05	0	0	0.094	0	0	0.094	0.103	0	0.111	0	0	0.094
2668	VALID	Q6PFY8	Trim45	Tripartite motif-containing protein 45	CONCLUSIVE	FALSE	6	0	0	1	1	1	1	0	0	0	0	2	0	0	0	8.33277e-06	1.1847e-05	8.16248e-06	1.49517e-05	0	0	0	0	2.69098e-05	0	0	0	0.01	0.01	0.048	0.01	0	0	0	0	0.01	0
2669	VALID	Q8BH64	Ehd2	EH domain-containing protein 2	CONCLUSIVE	FALSE	210	3	39	54	8	5	41	9	7	14	8	2	20	8.00975e-05	0.00027713	0.000480631	0.000101234	4.35934e-05	0.000654791	0.000145517	0.00013488	0.000127867	0.00010988	2.87435e-05	0.00019938	0.085	0.459	0.381	0.134	0.107	0.468	0.134	0.076	0.355	0.127	0.085	0.25
2670	VALID	Q91W59	Rbms1	RNA-binding motif, single-stranded-interacting protein 1	CONCLUSIVE	FALSE	38	0	11	1	2	3	2	2	3	7	2	4	1	0	0.000105319	1.19926e-05	3.41005e-05	3.52425e-05	4.30371e-05	4.35707e-05	7.78873e-05	8.61434e-05	3.7013e-05	7.74576e-05	1.34322e-05	0	0.166	0.092	0.074	0.166	0.074	0.074	0.074	0.208	0.074	0.107	0.092
2671	VALID	Q5XG73	Acbd5	Acyl-CoA-binding domain-containing protein 5	CONCLUSIVE	TRUE	11	0	0	0	0	0	0	1	0	5	1	0	4	0	0	0	0	0	0	1.72825e-05	0	4.8813e-05	1.46813e-05	0	4.26234e-05	0	0	0	0	0	0	0.033	0	0.11	0.035	0	0.091
2672	VALID	Q80XR2	Atp2c1	Calcium-transporting ATPase type 2C member 1	CONCLUSIVE	TRUE	51	0	0	11	0	0	2	3	1	14	4	0	16	0	0	5.79118e-05	0	0	1.88932e-05	2.86912e-05	1.13974e-05	7.56335e-05	3.24972e-05	0	9.43471e-05	0	0	0.105	0	0	0.021	0.056	0.019	0.133	0.069	0	0.098
2673	VALID	Q9Z2H5	Epb41l1	Band 4.1-like protein 1	CONCLUSIVE	FALSE	72	0	3	9	1	1	6	6	4	12	2	0	28	0	1.3169e-05	4.94847e-05	7.81713e-06	5.38594e-06	5.91944e-05	5.99283e-05	4.76125e-05	6.77051e-05	1.69695e-05	0	0.000172433	0	0.025	0.141	0.014	0.014	0.08	0.094	0.056	0.122	0.047	0	0.174
2674	VALID	P26618	Pdgfra	Platelet-derived growth factor receptor alpha	CONCLUSIVE	TRUE	55	0	0	19	0	0	12	5	0	6	3	0	10	0	0	8.43224e-05	0	0	9.55591e-05	4.03099e-05	0	2.73245e-05	2.05458e-05	0	4.97077e-05	0	0	0.117	0	0	0.114	0.057	0	0.076	0.028	0	0.08
2675	VALID	Q9WV60	Gsk3b	Glycogen synthase kinase-3 beta	CONCLUSIVE	FALSE	79	2	7	10	2	10	11	5	10	8	3	2	9	6.90365e-05	6.43085e-05	0.000115072	3.27203e-05	0.00011272	0.000227123	0.000104518	0.000249116	9.44648e-05	5.32722e-05	3.71612e-05	0.000115996	0.05	0.221	0.224	0.098	0.326	0.286	0.221	0.269	0.238	0.133	0.107	0.193
2676	VALID	Q8BW72	Kdm4a	Lysine-specific demethylase 4A	CONCLUSIVE	FALSE	10	0	5	0	0	0	0	1	1	0	1	2	0	0	1.81321e-05	0	0	0	0	8.25141e-06	9.83351e-06	0	7.00951e-06	1.46689e-05	0	0	0.064	0	0	0	0	0.01	0.01	0	0.01	0.039	0
2677	VALID	Q3TUF7	Yeats2	YEATS domain-containing protein 2	CONCLUSIVE	FALSE	53	0	17	0	0	2	0	4	14	0	6	10	0	0	4.66202e-05	0	0	6.72955e-06	0	2.49595e-05	0.000104108	0	3.18043e-05	5.54645e-05	0	0	0.134	0	0	0.035	0	0.036	0.131	0	0.049	0.058	0
2678	VALID	Q8BWS5	Gprin3	G protein-regulated inducer of neurite outgrowth 3	CONCLUSIVE	FALSE	80	0	0	4	0	0	9	9	1	22	4	1	30	0	0	2.53369e-05	0	0	0.000102291	0.000103559	1.37128e-05	0.000142997	3.90989e-05	1.02279e-05	0.000212837	0	0	0.063	0	0	0.126	0.156	0.022	0.362	0.098	0.026	0.364
2679	VALID	Q9EQP2	Ehd4	EH domain-containing protein 4	CONCLUSIVE	FALSE	22	0	1	6	0	0	3	2	0	5	1	0	4	0	7.13218e-06	5.36008e-05	0	0	4.80886e-05	3.24565e-05	0	4.58355e-05	1.37858e-05	0	4.00234e-05	0	0.02	0.124	0	0	0.115	0.048	0	0.115	0.028	0	0.068
2680	VALID	Q9D0M0	Exosc7	Exosome complex exonuclease RRP42	CONCLUSIVE	FALSE	60	0	30	0	1	2	0	5	12	0	4	6	0	0	0.000397784	0	2.36126e-05	3.25377e-05	0	0.00015085	0.000431458	0	0.000102517	0.000160904	0	0	0.505	0	0.076	0.096	0	0.206	0.285	0	0.22	0.182	0
2681	VALID	P07742	Rrm1	Ribonucleoside-diphosphate reductase large subunit	CONCLUSIVE	FALSE	7	0	0	0	0	1	2	1	0	2	0	0	1	0	0	0	0	5.97758e-06	2.1899e-05	1.10852e-05	0	1.25237e-05	0	0	6.83481e-06	0	0	0	0	0.018	0.054	0.019	0	0.037	0	0	0.019
2682	VALID	Q9CQF8	Mrpl57	Ribosomal protein 63, mitochondrial	CONCLUSIVE	FALSE	6	0	0	3	1	0	0	0	0	0	0	0	2	0	0	0.000142147	6.73653e-05	0	0	0	0	0	0	0	0.000106141	0	0	0.5	0.127	0	0	0	0	0	0	0	0.412
2683	VALID	P28656	Nap1l1	Nucleosome assembly protein 1-like 1	CONCLUSIVE	FALSE	49	0	0	16	3	1	7	3	0	7	1	0	11	0	0	0.00019777	5.27206e-05	1.2108e-05	0.000155253	6.73619e-05	0	8.87872e-05	1.90745e-05	0	0.000152289	0	0	0.292	0.074	0.046	0.164	0.056	0	0.21	0.028	0	0.32
2684	VALID	Q80SY4	Mib1	E3 ubiquitin-protein ligase MIB1	CONCLUSIVE	FALSE	7	0	0	1	0	0	1	0	0	2	1	0	2	0	0	4.80418e-06	0	0	8.62026e-06	0	0	9.85964e-06	7.41363e-06	0	1.07618e-05	0	0	0.01	0	0	0.011	0	0	0.03	0.015	0	0.039
2685	VALID	Q8BY02	Nkrf	NF-kappa-B-repressing factor	CONCLUSIVE	FALSE	27	3	18	0	0	0	0	0	3	0	0	3	0	6.30333e-05	0.000100657	0	0	0	0	0	4.54907e-05	0	0	3.39298e-05	0	0.049	0.228	0	0	0	0	0	0.036	0	0	0.036	0
2686	VALID	Q91WM3	Rrp9	U3 small nucleolar RNA-interacting protein 2	CONCLUSIVE	FALSE	78	3	37	0	3	14	0	2	7	0	5	7	0	9.15641e-05	0.000300558	0	4.33974e-05	0.000139535	0	3.69663e-05	0.000154189	0	7.85065e-05	0.000115004	0	0.107	0.434	0	0.069	0.133	0	0.038	0.109	0	0.112	0.177	0
2687	VALID	Q8VDM1	Zgpat	Zinc finger CCCH-type with G patch domain-containing protein	CONCLUSIVE	FALSE	8	0	3	0	0	0	0	1	4	0	0	0	0	0	2.26527e-05	0	0	0	0	1.7181e-05	8.1901e-05	0	0	0	0	0	0.061	0	0	0	0	0.043	0.061	0	0	0	0
2688	VALID	Q9Z2D8	Mbd3	Methyl-CpG-binding domain protein 3	CONCLUSIVE	FALSE	110	0	34	0	5	31	0	6	17	0	6	11	0	0	0.000460313	0	0.000120548	0.000514952	0	0.000184832	0.0006241	0	0.000157013	0.000301201	0	0	0.572	0	0.126	0.428	0	0.193	0.221	0	0.049	0.239	0
2689	VALID	P40224	Cxcl12	Stromal cell-derived factor 1	CONCLUSIVE	FALSE	18	0	0	7	1	1	2	1	1	1	1	0	3	0	0	0.000363775	7.38845e-05	5.09058e-05	0.000186494	9.44032e-05	0.000112504	5.33269e-05	8.01948e-05	0	0.000174618	0	0	0.344	0.086	0.086	0.086	0.151	0.086	0.086	0.151	0	0.237
2690	VALID	Q9JLB0	Mpp6	MAGUK p55 subfamily member 6	CONCLUSIVE	FALSE	17	0	2	5	1	0	3	1	0	2	1	0	2	0	1.39548e-05	4.36981e-05	1.24254e-05	0	4.70451e-05	1.58761e-05	0	1.79363e-05	1.34866e-05	0	1.95775e-05	0	0.065	0.094	0.024	0	0.042	0.029	0	0.067	0.024	0	0.058
2691	VALID	P97454	Smad5	Mothers against decapentaplegic homolog 5	CONCLUSIVE	FALSE	16	0	4	0	0	2	2	0	3	3	2	0	0	0	3.31915e-05	0	0	2.03623e-05	3.72989e-05	0	6.75023e-05	3.19961e-05	3.20779e-05	0	0	0	0.075	0	0	0.049	0.03	0	0.047	0.052	0.024	0	0
2692	VALID	Q8R151	Znfx1	NFX1-type zinc finger-containing protein 1	CONCLUSIVE	FALSE	7	0	0	0	0	0	0	0	1	4	1	0	1	0	0	0	0	0	0	0	5.48081e-06	1.03916e-05	3.90682e-06	0	2.8356e-06	0	0	0	0	0	0	0	0.007	0.018	0.007	0	0.006
2693	VALID	P47934	Crat	Carnitine O-acetyltransferase	CONCLUSIVE	FALSE	25	0	0	1	2	0	0	1	2	14	2	1	2	0	0	7.72046e-06	2.19529e-05	0	0	1.40248e-05	3.34277e-05	0.000110913	2.38278e-05	1.24662e-05	1.72945e-05	0	0	0.016	0.04	0	0	0.018	0.042	0.12	0.034	0.018	0.051
2694	VALID	Q91XC9	Pex16	Peroxisomal membrane protein PEX16	CONCLUSIVE	TRUE	10	0	0	1	1	0	1	0	0	3	1	0	3	0	0	1.4384e-05	2.04502e-05	0	2.58095e-05	0	0	4.42804e-05	2.21968e-05	0	4.83318e-05	0	0	0.033	0.033	0	0.033	0	0	0.104	0.033	0	0.104
2695	VALID	Q91YR7	Prpf6	Pre-mRNA-processing factor 6	CONCLUSIVE	FALSE	122	0	28	0	4	11	0	11	22	1	5	40	0	0	0.000114812	0	2.92083e-05	5.53418e-05	0	0.00010263	0.000244615	5.27035e-06	3.96287e-05	0.000331726	0	0	0.244	0	0.111	0.166	0	0.124	0.177	0.015	0.08	0.187	0
2696	VALID	Q99LR1	Abhd12	Monoacylglycerol lipase ABHD12	CONCLUSIVE	TRUE	56	0	0	3	0	0	10	2	0	17	6	0	18	0	0	3.64297e-05	0	0	0.000217889	4.41181e-05	0	0.000211834	0.000112434	0	0.000244817	0	0	0.085	0	0	0.168	0.025	0	0.254	0.053	0	0.224
2697	VALID	P62488	Polr2g	DNA-directed RNA polymerase II subunit RPB7	CONCLUSIVE	FALSE	40	0	21	0	0	1	0	3	8	0	4	3	0	0	0.000471097	0	0	2.75246e-05	0	0.000153131	0.000486645	0	0.000173445	0.000136114	0	0	0.442	0	0	0.122	0	0.209	0.273	0	0.209	0.209	0
2698	VALID	Q2VPQ9	Meaf6	Chromatin modification-related protein MEAF6	CONCLUSIVE	FALSE	27	0	2	0	0	0	0	3	17	0	3	2	0	0	4.04032e-05	0	0	0	0	0.000137898	0.000931249	0	0.000117143	8.17157e-05	0	0	0.115	0	0	0	0	0.115	0.33	0	0.115	0.115	0
2699	VALID	P42932	Cct8	T-complex protein 1 subunit theta	CONCLUSIVE	FALSE	434	6	42	93	7	5	18	22	54	62	21	33	71	0.000158733	0.000295725	0.0008202	8.77715e-05	4.31956e-05	0.000284846	0.000352462	0.00103101	0.0005611	0.000285804	0.00046994	0.000701341	0.111	0.374	0.385	0.131	0.089	0.204	0.232	0.363	0.451	0.266	0.332	0.401
2700	VALID	Q811S7	Ubp1	Upstream-binding protein 1	CONCLUSIVE	FALSE	29	0	7	2	3	7	0	0	4	1	1	2	2	0	5.00177e-05	1.79e-05	3.81737e-05	6.13698e-05	0	0	7.75026e-05	9.18407e-06	1.38113e-05	2.89032e-05	2.00488e-05	0	0.098	0.065	0.065	0.119	0	0	0.057	0.033	0.033	0.033	0.031
2701	VALID	P14115	Rpl27a	60S ribosomal protein L27a	CONCLUSIVE	FALSE	170	8	32	21	6	35	29	4	6	16	3	3	7	0.000783657	0.000834272	0.000685765	0.000278564	0.00111958	0.00169924	0.000237284	0.00042417	0.000536151	0.000151178	0.000158186	0.000256028	0.203	0.432	0.324	0.23	0.338	0.412	0.311	0.243	0.351	0.23	0.216	0.277
2702	VALID	Q8BFQ8	Gatd1	Glutamine amidotransferase-like class 1 domain-containing protein 1	CONCLUSIVE	FALSE	16	0	1	2	1	1	2	1	4	1	1	0	2	0	1.75387e-05	4.39364e-05	3.1233e-05	2.15193e-05	7.88362e-05	3.99068e-05	0.000190234	2.25427e-05	3.39005e-05	0	4.92106e-05	0	0.059	0.195	0.059	0.068	0.209	0.059	0.127	0.091	0.059	0	0.091
2703	VALID	Q5DTM8	Rnf20	E3 ubiquitin-protein ligase BRE1A	CONCLUSIVE	FALSE	88	0	33	0	0	2	0	9	25	0	7	12	0	0	0.000130864	0	0	9.73122e-06	0	8.12081e-05	0.00026883	0	5.36555e-05	9.62449e-05	0	0	0.302	0	0	0.032	0	0.127	0.192	0	0.068	0.145	0
2704	VALID	Q3TVI8	Pbxip1	Pre-B-cell leukemia transcription factor-interacting protein 1	CONCLUSIVE	FALSE	53	0	0	9	0	0	3	3	1	18	5	0	14	0	0	5.98309e-05	0	0	3.57854e-05	3.6229e-05	1.43918e-05	0.000122791	5.12938e-05	0	0.000104243	0	0	0.184	0	0	0.124	0.066	0.023	0.257	0.063	0	0.242
2705	VALID	P56960	Exosc10	Exosome component 10	CONCLUSIVE	FALSE	108	1	59	0	4	12	0	8	13	0	3	8	0	1.63446e-05	0.000256654	0	3.09865e-05	6.40483e-05	0	7.91837e-05	0.000153345	0	2.52247e-05	7.03842e-05	0	0.027	0.454	0	0.062	0.14	0	0.072	0.126	0	0.053	0.127	0
2706	VALID	Q62189	Snrpa	U1 small nuclear ribonucleoprotein A	CONCLUSIVE	FALSE	161	2	18	0	11	112	0	3	4	3	4	4	0	0.000101029	0.000241997	0	0.000263358	0.00184751	0	9.17717e-05	0.000145824	5.18404e-05	0.000103946	0.000108764	0	0.098	0.199	0	0.181	0.3	0	0.143	0.125	0.08	0.171	0.171	0
2707	VALID	P63001	Rac1	Ras-related C3 botulinum toxin substrate 1	CONCLUSIVE	FALSE	116	3	6	8	8	5	49	3	5	13	6	1	9	0.000226526	0.000120578	0.000201375	0.000286302	0.000123287	0.00221316	0.00013718	0.00027247	0.000335793	0.000233066	4.06451e-05	0.000253742	0.12	0.172	0.536	0.208	0.13	0.474	0.042	0.135	0.229	0.229	0.042	0.161
2708	VALID	O08583	Alyref	THO complex subunit 4	CONCLUSIVE	FALSE	958	27	553	23	6	205	2	16	20	10	13	78	5	0.00153505	0.00836767	0.000435918	0.000161677	0.00380596	6.80156e-05	0.00055087	0.000820616	0.000194486	0.000380218	0.00238706	0.000106141	0.173	0.553	0.322	0.118	0.451	0.114	0.239	0.267	0.349	0.239	0.353	0.145
2709	VALID	Q8BVE3	Atp6v1h	V-type proton ATPase subunit H	CONCLUSIVE	FALSE	27	0	0	8	0	0	3	3	0	8	1	0	4	0	0	8.00498e-05	0	0	5.38633e-05	5.4531e-05	0	8.21433e-05	1.54412e-05	0	4.48295e-05	0	0	0.168	0	0	0.089	0.07	0	0.151	0.039	0	0.141
2710	VALID	Q9D517	Agpat3	1-acyl-sn-glycerol-3-phosphate acyltransferase gamma	CONCLUSIVE	TRUE	46	0	2	9	2	0	5	1	1	11	4	0	11	0	2.0524e-05	0.000115684	3.65492e-05	0	0.000115319	2.33497e-05	2.78267e-05	0.000145089	7.93416e-05	0	0.000158364	0	0.053	0.125	0.059	0	0.08	0.032	0.021	0.186	0.109	0	0.125
2711	VALID	Q9JIG8	Praf2	PRA1 family protein 2	CONCLUSIVE	TRUE	91	1	0	24	6	0	11	4	1	10	9	3	22	8.14475e-05	0	0.000651641	0.000231615	0	0.000535909	0.000197292	5.87801e-05	0.000278618	0.000377096	0.000131526	0.000669043	0.107	0	0.169	0.169	0	0.197	0.169	0.062	0.258	0.163	0.062	0.242
2712	VALID	Q9CYA6	Zcchc8	Zinc finger CCHC domain-containing protein 8	CONCLUSIVE	FALSE	52	0	17	0	1	1	0	5	19	0	3	6	0	0	9.25171e-05	0	9.69148e-06	6.67735e-06	0	6.19146e-05	0.000280387	0	3.15576e-05	6.60411e-05	0	0	0.271	0	0.027	0.027	0	0.096	0.168	0	0.078	0.142	0
2713	VALID	P17439	Gba	Glucosylceramidase	CONCLUSIVE	FALSE	133	10	3	16	0	0	38	0	0	30	0	0	36	0.000281508	2.24767e-05	0.000150152	0	0	0.000639875	0	0	0.000288897	0	0	0.000378396	0.062	0.089	0.155	0	0	0.373	0	0	0.196	0	0	0.241
2714	VALID	Q9R226	Khdrbs3	KH domain-containing, RNA-binding, signal transduction-associated protein 3	CONCLUSIVE	FALSE	13	0	1	0	1	0	0	0	2	0	1	8	0	0	1.11518e-05	0	1.98591e-05	0	0	0	6.04789e-05	0	2.15552e-05	0.000180436	0	0	0.061	0	0.026	0	0	0	0.055	0	0.026	0.026	0
2715	VALID	P97304	Polr1d	DNA-directed RNA polymerases I and III subunit RPAC2	CONCLUSIVE	FALSE	14	0	8	0	0	0	0	0	3	0	2	1	0	0	0.000232091	0	0	0	0	0	0.000236004	0	0.000112152	5.86756e-05	0	0	0.421	0	0	0	0	0	0.233	0	0.233	0.135	0
2716	VALID	O55234	Psmb5	Proteasome subunit beta type-5	CONCLUSIVE	FALSE	40	0	4	3	2	2	2	4	9	1	2	11	0	0	5.84623e-05	5.49205e-05	5.2055e-05	3.58655e-05	6.56969e-05	0.000133023	0.000356688	1.87856e-05	5.65009e-05	0.000325161	0	0	0.212	0.087	0.087	0.098	0.087	0.265	0.341	0.034	0.098	0.326	0
2717	VALID	Q91YE7	Rbm5	RNA-binding protein 5	CONCLUSIVE	FALSE	45	3	17	0	0	2	0	2	16	0	2	3	0	5.33656e-05	8.04842e-05	0	0	1.16178e-05	0	2.15448e-05	0.000205406	0	1.83021e-05	2.87258e-05	0	0.016	0.204	0	0	0.033	0	0.017	0.113	0	0.033	0.028	0
2718	VALID	Q6AZB0	Boc	Brother of CDO	CONCLUSIVE	TRUE	24	0	0	1	0	0	2	3	0	8	1	0	9	0	0	4.35406e-06	0	0	1.56252e-05	2.37284e-05	0	3.57434e-05	6.71902e-06	0	4.38905e-05	0	0	0.023	0	0	0.031	0.039	0	0.09	0.016	0	0.068
2719	VALID	O35984	Pbx2	Pre-B-cell leukemia transcription factor 2	CONCLUSIVE	FALSE	11	0	7	0	0	1	0	1	1	0	1	0	0	0	6.28129e-05	0	0	1.10099e-05	0	2.04174e-05	2.43322e-05	0	1.73445e-05	0	0	0	0.181	0	0	0.035	0	0.035	0.035	0	0.035	0	0
2720	VALID	Q62018	Ctr9	RNA polymerase-associated protein CTR9 homolog	CONCLUSIVE	FALSE	38	0	16	0	0	2	0	3	8	0	2	7	0	0	5.2631e-05	0	0	8.07202e-06	0	2.2454e-05	7.13579e-05	0	1.27163e-05	4.65703e-05	0	0	0.095	0	0	0.013	0	0.037	0.063	0	0.019	0.049	0
2721	VALID	Q8R409	Hexim1	Protein HEXIM1	CONCLUSIVE	FALSE	10	0	3	0	0	0	0	1	2	0	1	3	0	0	3.25155e-05	0	0	0	0	2.46615e-05	5.87801e-05	0	2.09498e-05	6.57628e-05	0	0	0.126	0	0	0	0	0.053	0.121	0	0.053	0.135	0
2722	VALID	Q99K23	Ufsp2	Ufm1-specific protease 2	CONCLUSIVE	FALSE	26	2	0	3	0	0	4	1	1	9	1	0	5	6.28966e-05	0	3.14512e-05	0	0	7.5245e-05	1.90445e-05	2.2696e-05	9.68213e-05	1.61781e-05	0	5.87111e-05	0.028	0	0.067	0	0	0.1	0.033	0.024	0.095	0.033	0	0.076
2723	VALID	Q80X50	Ubap2l	Ubiquitin-associated protein 2-like	CONCLUSIVE	FALSE	188	0	21	35	7	30	15	8	10	25	5	11	21	0	7.31966e-05	0.000152805	4.34497e-05	0.000128299	0.000117507	6.34471e-05	9.45154e-05	0.000112001	3.36862e-05	7.75451e-05	0.000102689	0	0.212	0.202	0.091	0.202	0.132	0.119	0.118	0.215	0.079	0.091	0.19
2724	VALID	Q9QUI0	Rhoa	Transforming protein RhoA	CONCLUSIVE	FALSE	356	4	4	167	8	6	29	14	7	54	9	3	51	0.00030047	7.99691e-05	0.00418193	0.000284819	0.000147178	0.00130304	0.000636855	0.000379482	0.0013876	0.000347788	0.000121303	0.00143042	0.114	0.187	0.705	0.337	0.326	0.782	0.306	0.233	0.72	0.295	0.109	0.642
2725	VALID	Q8CFQ3	Aqr	Intron-binding protein aquarius	CONCLUSIVE	FALSE	68	0	28	0	3	11	1	3	13	0	5	4	0	0	7.29495e-05	0	1.39188e-05	3.51632e-05	5.85549e-06	1.77843e-05	9.18414e-05	0	2.51793e-05	2.10773e-05	0	0	0.143	0	0.022	0.065	0.014	0.025	0.057	0	0.017	0.009	0
2726	VALID	P61963	Dcaf7	DDB1- and CUL4-associated factor 7	CONCLUSIVE	FALSE	12	0	3	0	1	0	0	1	3	0	1	3	0	0	3.38466e-05	0	2.00914e-05	0	0	2.5671e-05	9.17794e-05	0	2.18074e-05	6.84548e-05	0	0	0.102	0	0.026	0	0	0.044	0.117	0	0.044	0.07	0
2727	VALID	Q9JMG7	Hdgfl3	Hepatoma-derived growth factor-related protein 3	CONCLUSIVE	FALSE	62	0	16	0	1	7	1	4	10	0	5	18	0	0	0.000305624	0	3.40161e-05	0.000164058	4.29306e-05	0.000173851	0.000517963	0	0.000184607	0.000695393	0	0	0.287	0	0.04	0.317	0.04	0.079	0.49	0	0.307	0.351	0
2728	VALID	Q8R1J3	Zcchc9	Zinc finger CCHC domain-containing protein 9	CONCLUSIVE	FALSE	8	0	6	0	0	0	0	0	1	0	1	0	0	0	8.48024e-05	0	0	0	0	0	3.83255e-05	0	2.73191e-05	0	0	0	0.139	0	0	0	0	0	0.051	0	0.051	0	0
2729	VALID	Q8CCB4	Vps53	Vacuolar protein sorting-associated protein 53 homolog	CONCLUSIVE	FALSE	7	0	0	2	0	0	0	0	0	1	1	0	3	0	0	1.16178e-05	0	0	0	0	0	5.96082e-06	8.96408e-06	0	1.95186e-05	0	0	0.088	0	0	0	0	0	0.012	0.014	0	0.043
2730	VALID	P70180	Npr3	Atrial natriuretic peptide receptor 3	CONCLUSIVE	TRUE	124	0	7	21	1	0	14	9	1	25	7	1	38	0	5.0391e-05	0.000189353	1.28195e-05	0	0.000226507	0.000147417	1.95203e-05	0.000231315	9.74007e-05	1.45594e-05	0.000383769	0	0.078	0.224	0.039	0	0.159	0.099	0.017	0.256	0.155	0.039	0.248
2731	VALID	Q8CB77	Eloa	Elongin-A	CONCLUSIVE	FALSE	73	0	16	0	0	3	0	4	15	1	7	26	1	0	7.98656e-05	0	0	1.83735e-05	0	4.54308e-05	0.000203031	6.41578e-06	6.75379e-05	0.000262484	7.0028e-06	0	0.198	0	0	0.061	0	0.085	0.154	0.014	0.079	0.163	0.014
2732	VALID	Q9CYX7	Rrp15	RRP15-like protein	CONCLUSIVE	FALSE	12	1	6	0	0	1	0	0	2	0	0	2	0	5.15931e-05	8.23881e-05	0	0	1.68478e-05	0	0	7.44687e-05	0	0	5.55434e-05	0	0.032	0.214	0	0	0.046	0	0	0.053	0	0	0.075	0
2733	VALID	A2AWL7	Mga	MAX gene-associated protein	CONCLUSIVE	FALSE	25	0	6	0	1	1	0	2	8	0	2	5	0	0	7.70931e-06	0	2.28813e-06	1.5765e-06	0	5.84715e-06	2.78731e-05	0	4.96711e-06	1.29934e-05	0	0	0.035	0	0.004	0.004	0	0.014	0.038	0	0.013	0.033	0
2734	VALID	Q9QXY9	Pex3	Peroxisomal biogenesis factor 3	CONCLUSIVE	TRUE	16	0	0	2	0	0	1	0	0	6	2	0	5	0	0	2.59839e-05	0	0	2.33118e-05	0	0	7.99903e-05	4.00974e-05	0	7.27576e-05	0	0	0.067	0	0	0.067	0	0	0.137	0.048	0	0.11
2735	VALID	Q8R5C8	Zmynd11	Zinc finger MYND domain-containing protein 11	CONCLUSIVE	FALSE	33	0	5	0	0	2	0	4	12	0	2	8	0	0	3.20474e-05	0	0	1.57284e-05	0	5.83355e-05	0.000208562	0	2.47778e-05	0.000103706	0	0	0.07	0	0	0.043	0	0.128	0.168	0	0.023	0.146	0
2736	VALID	O88844	Idh1	Isocitrate dehydrogenase [NADP] cytoplasmic	CONCLUSIVE	FALSE	35	0	0	4	0	0	3	4	0	8	1	3	12	0	0	4.66957e-05	0	0	6.28405e-05	8.4826e-05	0	9.58338e-05	1.80148e-05	5.65497e-05	0.000156903	0	0	0.051	0	0	0.082	0.121	0	0.138	0.031	0.082	0.097
2737	VALID	Q9JKV1	Adrm1	Proteasomal ubiquitin receptor ADRM1	CONCLUSIVE	FALSE	17	0	0	0	2	1	1	2	6	1	1	3	0	0	0	0	3.37654e-05	1.1632e-05	2.13071e-05	4.31425e-05	0.000154244	1.21853e-05	1.83246e-05	5.75223e-05	0	0	0	0	0.052	0.052	0.022	0.052	0.091	0.052	0.039	0.052	0
2738	VALID	Q07802	Ebf1	Transcription factor COE1	CONCLUSIVE	FALSE	30	0	12	1	2	1	0	2	7	0	2	3	0	0	7.83453e-05	8.17768e-06	2.3253e-05	8.01056e-06	0	2.97106e-05	0.000123926	0	2.5239e-05	3.96135e-05	0	0	0.142	0.019	0.034	0.019	0	0.052	0.068	0	0.019	0.036	0
2739	VALID	P56394	Cox17	Cytochrome c oxidase copper chaperone	CONCLUSIVE	FALSE	27	0	0	0	0	0	1	1	2	9	2	1	11	0	0	0	0	0	0.000137651	0.000139357	0.000332154	0.000708486	0.000236766	0.000123871	0.000945156	0	0	0	0	0	0.206	0.254	0.46	0.349	0.46	0.206	0.317
2740	VALID	Q9CZR2	Naalad2	N-acetylated-alpha-linked acidic dipeptidase 2	CONCLUSIVE	TRUE	131	1	3	25	8	1	35	10	2	23	4	0	19	1.95914e-05	1.56426e-05	0.000163277	7.42839e-05	6.39762e-06	0.000410161	0.000118642	2.8278e-05	0.000154144	4.03141e-05	0	0.000138987	0.027	0.039	0.161	0.086	0.032	0.234	0.101	0.016	0.222	0.061	0	0.201
2741	VALID	P61294	Rab6b	Ras-related protein Rab-6B	CONCLUSIVE	FALSE	49	0	2	6	3	0	6	5	0	7	1	0	19	0	3.7101e-05	0.000139414	9.91047e-05	0	0.000250153	0.000211046	0	0.000166903	3.58563e-05	0	0.000494472	0	0.125	0.207	0.091	0	0.091	0.202	0	0.231	0.053	0	0.279
2742	VALID	A2A791	Zmym4	Zinc finger MYM-type protein 4	CONCLUSIVE	FALSE	93	0	41	0	3	6	0	7	19	0	5	12	0	0	0.00010213	0	1.33078e-05	1.83379e-05	0	3.96749e-05	0.000128337	0	2.4074e-05	6.04559e-05	0	0	0.254	0	0.034	0.054	0	0.05	0.166	0	0.044	0.104	0
2743	VALID	O70433	Fhl2	Four and a half LIM domains protein 2	CONCLUSIVE	FALSE	43	0	1	2	1	7	2	3	5	8	3	4	7	0	1.38298e-05	3.46452e-05	2.46282e-05	0.00011878	6.21648e-05	9.44032e-05	0.000187506	0.000142205	8.01948e-05	0.000111883	0.000135814	0	0.043	0.104	0.043	0.312	0.079	0.154	0.201	0.437	0.14	0.183	0.301
2744	VALID	P70182	Pip5k1a	Phosphatidylinositol 4-phosphate 5-kinase type-1 alpha	CONCLUSIVE	FALSE	23	0	1	4	0	0	4	2	0	6	1	0	5	0	7.06687e-06	3.54066e-05	0	0	6.3531e-05	3.21593e-05	0	5.44989e-05	1.36596e-05	0	4.95711e-05	0	0.027	0.104	0	0	0.13	0.057	0	0.167	0.029	0	0.121
2745	VALID	P51125	Cast	Calpastatin	CONCLUSIVE	FALSE	102	0	19	4	2	6	11	4	15	12	7	4	18	0	9.30351e-05	2.4533e-05	1.74397e-05	3.60475e-05	0.000121056	4.4566e-05	0.000199166	7.55239e-05	6.62523e-05	3.96135e-05	0.000123651	0	0.35	0.147	0.029	0.113	0.151	0.077	0.094	0.19	0.15	0.109	0.198
2746	VALID	P05064	Aldoa	Fructose-bisphosphate aldolase A	CONCLUSIVE	FALSE	1298	9	121	171	19	103	126	51	67	195	52	203	181	0.000358458	0.00128264	0.00227045	0.000358665	0.00133963	0.00300184	0.00123009	0.00192586	0.00265682	0.00106544	0.00435215	0.00269171	0.113	0.709	0.582	0.437	0.624	0.797	0.558	0.456	0.706	0.618	0.673	0.646
2747	VALID	Q7TSH3	Znf516	Zinc finger protein 516	CONCLUSIVE	FALSE	40	0	20	0	2	3	0	2	7	0	4	2	0	0	6.66985e-05	0	1.18777e-05	1.22755e-05	0	1.51763e-05	6.33016e-05	0	2.57843e-05	1.34898e-05	0	0	0.164	0	0.03	0.042	0	0.013	0.083	0	0.07	0.018	0
2748	VALID	Q8R3Y8	Irf2bp1	Interferon regulatory factor 2-binding protein 1	CONCLUSIVE	FALSE	12	0	5	0	1	0	0	1	3	0	1	1	0	0	3.30352e-05	0	1.17659e-05	0	0	1.50334e-05	5.37476e-05	0	1.27707e-05	1.33628e-05	0	0	0.151	0	0.026	0	0	0.022	0.048	0	0.026	0.026	0
2749	VALID	Q8JZQ9	Eif3b	Eukaryotic translation initiation factor 3 subunit B	CONCLUSIVE	FALSE	229	0	34	58	5	13	15	9	12	25	9	9	40	0	0.000163374	0.000349084	4.27849e-05	7.6644e-05	0.000161992	9.84003e-05	0.000156357	0.000154402	8.35903e-05	8.74654e-05	0.000269647	0	0.318	0.295	0.057	0.139	0.141	0.131	0.146	0.25	0.107	0.148	0.341
2750	VALID	Q9CQ22	Lamtor1	Ragulator complex protein LAMTOR1	CONCLUSIVE	FALSE	53	1	3	11	1	0	9	3	0	13	3	0	9	9.00475e-05	7.18977e-05	0.000330205	4.26786e-05	0	0.000484769	0.000163593	0	0.000400448	0.000138971	0	0.000302599	0.075	0.23	0.379	0.081	0	0.404	0.23	0	0.404	0.298	0	0.404
2751	VALID	Q8C0C7	Farsa	Phenylalanine--tRNA ligase alpha subunit	CONCLUSIVE	FALSE	75	1	15	8	5	10	6	3	2	12	3	2	8	2.85387e-05	0.000113932	7.61103e-05	6.76305e-05	9.31937e-05	0.000102425	5.18474e-05	4.11923e-05	0.000117151	4.4044e-05	3.07238e-05	8.52467e-05	0.028	0.242	0.167	0.144	0.185	0.144	0.051	0.053	0.26	0.051	0.051	0.148
2752	VALID	Q9CYD3	Crtap	Cartilage-associated protein	CONCLUSIVE	FALSE	53	2	5	10	2	1	3	3	0	10	2	3	12	7.24883e-05	4.82314e-05	0.000120825	3.43563e-05	1.18356e-05	6.50399e-05	6.58462e-05	0	0.000123985	3.72906e-05	5.85289e-05	0.000162395	0.08	0.145	0.198	0.075	0.028	0.14	0.085	0	0.262	0.038	0.072	0.215
2753	VALID	Q923D5	Wbp11	WW domain-binding protein 11	CONCLUSIVE	FALSE	103	1	36	0	4	11	0	3	17	1	8	22	0	2.26172e-05	0.000216702	0	4.28784e-05	8.12428e-05	0	4.10897e-05	0.000277486	7.73697e-06	9.3081e-05	0.000267839	0	0.042	0.256	0	0.106	0.215	0	0.062	0.19	0.016	0.111	0.156	0
2754	VALID	Q6NSQ9	G6pc3	Glucose-6-phosphatase 3	CONCLUSIVE	TRUE	40	0	0	8	6	0	8	0	0	9	0	0	9	0	0	0.000111746	0.000119155	0	0.000200508	0	0	0.000129002	0	0	0.000140805	0	0	0.061	0.064	0	0.064	0	0	0.064	0	0	0.061
2755	VALID	Q9Z1G4	Atp6v0a1	V-type proton ATPase 116 kDa subunit a isoform 1	CONCLUSIVE	TRUE	127	0	0	18	1	0	21	9	0	40	7	0	31	0	0	0.000103688	8.18982e-06	0	0.000217058	9.41782e-05	0	0.000236443	6.2225e-05	0	0.00020001	0	0	0.135	0.013	0	0.199	0.077	0	0.199	0.073	0	0.221
2756	VALID	Q9CQR4	Acot13	Acyl-coenzyme A thioesterase 13	CONCLUSIVE	FALSE	105	0	0	14	4	0	3	7	5	25	6	0	41	0	0	0.000483301	0.000196322	0	0.000185828	0.000438975	0.000373673	0.000885607	0.000319633	0	0.00158528	0	0	0.593	0.207	0	0.364	0.314	0.214	0.507	0.314	0	0.664
2757	VALID	Q61292	Lamb2	Laminin subunit beta-2	CONCLUSIVE	FALSE	68	0	0	7	2	0	4	3	2	24	5	0	21	0	0	1.88055e-05	7.63897e-06	0	1.92818e-05	1.46406e-05	1.16319e-05	6.61621e-05	2.07285e-05	0	6.31887e-05	0	0	0.029	0.015	0	0.033	0.031	0.015	0.196	0.039	0	0.11
2758	VALID	Q9CQ60	Pgls	6-phosphogluconolactonase	CONCLUSIVE	FALSE	11	0	0	4	0	0	3	1	0	1	1	0	1	0	0	7.52219e-05	0	0	0.000101229	3.41615e-05	0	1.92973e-05	2.90199e-05	0	2.10629e-05	0	0	0.105	0	0	0.16	0.062	0	0.105	0.062	0	0.062
2759	VALID	O88492	Plin4	Perilipin-4	CONCLUSIVE	FALSE	27	0	0	0	0	0	0	2	1	8	2	0	14	0	0	0	0	0	0	1.25153e-05	7.45749e-06	2.82788e-05	1.06317e-05	0	5.40159e-05	0	0	0	0	0	0	0.011	0.012	0.066	0.021	0	0.118
2760	VALID	Q8BGA9	Oxa1l	Mitochondrial inner membrane protein OXA1L	CONCLUSIVE	TRUE	15	1	0	2	1	0	2	0	0	4	0	0	5	3.34819e-05	0	2.23234e-05	1.5869e-05	0	4.00554e-05	0	0	4.58143e-05	0	0	6.25077e-05	0.016	0	0.044	0.023	0	0.044	0	0	0.083	0	0	0.042
2761	VALID	P97386	Lig3	DNA ligase 3	CONCLUSIVE	FALSE	136	1	42	0	3	14	0	12	38	0	6	20	0	1.42834e-05	0.000159662	0	2.03091e-05	6.52999e-05	0	0.000103797	0.000391713	0	4.40874e-05	0.00015377	0	0.023	0.295	0	0.033	0.149	0	0.122	0.201	0	0.075	0.167	0
2762	VALID	P14404	Mecom	MDS1 and EVI1 complex locus protein EVI1	CONCLUSIVE	FALSE	17	0	2	0	3	3	0	1	4	0	0	4	0	0	7.40597e-06	0	1.97829e-05	1.36302e-05	0	8.42562e-06	4.01645e-05	0	0	2.99572e-05	0	0	0.04	0	0.036	0.064	0	0.027	0.036	0	0	0.088	0
2763	VALID	Q8C3X2	Ccdc90b	Coiled-coil domain-containing protein 90B, mitochondrial	CONCLUSIVE	TRUE	39	0	0	6	1	0	1	2	0	12	3	0	14	0	0	0.000113274	2.68408e-05	0	3.38749e-05	6.85898e-05	0	0.000232472	8.73998e-05	0	0.000296033	0	0	0.223	0.035	0	0.035	0.117	0	0.293	0.152	0	0.367
2764	VALID	Q06335	Aplp2	Amyloid-like protein 2	CONCLUSIVE	TRUE	53	0	0	10	1	0	5	3	0	16	4	0	14	0	0	6.83594e-05	9.71889e-06	0	6.13295e-05	3.72539e-05	0	0.000112235	4.21958e-05	0	0.000107191	0	0	0.095	0.023	0	0.057	0.037	0	0.231	0.037	0	0.144
2765	VALID	P58389	Ptpa	Serine/threonine-protein phosphatase 2A activator	CONCLUSIVE	FALSE	9	0	0	2	0	0	1	0	0	3	1	0	2	0	0	2.99257e-05	0	0	2.68483e-05	0	0	4.60625e-05	2.30901e-05	0	3.35181e-05	0	0	0.09	0	0	0.09	0	0	0.124	0.034	0	0.034
2766	VALID	A2AIV2	Virma	Protein virilizer homolog	CONCLUSIVE	FALSE	35	0	22	0	0	1	0	4	7	0	1	0	0	0	4.68731e-05	0	0	2.61416e-06	0	1.93915e-05	4.04417e-05	0	4.11823e-06	0	0	0	0.099	0	0	0.006	0	0.013	0.024	0	0.007	0	0
2767	VALID	Q6NZC7	Sec23ip	SEC23-interacting protein	CONCLUSIVE	FALSE	6	0	0	2	0	0	2	0	0	1	1	0	0	0	0	9.68539e-06	0	0	1.73787e-05	0	0	4.96934e-06	7.47306e-06	0	0	0	0	0.071	0	0	0.025	0	0	0.025	0.025	0	0
2768	VALID	Q8BGT7	Smndc1	Survival of motor neuron-related-splicing factor 30	CONCLUSIVE	FALSE	37	0	7	2	1	5	0	3	8	0	2	9	0	0	0.000113486	4.06135e-05	2.88708e-05	9.94588e-05	0	0.000110666	0.000351693	0	6.26732e-05	0.000295104	0	0	0.239	0.088	0.088	0.298	0	0.126	0.328	0	0.13	0.336	0
2769	VALID	Q9D083	Spc24	Kinetochore protein Spc24	CONCLUSIVE	FALSE	7	0	6	0	0	0	0	1	0	0	0	0	0	0	0.000115179	0	0	0	0	4.36791e-05	0	0	0	0	0	0	0.353	0	0	0	0	0.085	0	0	0	0	0
2770	VALID	Q62433	Ndrg1	Protein NDRG1	CONCLUSIVE	FALSE	60	0	2	1	1	0	5	4	2	24	6	0	15	0	1.95863e-05	1.22665e-05	1.74397e-05	0	0.000110051	8.91319e-05	5.31109e-05	0.000302095	0.000113575	0	0.000206085	0	0.137	0.041	0.043	0	0.145	0.124	0.079	0.353	0.081	0	0.251
2771	VALID	Q3UU96	Cdc42bpa	Serine/threonine-protein kinase MRCK alpha	CONCLUSIVE	FALSE	87	0	2	4	0	0	11	7	6	26	6	6	19	0	4.48925e-06	1.12461e-05	0	0	5.54926e-05	3.57513e-05	3.65196e-05	7.50113e-05	2.60318e-05	2.72386e-05	5.98314e-05	0	0.011	0.011	0	0	0.058	0.048	0.04	0.161	0.031	0.031	0.105
2772	VALID	P08556	Nras	GTPase NRas	CONCLUSIVE	FALSE	147	7	12	47	3	0	23	3	1	22	2	1	26	0.00053695	0.000244985	0.00120186	0.000109068	0	0.00105532	0.000139357	5.5359e-05	0.000577285	7.89218e-05	4.12902e-05	0.000744668	0.296	0.36	0.429	0.138	0	0.302	0.106	0.058	0.36	0.127	0.058	0.471
2773	VALID	Q02780	Nfia	Nuclear factor 1 A-type	CONCLUSIVE	FALSE	22	0	6	0	2	10	0	0	1	0	1	2	0	0	4.3517e-05	0	2.58318e-05	8.89895e-05	0	0	1.9667e-05	0	1.4019e-05	2.93378e-05	0	0	0.173	0	0.039	0.111	0	0	0.032	0	0.047	0.071	0
2774	VALID	Q03141	Mark3	MAP/microtubule affinity-regulating kinase 3	CONCLUSIVE	FALSE	26	0	3	2	0	0	4	2	0	5	2	0	8	0	1.53725e-05	1.28367e-05	0	0	4.60663e-05	2.33187e-05	0	3.29309e-05	1.98091e-05	0	5.75104e-05	0	0.023	0.045	0	0	0.073	0.048	0	0.135	0.023	0	0.092
2775	VALID	O54833	Csnk2a2	Casein kinase II subunit alpha'	CONCLUSIVE	FALSE	48	3	8	0	0	6	1	1	9	11	0	2	7	0.000124266	8.81945e-05	0	0	8.11584e-05	2.47771e-05	2.50843e-05	0.000269045	0.000155867	0	4.45934e-05	0.000108263	0.054	0.266	0	0	0.08	0.04	0.057	0.151	0.194	0	0.103	0.154
2776	VALID	Q7TSQ8	Pdpr	Pyruvate dehydrogenase phosphatase regulatory subunit, mitochondrial	CONCLUSIVE	FALSE	117	2	0	34	5	0	2	6	0	30	2	1	35	3.30243e-05	0	0.000187155	3.91302e-05	0	1.9754e-05	5.99966e-05	0	0.000169456	1.69889e-05	8.88822e-06	0.000215787	0.016	0	0.074	0.054	0	0.028	0.049	0	0.261	0.034	0.019	0.21
2777	VALID	Q9JL35	Hmgn5	High mobility group nucleosome-binding domain-containing protein 5	CONCLUSIVE	FALSE	9	0	3	0	0	3	0	1	1	0	0	1	0	0	2.85111e-05	0	0	3.49821e-05	0	2.16244e-05	2.57706e-05	0	0	1.92213e-05	0	0	0.094	0	0	0.037	0	0.037	0.037	0	0	0.037	0
2778	VALID	Q9DBU0	Tm9sf1	Transmembrane 9 superfamily member 1	CONCLUSIVE	TRUE	41	1	4	6	4	0	11	0	0	10	3	0	2	2.39235e-05	2.54687e-05	4.78516e-05	4.53548e-05	0	0.000157412	0	0	8.18383e-05	3.69214e-05	0	1.78652e-05	0.038	0.073	0.073	0.073	0	0.099	0	0	0.132	0.038	0	0.015
2779	VALID	P63330	Ppp2ca	Serine/threonine-protein phosphatase 2A catalytic subunit alpha isoform	CONCLUSIVE	FALSE	90	0	27	13	2	7	5	4	8	7	5	4	8	0	0.000337151	0.00020333	4.44742e-05	0.000107248	0.000140323	0.00011365	0.000270883	0.000112349	0.000120681	0.000101021	0.000140147	0	0.434	0.178	0.142	0.217	0.243	0.078	0.191	0.191	0.146	0.068	0.236
2780	VALID	Q922K9	Frk	Tyrosine-protein kinase FRK	CONCLUSIVE	FALSE	8	0	0	0	0	0	0	1	0	1	0	0	6	0	0	0	0	0	0	1.71475e-05	0	9.68633e-06	0	0	6.34355e-05	0	0	0	0	0	0	0.025	0	0.021	0	0	0.064
2781	VALID	G5E870	Trip12	E3 ubiquitin-protein ligase TRIP12	CONCLUSIVE	FALSE	166	0	66	4	3	27	0	12	27	1	9	16	1	0	0.000125759	9.54668e-06	1.01796e-05	6.31232e-05	0	5.20266e-05	0.000139505	2.44909e-06	3.31472e-05	6.16601e-05	2.67317e-06	0	0.178	0.026	0.02	0.119	0	0.074	0.149	0.008	0.069	0.077	0.008
2782	VALID	P61327,Q9CQL1	Magoh | Magohb	Protein mago nashi homolog | Protein mago nashi homolog 2	INDISTINGUISHABLE	FALSE	170	7	74	0	7	19	0	10	29	4	4	13	3	0.000695093	0.00195568	0	0.000329444	0.0006161	0	0.000601335	0.00207824	0.000135874	0.000204332	0.000694864	0.000111229	19.9%,19.9%	55.5%,55.5%	0	26%,26%	33.6%,33.6%	0	14.4%,14.4%	30.8%,30.8%	11.6%,11.6%	15.8%,15.8%	32.9%,32.9%	10.3%,10.3%
2783	VALID	Q8VDJ3	Hdlbp	Vigilin	CONCLUSIVE	FALSE	1200	4	239	254	55	112	42	21	58	140	28	71	176	4.57339e-05	0.000727274	0.000968126	0.000298044	0.000418166	0.000287242	0.000145402	0.000478585	0.000547568	0.00016469	0.000436967	0.000751354	0.031	0.509	0.498	0.299	0.402	0.31	0.157	0.312	0.412	0.229	0.297	0.487
2784	VALID	Q9Z108	Stau1	Double-stranded RNA-binding protein Staufen homolog 1	CONCLUSIVE	FALSE	40	0	3	6	3	2	5	1	1	3	0	1	15	0	2.3769e-05	5.95442e-05	4.23281e-05	1.94425e-05	8.90348e-05	1.80277e-05	2.14843e-05	3.05507e-05	0	1.60243e-05	0.00016673	0	0.057	0.084	0.086	0.057	0.08	0.025	0.033	0.074	0	0.025	0.08
2785	VALID	Q8BU88	Mrpl22	39S ribosomal protein L22, mitochondrial	CONCLUSIVE	FALSE	32	0	0	21	1	0	1	3	0	2	0	0	4	0	0	0.000492685	3.33556e-05	0	4.2097e-05	0.000127857	0	4.81495e-05	0	0	0.00010511	0	0	0.18	0.058	0	0.044	0.058	0	0.121	0	0	0.058
2786	VALID	Q8K4G5	Ablim1	Actin-binding LIM protein 1	CONCLUSIVE	FALSE	140	1	36	16	5	6	2	6	19	13	6	7	23	1.68382e-05	0.000161331	8.9812e-05	3.99028e-05	3.29912e-05	2.0144e-05	6.11812e-05	0.000230888	7.48806e-05	5.19729e-05	6.3446e-05	0.000144603	0.031	0.298	0.148	0.079	0.095	0.069	0.071	0.142	0.17	0.073	0.113	0.166
2787	VALID	P20612,P50149,Q3V3I2	Gnat1 | Gnat2 | Gnat3	Guanine nucleotide-binding protein G(t) subunit alpha-1 | Guanine nucleotide-binding protein G(t) subunit alpha-2 | Guanine nucleotide-binding protein G(t) subunit alpha-3	INDISTINGUISHABLE	FALSE	121	3	0	33	1	1	3	0	0	33	1	0	46	0.00012333	0	0.000452251	1.94843e-05	1.34245e-05	7.37714e-05	0	0	0.000464078	2.11484e-05	0	0.000706085	4.6%,4.5%,4.5%	0	2.3%,2.3%,2.3%	2.3%,2.3%,2.3%	2.3%,2.3%,2.3%	4.9%,4.8%,4.8%	0	0	2.3%,2.3%,2.3%	2.3%,2.3%,2.3%	0	2.3%,2.3%,2.3%
2788	VALID	P16858	Gapdh	Glyceraldehyde-3-phosphate dehydrogenase	CONCLUSIVE	FALSE	1814	38	200	363	34	134	175	42	170	166	48	251	193	0.00165439	0.00231742	0.00526841	0.00070157	0.00190507	0.00455735	0.00110732	0.0053414	0.00247225	0.00107504	0.00588218	0.00313736	0.132	0.685	0.502	0.444	0.529	0.721	0.333	0.429	0.691	0.348	0.357	0.52
2789	VALID	P61588	Rnd3	Rho-related GTP-binding protein RhoE	CONCLUSIVE	FALSE	35	0	1	0	1	0	7	2	0	7	3	1	13	0	1.58136e-05	0	2.81609e-05	0	0.000248786	7.19631e-05	0	0.000142278	9.16981e-05	3.1983e-05	0.000288406	0	0.037	0	0.037	0	0.189	0.037	0	0.234	0.037	0.037	0.164
2790	VALID	P97311	Mcm6	DNA replication licensing factor MCM6	CONCLUSIVE	FALSE	151	4	85	0	9	33	0	1	10	0	1	8	0	7.06341e-05	0.00039948	0	7.53244e-05	0.000190292	0	1.06937e-05	0.00012744	0	9.08418e-06	7.60424e-05	0	0.058	0.413	0	0.09	0.242	0	0.019	0.117	0	0.019	0.097	0
2791	VALID	Q05D44	Eif5b	Eukaryotic translation initiation factor 5B	CONCLUSIVE	FALSE	86	1	21	9	5	5	3	3	8	9	3	5	14	1.19224e-05	6.66354e-05	3.57706e-05	2.82535e-05	1.94664e-05	2.13947e-05	2.16599e-05	6.88346e-05	3.67061e-05	1.84e-05	3.20882e-05	6.23226e-05	0.014	0.128	0.096	0.053	0.05	0.016	0.034	0.058	0.104	0.042	0.049	0.102
2792	VALID	P62270	Rps18	40S ribosomal protein S18	CONCLUSIVE	FALSE	101	0	7	30	5	2	7	3	10	13	5	1	18	0	0.000177694	0.000953883	0.000226028	6.22926e-05	0.000399368	0.00017328	0.000688346	0.000424159	0.000245333	5.13411e-05	0.000641033	0	0.178	0.263	0.178	0.079	0.263	0.138	0.191	0.138	0.138	0.079	0.184
2793	VALID	Q3TIV5	Zc3h15	Zinc finger CCCH domain-containing protein 15	CONCLUSIVE	FALSE	30	0	2	3	3	3	5	0	2	3	0	2	7	0	1.81151e-05	3.40353e-05	4.83891e-05	3.33397e-05	0.000101784	0	4.91214e-05	3.49253e-05	0	3.66378e-05	8.89487e-05	0	0.061	0.094	0.096	0.073	0.066	0	0.047	0.054	0	0.059	0.176
2794	VALID	P62245	Rps15a	40S ribosomal protein S15a	CONCLUSIVE	FALSE	99	0	21	46	4	2	3	2	2	6	5	1	7	0	0.000623297	0.00171014	0.000211423	7.28345e-05	0.000200123	0.000135069	0.000160967	0.000228895	0.000286851	6.00296e-05	0.000291478	0	0.385	0.3	0.231	0.085	0.238	0.138	0.138	0.308	0.223	0.069	0.3
2795	VALID	Q3UV70	Pdp1	[Pyruvate dehydrogenase [acetyl-transferring]]-phosphatase 1, mitochondrial	CONCLUSIVE	FALSE	57	0	0	7	4	0	2	2	0	15	3	1	23	0	0	6.2883e-05	5.10874e-05	0	3.22379e-05	3.26375e-05	0	0.000138273	4.1588e-05	1.45053e-05	0.000231418	0	0	0.108	0.1	0	0.071	0.061	0	0.288	0.043	0.043	0.206
2796	VALID	Q99JI6	Rap1b	Ras-related protein Rap-1b	CONCLUSIVE	FALSE	640	10	29	161	21	1	117	17	4	130	17	6	127	0.000787916	0.000608135	0.00422888	0.00078422	2.57296e-05	0.00551425	0.000811149	0.000227453	0.00350392	0.000689065	0.000254473	0.00373626	0.359	0.755	0.859	0.576	0.071	0.815	0.418	0.152	0.88	0.353	0.277	0.859
2797	VALID	Q60793	Klf4	Krueppel-like factor 4	CONCLUSIVE	FALSE	24	0	10	0	0	3	0	2	3	0	2	4	0	0	7.98863e-05	0	0	2.94052e-05	0	3.6354e-05	6.49867e-05	0	3.08825e-05	6.46282e-05	0	0	0.17	0	0	0.108	0	0.083	0.11	0	0.041	0.087	0
2798	VALID	O35126	Atn1	Atrophin-1	CONCLUSIVE	FALSE	10	0	4	0	0	0	0	1	3	0	1	1	0	0	1.31353e-05	0	0	0	0	7.47191e-06	2.67137e-05	0	6.34733e-06	6.64158e-06	0	0	0.042	0	0	0	0	0.015	0.025	0	0.011	0.011	0
2799	VALID	Q6ZQK0	Ncapd3	Condensin-2 complex subunit D3	CONCLUSIVE	FALSE	47	0	22	0	5	7	0	1	6	0	3	3	0	0	5.6366e-05	0	2.28129e-05	2.20051e-05	0	5.82968e-06	4.16847e-05	0	1.48568e-05	1.55455e-05	0	0	0.108	0	0.036	0.054	0	0.019	0.021	0	0.019	0.031	0
2800	VALID	Q9D1P2	Kat8	Histone acetyltransferase KAT8	CONCLUSIVE	FALSE	18	0	6	0	0	2	0	1	2	0	2	5	0	0	5.05481e-05	0	0	2.06735e-05	0	1.91692e-05	4.56893e-05	0	3.25682e-05	8.51949e-05	0	0	0.1	0	0	0.057	0	0.031	0.072	0	0.057	0.1	0
2801	VALID	P19096	Fasn	Fatty acid synthase	CONCLUSIVE	FALSE	49	1	0	17	1	0	7	0	0	7	4	0	12	5.7898e-06	0	3.2812e-05	2.74411e-06	0	2.42428e-05	0	0	1.38641e-05	1.19139e-05	0	2.59417e-05	0.009	0	0.079	0.011	0	0.051	0	0	0.04	0.023	0	0.062
2802	VALID	P13595	Ncam1	Neural cell adhesion molecule 1	CONCLUSIVE	TRUE	224	1	9	114	10	0	27	7	0	18	9	0	29	1.30024e-05	3.11449e-05	0.000494137	6.16256e-05	0	0.000209994	5.51179e-05	0	8.00621e-05	6.02e-05	0	0.000140791	0.006	0.095	0.32	0.161	0	0.205	0.093	0	0.15	0.109	0	0.135
2803	VALID	O35144	Terf2	Telomeric repeat-binding factor 2	CONCLUSIVE	FALSE	6	0	1	0	0	0	0	0	2	0	1	2	0	0	7.13218e-06	0	0	0	0	0	3.86797e-05	0	1.37858e-05	2.88497e-05	0	0	0.03	0	0	0	0	0	0.03	0	0.03	0.048	0
2804	VALID	Q6JPI3	Med13l	Mediator of RNA polymerase II transcription subunit 13-like	CONCLUSIVE	FALSE	6	0	1	0	0	0	0	0	2	0	1	2	0	0	1.7483e-06	0	0	0	0	0	9.48152e-06	0	3.3793e-06	7.07191e-06	0	0	0.014	0	0	0	0	0	0.014	0	0.007	0.015	0
2805	VALID	Q8VCW8	Acsf2	Acyl-CoA synthetase family member 2, mitochondrial	CONCLUSIVE	FALSE	196	1	1	14	10	1	17	7	2	66	11	0	66	2.35734e-05	6.274e-06	0.00011002	0.000111728	7.69795e-06	0.000239713	9.99292e-05	3.40255e-05	0.000532228	0.000133397	0	0.000580925	0.06	0.026	0.171	0.096	0.026	0.216	0.143	0.041	0.311	0.176	0	0.281
2806	VALID	P62071	Rras2	Ras-related protein R-Ras2	CONCLUSIVE	FALSE	160	3	6	36	7	1	25	3	3	42	5	3	26	0.000213201	0.000113486	0.000852884	0.000235778	2.32071e-05	0.00106274	0.00012911	0.000153866	0.00102105	0.000182797	0.000114763	0.000689913	0.181	0.275	0.294	0.167	0.059	0.475	0.103	0.191	0.475	0.201	0.157	0.402
2807	VALID	Q8K1R3	Pnpt1	Polyribonucleotide nucleotidyltransferase 1, mitochondrial	CONCLUSIVE	FALSE	110	4	4	30	7	1	4	2	1	29	0	1	27	7.40621e-05	1.97114e-05	0.000185173	6.14289e-05	6.04628e-06	4.43013e-05	2.24253e-05	1.33625e-05	0.000183681	0	9.96661e-06	0.000186661	0.042	0.059	0.25	0.095	0.013	0.047	0.027	0.011	0.248	0	0.013	0.254
2808	VALID	Q62465	Vat1	Synaptic vesicle membrane protein VAT-1 homolog	CONCLUSIVE	FALSE	189	2	10	46	4	19	33	7	8	20	12	3	25	7.1417e-05	9.50372e-05	0.000547582	6.76971e-05	0.000221553	0.000704866	0.000151371	0.000206165	0.000244305	0.000220437	5.76639e-05	0.000333323	0.027	0.163	0.35	0.111	0.138	0.355	0.177	0.113	0.234	0.197	0.091	0.227
2809	VALID	Q8R1X6	Spart	Spartin	CONCLUSIVE	FALSE	9	0	0	1	0	0	1	1	0	1	0	0	5	0	0	7.20269e-06	0	0	1.2924e-05	1.30842e-05	0	7.39106e-06	0	0	4.03366e-05	0	0	0.024	0	0	0.024	0.024	0	0.021	0	0	0.07
2810	VALID	Q9ES74	Nek7	Serine/threonine-protein kinase Nek7	CONCLUSIVE	FALSE	8	0	1	4	0	0	0	1	0	0	0	0	2	0	1.27765e-05	6.40133e-05	0	0	0	2.90712e-05	0	0	0	0	3.58488e-05	0	0.05	0.116	0	0	0	0.04	0	0	0	0	0.06
2811	VALID	Q9JHL1	Slc9a3r2	Na(+)/H(+) exchange regulatory cofactor NHE-RF2	CONCLUSIVE	FALSE	22	0	1	1	1	0	1	0	3	7	2	1	5	0	1.14496e-05	1.43413e-05	2.03895e-05	0	2.57329e-05	0	9.31412e-05	0.000103014	4.42618e-05	2.31568e-05	8.0314e-05	0	0.042	0.042	0.039	0	0.042	0	0.083	0.214	0.083	0.042	0.104
2812	VALID	Q9D7G0	Prps1	Ribose-phosphate pyrophosphokinase 1	CONCLUSIVE	FALSE	10	0	0	2	0	0	1	1	3	1	1	1	0	0	0	3.03963e-05	0	0	2.72704e-05	2.76085e-05	9.87062e-05	1.55956e-05	2.34532e-05	2.45404e-05	0	0	0	0.11	0	0	0.041	0.038	0.079	0.041	0.038	0.041	0
2813	VALID	Q8R086	Suox	Sulfite oxidase, mitochondrial	CONCLUSIVE	FALSE	52	0	0	0	5	0	6	0	2	21	2	0	16	0	0	0	6.29236e-05	0	9.52966e-05	0	3.83255e-05	0.000190746	2.73191e-05	0	0.000158628	0	0	0	0.114	0	0.099	0	0.031	0.278	0.038	0	0.273
2814	VALID	Q3UQA7	Selenoh	Selenoprotein H	CONCLUSIVE	FALSE	16	0	9	1	2	3	0	0	0	0	0	1	0	0	0.000299367	4.16639e-05	0.00011847	0.000122437	0	0	0	0	0	6.72746e-05	0	0	0.328	0.086	0.086	0.414	0	0	0	0	0	0.086	0
2815	VALID	Q5UAK0	Mier1	Mesoderm induction early response protein 1	CONCLUSIVE	FALSE	21	0	4	0	0	0	0	5	8	0	1	3	0	0	3.02036e-05	0	0	0	0	8.59051e-05	0.000163802	0	1.45951e-05	4.58152e-05	0	0	0.106	0	0	0	0	0.037	0.137	0	0.037	0.078	0
2816	VALID	Q9CZD3	Gars	Glycine--tRNA ligase	CONCLUSIVE	FALSE	27	1	0	7	1	0	2	1	0	10	2	0	3	1.9887e-05	0	4.64075e-05	9.42559e-06	0	2.37915e-05	1.20432e-05	0	6.80302e-05	2.04612e-05	0	2.22764e-05	0.022	0	0.064	0.018	0	0.049	0.015	0	0.075	0.033	0	0.067
2817	VALID	P19253	Rpl13a	60S ribosomal protein L13a	CONCLUSIVE	FALSE	54	1	10	8	4	2	4	1	4	11	0	0	9	7.1417e-05	0.000190074	0.000190463	0.000135394	4.66428e-05	0.000170877	4.32488e-05	0.000206165	0.000268736	0	0	0.000239993	0.069	0.172	0.099	0.118	0.113	0.158	0.059	0.113	0.222	0	0	0.153
2818	VALID	O08740	Polr2j	DNA-directed RNA polymerase II subunit RPB11	CONCLUSIVE	FALSE	11	0	6	0	0	2	0	1	1	0	1	0	0	0	0.000197872	0	0	8.09272e-05	0	7.50384e-05	8.94261e-05	0	6.37446e-05	0	0	0	0.256	0	0	0.256	0	0.12	0.12	0	0.12	0	0
2819	VALID	Q01147	Creb1	Cyclic AMP-responsive element-binding protein 1	CONCLUSIVE	FALSE	22	0	3	0	0	2	0	3	10	0	0	4	0	0	3.39458e-05	0	0	2.77668e-05	0	7.7239e-05	0.000306829	0	0	9.15408e-05	0	0	0.214	0	0	0.067	0	0.126	0.238	0	0	0.126	0
2820	VALID	Q9WUR2	Eci2	Enoyl-CoA delta isomerase 2, mitochondrial	CONCLUSIVE	FALSE	64	0	0	13	4	2	4	3	3	17	3	0	15	0	0	0.000160688	7.02942e-05	2.42161e-05	8.8716e-05	6.73619e-05	8.02777e-05	0.000215626	5.72234e-05	0	0.000207666	0	0	0.179	0.084	0.036	0.123	0.056	0.066	0.171	0.066	0	0.279
2821	VALID	Q9QXK3	Copg2	Coatomer subunit gamma-2	CONCLUSIVE	FALSE	110	0	10	14	0	0	17	8	5	28	5	4	19	0	4.42998e-05	7.76832e-05	0	0	0.000169258	8.06383e-05	6.00623e-05	0.00015943	4.28135e-05	3.58386e-05	0.000118083	0	0.109	0.138	0	0	0.14	0.075	0.069	0.258	0.084	0.069	0.157
2822	VALID	Q922K7	Nop2	Probable 28S rRNA (cytosine-C(5))-methyltransferase	CONCLUSIVE	FALSE	139	2	46	0	4	29	0	9	25	0	9	15	0	3.65641e-05	0.000223823	0	3.46596e-05	0.000173131	0	9.96412e-05	0.00032985	0	8.46444e-05	0.000147614	0	0.019	0.305	0	0.069	0.226	0	0.102	0.142	0	0.107	0.107	0
2823	VALID	A2AQ19	Rtf1	RNA polymerase-associated protein RTF1 homolog	CONCLUSIVE	FALSE	10	0	2	0	0	0	0	0	3	0	2	3	0	0	1.0793e-05	0	0	0	0	0	4.39001e-05	0	2.08619e-05	3.27434e-05	0	0	0.029	0	0	0	0	0	0.048	0	0.015	0.034	0
2824	VALID	Q921I9	Exosc4	Exosome complex component RRP41	CONCLUSIVE	FALSE	24	1	14	1	2	2	0	0	1	1	1	1	0	5.91741e-05	0.000220486	1.97266e-05	5.60919e-05	3.86469e-05	0	0	4.27055e-05	2.02424e-05	3.04413e-05	3.18525e-05	0	0.049	0.294	0.049	0.049	0.049	0	0	0.049	0.049	0.049	0.049	0
2825	VALID	P97465	Dok1	Docking protein 1	CONCLUSIVE	FALSE	15	0	1	4	0	0	0	1	0	2	1	0	6	0	8.0052e-06	4.01079e-05	0	0	0	1.82147e-05	0	2.05784e-05	1.54733e-05	0	6.73838e-05	0	0.029	0.178	0	0	0	0.05	0	0.064	0.05	0	0.11
2826	VALID	Q9Z0M6	Cd97	CD97 antigen	CONCLUSIVE	TRUE	7	0	0	0	0	0	1	0	0	0	1	0	5	0	0	0	0	0	1.06014e-05	0	0	0	9.1175e-06	0	3.30878e-05	0	0	0	0	0	0.011	0	0	0	0.015	0	0.026
2827	VALID	P70351	Ezh1	Histone-lysine N-methyltransferase EZH1	CONCLUSIVE	FALSE	11	0	2	0	1	1	0	1	4	0	1	1	0	0	1.03307e-05	0	9.19847e-06	6.33767e-06	0	1.1753e-05	5.6026e-05	0	9.98409e-06	1.04469e-05	0	0	0.017	0	0.017	0.017	0	0.017	0.082	0	0.017	0.017	0
2828	VALID	P59708	Sf3b6	Splicing factor 3B subunit 6	CONCLUSIVE	FALSE	103	0	20	0	0	8	0	5	10	0	4	56	0	0	0.000617361	0	0	0.000302991	0	0.00035118	0.000837029	0	0.00023866	0.00349613	0	0	0.112	0	0	0.184	0	0.112	0.28	0	0.176	0.112	0
2829	VALID	Q8BHY8	Snx14	Sorting nexin-14	CONCLUSIVE	TRUE	7	0	0	0	0	0	0	0	0	2	1	0	4	0	0	0	0	0	0	0	0	1.05857e-05	7.95957e-06	0	2.31085e-05	0	0	0	0	0	0	0	0	0.039	0.018	0	0.036
2830	VALID	P40630	Tfam	Transcription factor A, mitochondrial	CONCLUSIVE	FALSE	91	1	4	6	8	3	0	5	10	22	2	5	25	5.96611e-05	6.35145e-05	0.000119334	0.000226214	5.84474e-05	0	0.000180648	0.00043057	0.000448999	6.13836e-05	0.000160573	0.00055691	0.091	0.115	0.189	0.3	0.136	0	0.198	0.23	0.321	0.091	0.152	0.288
2831	VALID	Q01279	Egfr	Epidermal growth factor receptor	CONCLUSIVE	TRUE	67	0	0	13	0	0	12	4	0	11	5	0	22	0	0	5.19249e-05	0	0	8.60032e-05	2.90231e-05	0	4.50855e-05	3.08187e-05	0	9.84212e-05	0	0	0.163	0	0	0.169	0.07	0	0.126	0.055	0	0.093
2832	VALID	Q8BZ32	Asxl2	Putative Polycomb group protein ASXL2	CONCLUSIVE	FALSE	6	0	1	0	0	0	0	1	3	0	0	1	0	0	2.81643e-06	0	0	0	0	6.40839e-06	2.29114e-05	0	0	5.69624e-06	0	0	0.009	0	0	0	0	0.02	0.026	0	0	0.015	0
2833	VALID	Q99K70	Rragc	Ras-related GTP-binding protein C	CONCLUSIVE	FALSE	21	0	0	10	0	0	4	1	0	0	2	0	4	0	0	0.000121432	0	0	8.71556e-05	2.2059e-05	0	0	3.7478e-05	0	5.44037e-05	0	0	0.153	0	0	0.126	0.095	0	0	0.065	0	0.118
2834	VALID	Q6PDK2	Kmt2d	Histone-lysine N-methyltransferase 2D	CONCLUSIVE	FALSE	59	0	23	0	0	10	0	5	13	0	1	7	0	0	1.58815e-05	0	0	8.47215e-06	0	7.85567e-06	2.43409e-05	0	1.33467e-06	9.77576e-06	0	0	0.063	0	0	0.017	0	0.016	0.037	0	0.002	0.025	0
2835	VALID	Q9CQA3	Sdhb	Succinate dehydrogenase [ubiquinone] iron-sulfur subunit, mitochondrial	CONCLUSIVE	FALSE	177	1	1	43	4	1	2	7	4	81	7	1	25	5.14101e-05	1.36827e-05	0.000736948	9.74647e-05	1.67881e-05	6.15034e-05	0.000217931	0.000148409	0.00142451	0.00018513	2.76732e-05	0.000479891	0.057	0.032	0.365	0.131	0.043	0.078	0.202	0.16	0.415	0.177	0.043	0.447
2836	VALID	P51943	Ccna2	Cyclin-A2	CONCLUSIVE	FALSE	13	0	4	2	2	2	0	0	1	0	0	2	0	0	3.65735e-05	2.29052e-05	3.25652e-05	2.24372e-05	0	0	2.47935e-05	0	0	3.69851e-05	0	0	0.085	0.088	0.036	0.073	0	0	0.05	0	0	0.085	0
2837	VALID	O35114	Scarb2	Lysosome membrane protein 2	CONCLUSIVE	TRUE	72	5	3	13	0	0	19	0	0	22	0	0	10	0.000151649	2.42166e-05	0.000131442	0	0	0.000344702	0	0	0.000228257	0	0	0.000113246	0.04	0.04	0.065	0	0	0.211	0	0	0.153	0	0	0.103
2838	VALID	O08528	Hk2	Hexokinase-2	CONCLUSIVE	FALSE	97	3	7	29	4	2	1	5	1	18	2	2	23	4.74296e-05	2.94543e-05	0.000152843	2.99728e-05	1.03255e-05	9.45691e-06	4.78708e-05	1.14099e-05	9.73492e-05	1.62663e-05	1.70204e-05	0.000135772	0.024	0.113	0.193	0.024	0.038	0.014	0.049	0.024	0.221	0.038	0.024	0.154
2839	VALID	Q8C0Z1	Fam234a	Protein FAM234A	CONCLUSIVE	TRUE	19	2	0	5	0	0	6	1	0	4	0	0	1	5.22438e-05	0	4.35406e-05	0	0	9.37512e-05	1.58189e-05	0	3.57434e-05	0	0	9.75345e-06	0.032	0	0.063	0	0	0.079	0.032	0	0.081	0	0	0.031
2840	VALID	Q0GNC1	Inf2	Inverted formin-2	CONCLUSIVE	FALSE	166	5	11	46	7	1	27	6	1	30	6	0	26	5.69429e-05	3.33414e-05	0.000174641	3.77838e-05	3.71896e-06	0.000183931	4.13802e-05	8.21905e-06	0.000116875	3.51522e-05	0	0.00011056	0.061	0.056	0.225	0.06	0.008	0.126	0.072	0.008	0.237	0.042	0	0.156
2841	VALID	Q9JHC9	Elf2	ETS-related transcription factor Elf-2	CONCLUSIVE	FALSE	28	0	13	0	1	2	0	2	3	0	2	5	0	0	8.45879e-05	0	1.15873e-05	1.59671e-05	0	2.96104e-05	5.29318e-05	0	2.51538e-05	6.57998e-05	0	0	0.236	0	0.02	0.064	0	0.073	0.069	0	0.064	0.125	0
2842	VALID	Q8K190	Saysd1	SAYSvFN domain-containing protein 1	CONCLUSIVE	TRUE	7	0	0	1	0	0	1	0	0	3	1	0	1	0	0	2.57075e-05	0	0	4.61276e-05	0	0	7.91394e-05	3.96708e-05	0	2.87934e-05	0	0	0.186	0	0	0.186	0	0	0.298	0.112	0	0.186
2843	VALID	P59017	Bcl2l13	Bcl-2-like protein 13	CONCLUSIVE	TRUE	70	2	0	20	6	0	5	0	0	14	3	0	20	6.68095e-05	0	0.000222719	9.49943e-05	0	9.99077e-05	0	0	0.000159981	5.15538e-05	0	0.000249455	0.032	0	0.267	0.083	0	0.339	0	0	0.359	0.083	0	0.327
2844	VALID	Q91ZN5	Slc35b2	Adenosine 3'-phospho 5'-phosphosulfate transporter 1	CONCLUSIVE	TRUE	21	0	1	3	1	0	3	1	0	3	2	1	6	0	8.95246e-06	3.36404e-05	1.59426e-05	0	6.03618e-05	2.03701e-05	0	3.45202e-05	3.46084e-05	1.81064e-05	7.53573e-05	0	0.028	0.044	0.028	0	0.065	0.028	0	0.051	0.028	0.028	0.06
2845	VALID	Q571G4	Lin54	Protein lin-54 homolog	CONCLUSIVE	FALSE	12	0	4	0	2	2	0	0	2	0	0	2	0	0	2.06062e-05	0	1.83478e-05	1.26415e-05	0	0	2.79382e-05	0	0	2.08381e-05	0	0	0.083	0	0.027	0.056	0	0	0.023	0	0	0.049	0
2846	VALID	Q922D8	Mthfd1	C-1-tetrahydrofolate synthase, cytoplasmic	CONCLUSIVE	FALSE	186	0	35	45	8	15	16	6	10	22	6	7	16	0	0.000144436	0.000232605	5.87915e-05	7.59504e-05	0.000148398	5.6339e-05	0.000111902	0.000116692	4.78596e-05	5.84246e-05	9.26317e-05	0	0.261	0.319	0.08	0.106	0.109	0.063	0.108	0.267	0.084	0.099	0.171
2847	VALID	A2A4P0	Dhx8	ATP-dependent RNA helicase DHX8	CONCLUSIVE	FALSE	54	0	20	0	0	5	0	4	13	0	4	8	0	0	6.20339e-05	0	0	1.90283e-05	0	2.82299e-05	0.000109339	0	2.39811e-05	5.01855e-05	0	0	0.186	0	0	0.056	0	0.055	0.133	0	0.047	0.063	0
2848	VALID	Q9QZS3	Numb	Protein numb homolog	CONCLUSIVE	FALSE	47	0	1	6	0	2	10	2	2	6	5	0	13	0	5.90889e-06	4.44074e-05	0	1.45e-05	0.000132802	2.68897e-05	3.20455e-05	4.55688e-05	5.71065e-05	0	0.000107766	0	0.037	0.06	0	0.061	0.147	0.055	0.055	0.175	0.037	0	0.123
2849	VALID	P07214	Sparc	SPARC	CONCLUSIVE	FALSE	144	2	10	27	7	6	27	4	1	26	10	2	22	9.6011e-05	0.000127765	0.00043209	0.000159268	9.40577e-05	0.00077531	0.000116285	3.46452e-05	0.000426968	0.000246957	5.16811e-05	0.000394337	0.06	0.258	0.434	0.215	0.159	0.493	0.159	0.033	0.371	0.079	0.079	0.331
2850	VALID	Q9D8N2	Fam45a	Protein FAM45A	CONCLUSIVE	FALSE	22	0	1	8	2	0	4	1	0	2	0	0	4	0	1.08081e-05	0.000108303	3.84944e-05	0	9.71651e-05	2.45924e-05	0	2.77838e-05	0	0	6.06517e-05	0	0.076	0.151	0.076	0	0.151	0.076	0	0.076	0	0	0.126
2851	VALID	Q7TSY8	Sgo2	Shugoshin 2	CONCLUSIVE	FALSE	8	0	4	0	0	2	0	1	1	0	0	0	0	0	1.32595e-05	0	0	8.13443e-06	0	7.54252e-06	8.98871e-06	0	0	0	0	0	0.049	0	0	0.02	0	0.012	0.012	0	0	0	0
2852	VALID	Q4VBE8	Wdr18	WD repeat-containing protein 18	CONCLUSIVE	FALSE	32	0	4	0	1	3	0	3	10	0	4	7	0	0	3.58098e-05	0	1.59426e-05	3.29529e-05	0	6.11102e-05	0.000242758	0	6.92168e-05	0.000126745	0	0	0.067	0	0.026	0.074	0	0.039	0.179	0	0.093	0.158	0
2853	VALID	P97807	Fh	Fumarate hydratase, mitochondrial	CONCLUSIVE	FALSE	303	0	7	101	18	14	35	7	4	48	8	2	59	0	5.32733e-05	0.000962788	0.00024395	0.000130728	0.000598658	0.000121216	8.25472e-05	0.000469529	0.000117682	3.07844e-05	0.000629935	0	0.146	0.375	0.181	0.146	0.3	0.093	0.065	0.355	0.095	0.065	0.4
2854	VALID	Q8R2S9	Actr8	Actin-related protein 8	CONCLUSIVE	FALSE	27	0	11	0	0	3	0	3	3	0	1	6	0	0	6.80186e-05	0	0	2.27608e-05	0	4.22091e-05	5.03022e-05	0	1.19521e-05	7.5037e-05	0	0	0.099	0	0	0.04	0	0.045	0.059	0	0.016	0.091	0
2855	VALID	Q9R1T4	2017-09-06	Septin-6	CONCLUSIVE	FALSE	317	1	43	46	12	26	53	10	22	28	8	19	49	3.34047e-05	0.000382295	0.000512254	0.000189989	0.000283618	0.00105902	0.000202293	0.000530375	0.000319961	0.000137477	0.000341643	0.000611164	0.051	0.385	0.38	0.24	0.32	0.339	0.138	0.205	0.325	0.141	0.2	0.288
2856	VALID	P61089	Ube2n	Ubiquitin-conjugating enzyme E2 N	CONCLUSIVE	FALSE	44	0	0	9	2	1	10	4	0	8	3	0	7	0	0	0.000286165	9.04113e-05	3.11463e-05	0.000570525	0.000231039	0	0.000261021	0.0001472	0	0.000249291	0	0	0.355	0.257	0.125	0.401	0.224	0	0.329	0.224	0	0.257
2857	VALID	Q3UJD6	Usp19	Ubiquitin carboxyl-terminal hydrolase 19	CONCLUSIVE	TRUE	34	1	0	1	3	1	1	1	2	14	2	1	7	1.066e-05	0	3.55368e-06	1.51572e-05	3.48106e-06	6.37646e-06	6.45551e-06	1.53866e-05	5.10526e-05	1.09678e-05	5.73813e-06	2.78619e-05	0.014	0	0.021	0.038	0.021	0.021	0.012	0.025	0.114	0.021	0.009	0.061
2858	VALID	Q921W4	Cryzl1	Quinone oxidoreductase-like protein 1	CONCLUSIVE	FALSE	16	0	3	3	0	0	1	1	2	2	1	1	2	0	3.3263e-05	4.16639e-05	0	0	2.49195e-05	2.52284e-05	6.01314e-05	2.85023e-05	2.14314e-05	2.24249e-05	3.11102e-05	0	0.112	0.083	0	0	0.029	0.034	0.063	0.083	0.029	0.032	0.115
2859	VALID	Q04750	Top1	DNA topoisomerase 1	CONCLUSIVE	FALSE	306	2	81	0	11	20	0	14	71	0	14	93	0	3.78035e-05	0.000407483	0	9.85448e-05	0.000123448	0	0.000160252	0.00096853	0	0.000136132	0.00094623	0	0.018	0.334	0	0.133	0.206	0	0.125	0.286	0	0.14	0.239	0
2860	VALID	P42128	Foxk1	Forkhead box protein K1	CONCLUSIVE	FALSE	35	0	6	0	2	4	0	1	7	0	3	11	1	0	3.2199e-05	0	1.91134e-05	2.63379e-05	0	1.22107e-05	0.000101864	0	3.11187e-05	0.000119391	7.52874e-06	0	0.159	0	0.025	0.111	0	0.025	0.107	0	0.054	0.117	0.042
2861	VALID	Q03350	Thbs2	Thrombospondin-2	CONCLUSIVE	FALSE	17	0	0	10	0	0	1	2	0	0	1	0	3	0	0	4.12373e-05	0	0	7.3993e-06	1.49821e-05	0	0	6.36358e-06	0	1.38562e-05	0	0	0.035	0	0	0.006	0.006	0	0	0.006	0	0.018
2862	VALID	Q3U1T3	Brms1l	Breast cancer metastasis-suppressor 1-like protein	CONCLUSIVE	FALSE	35	0	16	0	0	1	0	4	8	0	0	6	0	0	0.000191134	0	0	1.46571e-05	0	0.000108724	0.000259142	0	0	0.000144963	0	0	0.226	0	0	0.034	0	0.043	0.164	0	0	0.192	0
2863	VALID	Q3UUQ7	Pgap1	GPI inositol-deacylase	CONCLUSIVE	TRUE	9	0	0	1	0	0	1	1	0	2	0	0	4	0	0	5.24187e-06	0	0	9.40563e-06	9.52223e-06	0	1.07579e-05	0	0	2.34845e-05	0	0	0.022	0	0	0.018	0.012	0	0.022	0	0	0.022
2864	VALID	Q05186	Rcn1	Reticulocalbin-1	CONCLUSIVE	FALSE	131	2	3	24	1	0	11	8	6	36	5	1	34	8.92163e-05	3.5617e-05	0.000356899	2.11423e-05	0	0.000293513	0.000216111	0.00019316	0.000549349	0.00011474	2.40119e-05	0.0005663	0.049	0.209	0.468	0.049	0	0.135	0.178	0.102	0.517	0.145	0.049	0.56
2865	VALID	Q6Y685	Tacc1	Transforming acidic coiled-coil-containing protein 1	CONCLUSIVE	FALSE	21	0	0	0	1	0	1	1	0	3	1	1	13	0	0	0	8.87759e-06	0	1.12041e-05	1.1343e-05	0	1.92225e-05	9.63581e-06	1.00825e-05	9.09188e-05	0	0	0	0.028	0	0.016	0.028	0	0.066	0.028	0.028	0.114
2866	VALID	Q9Z2I9	Sucla2	Succinate--CoA ligase [ADP-forming] subunit beta, mitochondrial	CONCLUSIVE	FALSE	288	5	5	43	5	8	13	11	2	94	11	3	88	0.000156562	4.16686e-05	0.000448854	7.42036e-05	8.18011e-05	0.00024349	0.000208584	4.51959e-05	0.00100688	0.000177191	5.05649e-05	0.00102885	0.132	0.136	0.181	0.114	0.136	0.22	0.171	0.043	0.43	0.242	0.041	0.285
2867	VALID	Q9JLV6	Pnkp	Bifunctional polynucleotide phosphatase/kinase	CONCLUSIVE	FALSE	88	0	30	0	0	12	0	7	13	0	3	23	0	0	0.000221753	0	0	0.000108833	0	0.000117733	0.000260569	0	4.28627e-05	0.000343848	0	0	0.358	0	0	0.119	0	0.138	0.174	0	0.063	0.232	0
2868	VALID	P45878	Fkbp2	Peptidyl-prolyl cis-trans isomerase FKBP2	CONCLUSIVE	FALSE	110	7	10	27	3	3	19	2	2	14	5	2	16	0.000724883	0.000275608	0.00093208	0.000147241	0.000101448	0.00117691	0.000125421	0.000149469	0.00049594	0.000266361	0.000111484	0.000618648	0.2	0.343	0.507	0.193	0.243	0.4	0.186	0.186	0.579	0.186	0.3	0.5
2869	VALID	Q7TT37	Elp1	Elongator complex protein 1	CONCLUSIVE	FALSE	62	0	13	16	0	0	4	4	5	4	3	0	13	0	3.76299e-05	5.80106e-05	0	0	2.60225e-05	2.63451e-05	3.92455e-05	1.48819e-05	1.6785e-05	0	5.27916e-05	0	0.108	0.096	0	0	0.041	0.033	0.035	0.064	0.023	0	0.098
2870	VALID	P35235	Ptpn11	Tyrosine-protein phosphatase non-receptor type 11	CONCLUSIVE	FALSE	35	0	0	8	1	0	9	3	0	6	2	0	6	0	0	6.47639e-05	1.15096e-05	0	0.000130733	4.41181e-05	0	4.98432e-05	2.49853e-05	0	5.44037e-05	0	0	0.084	0.047	0	0.162	0.092	0	0.102	0.035	0	0.101
2871	VALID	Q9EQ28	Pold3	DNA polymerase delta subunit 3	CONCLUSIVE	FALSE	10	0	8	0	0	0	0	2	0	0	0	0	0	0	6.6814e-05	0	0	0	0	3.80065e-05	0	0	0	0	0	0	0.162	0	0	0	0	0.03	0	0	0	0	0
2872	VALID	Q9QYB1	Clic4	Chloride intracellular channel protein 4	CONCLUSIVE	TRUE	64	0	12	19	0	0	10	3	0	9	5	0	6	0	0.000183012	0.000362953	0	0	0.000342766	0.000104105	0	0.000176421	0.000147394	0	0.000128375	0	0.138	0.241	0	0	0.395	0.225	0	0.245	0.103	0	0.174
2873	VALID	Q62425	Ndufa4	Cytochrome c oxidase subunit NDUFA4	CONCLUSIVE	FALSE	71	2	1	11	3	1	2	2	1	29	1	2	16	0.000353601	4.7055e-05	0.00064833	0.000251387	5.77346e-05	0.000211512	0.000214134	0.000127596	0.00175393	9.09526e-05	0.000190338	0.00105623	0.268	0.122	0.232	0.476	0.122	0.232	0.122	0.122	0.598	0.122	0.122	0.476
2874	VALID	Q6P1D7	Slx4	Structure-specific endonuclease subunit SLX4	CONCLUSIVE	FALSE	25	0	6	1	2	0	1	1	5	3	1	2	3	0	1.4793e-05	3.08818e-06	8.78116e-06	0	5.5412e-06	5.6099e-06	3.34277e-05	9.50684e-06	4.76557e-06	9.97297e-06	1.03767e-05	0	0.096	0.009	0.009	0	0.009	0.009	0.009	0.009	0.009	0.009	0.009
2875	VALID	P10404		MLV-related proviral Env polyprotein	CONCLUSIVE	TRUE	102	3	4	25	0	0	8	4	2	19	5	2	30	6.78517e-05	2.40781e-05	0.000188495	0	0	0.000108231	5.47862e-05	3.26454e-05	0.000147002	5.81756e-05	2.4349e-05	0.000253346	0.028	0.066	0.125	0	0	0.084	0.028	0.028	0.066	0.048	0.028	0.086
2876	VALID	P09450	Junb	Transcription factor jun-B	CONCLUSIVE	FALSE	47	0	8	0	0	5	0	6	18	0	3	7	0	0	8.97327e-05	0	0	6.88116e-05	0	0.000153131	0.000547475	0	6.50417e-05	0.000158799	0	0	0.32	0	0	0.177	0	0.244	0.349	0	0.119	0.224	0
2877	VALID	Q811U4	Mfn1	Mitofusin-1	CONCLUSIVE	TRUE	27	1	0	6	3	0	2	0	0	6	0	0	9	1.9565e-05	0	3.91337e-05	2.78189e-05	0	2.34062e-05	0	0	4.01571e-05	0	0	6.5747e-05	0.024	0	0.093	0.046	0	0.042	0	0	0.092	0	0	0.074
2878	VALID	Q8BKC5	Ipo5	Importin-5	CONCLUSIVE	FALSE	21	0	1	9	0	0	2	2	0	3	1	0	3	0	3.51733e-06	3.96509e-05	0	0	1.58104e-05	1.60064e-05	0	1.35626e-05	6.79865e-06	0	1.48036e-05	0	0.028	0.112	0	0	0.019	0.042	0	0.063	0.014	0	0.062
2879	VALID	P48725	Pcnt	Pericentrin	CONCLUSIVE	FALSE	20	2	0	6	1	0	0	0	0	3	0	0	8	1.00053e-05	0	1.00062e-05	2.37103e-06	0	0	0	0	5.13395e-06	0	0	1.49432e-05	0.01	0	0.043	0.005	0	0	0	0	0.015	0	0	0.04
2880	VALID	Q9QYH6	Maged1	Melanoma-associated antigen D1	CONCLUSIVE	FALSE	16	0	2	3	0	1	1	1	1	2	1	1	3	0	9.95744e-06	1.87084e-05	0	6.1087e-06	1.11897e-05	1.13284e-05	1.35005e-05	1.27985e-05	9.62337e-06	1.00695e-05	2.09542e-05	0	0.055	0.055	0	0.021	0.021	0.021	0.021	0.063	0.021	0.021	0.08
2881	VALID	Q91VU0	Fam3c	Protein FAM3C	CONCLUSIVE	FALSE	184	0	2	7	7	0	7	9	2	33	2	0	115	0	3.39957e-05	0.000149035	0.000211889	0	0.000267418	0.000348086	9.21838e-05	0.00072097	6.57103e-05	0	0.00274235	0	0.088	0.203	0.211	0	0.159	0.247	0.088	0.269	0.137	0	0.26
2882	VALID	P08207	S100a10	Protein S100-A10	CONCLUSIVE	FALSE	422	11	12	83	13	44	79	8	22	48	15	8	79	0.00164406	0.000477341	0.00413546	0.00092089	0.00214749	0.00706275	0.000724082	0.00237302	0.00245414	0.00115332	0.000643617	0.00440866	0.546	0.371	0.371	0.546	0.495	0.557	0.278	0.32	0.588	0.32	0.32	0.371
2883	VALID	Q99J62	Rfc4	Replication factor C subunit 4	CONCLUSIVE	FALSE	41	0	32	0	5	4	0	0	0	0	0	0	0	0	0.00033921	0	9.43854e-05	5.20246e-05	0	0	0	0	0	0	0	0	0.401	0	0.201	0.198	0	0	0	0	0	0	0
2884	VALID	P62843	Rps15	40S ribosomal protein S15	CONCLUSIVE	FALSE	54	0	6	17	2	3	4	4	1	10	0	3	4	0	0.000159662	0.000566628	9.4776e-05	9.79498e-05	0.000239227	0.000242193	7.21576e-05	0.000342028	0	0.000161459	0.000149329	0	0.276	0.241	0.179	0.09	0.179	0.214	0.083	0.434	0	0.09	0.09
2885	VALID	A2APB8	Tpx2	Targeting protein for Xklp2	CONCLUSIVE	FALSE	176	1	77	0	12	44	0	5	21	0	5	11	0	1.94599e-05	0.000398799	0	0.000110678	0.000279606	0	5.89228e-05	0.000294926	0	5.00545e-05	0.000115225	0	0.016	0.419	0	0.247	0.334	0	0.067	0.172	0	0.06	0.136	0
2886	VALID	Q9CWZ3	Rbm8a	RNA-binding protein 8A	CONCLUSIVE	FALSE	77	0	11	0	2	6	0	6	16	1	6	28	1	0	0.000243929	0	7.898e-05	0.00016325	0	0.000302741	0.000962102	2.85023e-05	0.000257176	0.00125579	3.11102e-05	0	0.379	0	0.161	0.328	0	0.172	0.316	0.063	0.218	0.218	0.109
2887	VALID	P18406	Cyr61	Protein CYR61	CONCLUSIVE	FALSE	51	0	0	3	1	0	18	2	2	15	5	0	5	0	0	3.8256e-05	1.813e-05	0	0.000411862	4.63298e-05	5.5213e-05	0.000196282	9.8392e-05	0	7.14138e-05	0	0	0.042	0.032	0	0.243	0.137	0.074	0.327	0.132	0	0.084
2888	VALID	O55003	Bnip3	BCL2/adenovirus E1B 19 kDa protein-interacting protein 3	CONCLUSIVE	TRUE	10	0	0	0	0	0	0	1	0	4	1	0	4	0	0	0	0	0	0	4.69492e-05	0	0.000106083	3.9883e-05	0	0.00011579	0	0	0	0	0	0	0.064	0	0.273	0.043	0	0.166
2889	VALID	Q8VDM4	Psmd2	26S proteasome non-ATPase regulatory subunit 2	CONCLUSIVE	FALSE	153	1	41	24	9	2	12	5	8	18	5	12	16	1.59666e-05	0.000174228	0.000127745	6.81072e-05	1.04278e-05	0.000114608	4.83452e-05	9.21838e-05	9.83141e-05	4.10689e-05	0.000103135	9.53862e-05	0.017	0.176	0.073	0.098	0.03	0.081	0.068	0.073	0.094	0.04	0.152	0.111
2890	VALID	Q8BJU0	Sgta	Small glutamine-rich tetratricopeptide repeat-containing protein alpha	CONCLUSIVE	FALSE	9	0	0	0	0	0	2	1	1	3	0	0	2	0	0	0	0	0	5.50602e-05	2.78714e-05	3.32154e-05	4.72324e-05	0	0	3.43693e-05	0	0	0	0	0	0.089	0.032	0.032	0.079	0	0	0.079
2891	VALID	Q922G2	Fam76a	Protein FAM76A	CONCLUSIVE	FALSE	6	0	1	0	0	0	0	0	2	0	1	0	2	0	1.25684e-05	0	0	0	0	0	6.81619e-05	0	2.42935e-05	0	3.52649e-05	0	0.039	0	0	0	0	0	0.081	0	0.036	0	0.081
2892	VALID	P28828	Ptprm	Receptor-type tyrosine-protein phosphatase mu	CONCLUSIVE	TRUE	28	1	0	4	0	0	4	2	0	10	2	0	5	9.98461e-06	0	1.33141e-05	0	0	2.38898e-05	1.2093e-05	0	3.41556e-05	1.02729e-05	0	1.86404e-05	0.012	0	0.008	0	0	0.037	0.017	0	0.078	0.019	0	0.056
2893	VALID	Q8R1N0	Znf830	Zinc finger protein 830	CONCLUSIVE	FALSE	35	0	7	0	0	0	0	6	10	1	0	11	0	0	7.44065e-05	0	0	0	0	0.000145116	0.000288233	1.36623e-05	0	0.00023648	0	0	0.278	0	0	0	0	0.198	0.201	0.033	0	0.218	0
2894	VALID	Q9CWP6	Mospd2	Motile sperm domain-containing protein 2	CONCLUSIVE	TRUE	16	0	0	4	0	0	0	1	0	0	1	0	10	0	0	3.73205e-05	0	0	0	1.69488e-05	0	0	1.43979e-05	0	0.000104501	0	0	0.071	0	0	0	0.017	0	0	0.017	0	0.05
2895	VALID	Q9CPV3	Mrpl42	39S ribosomal protein L42, mitochondrial	CONCLUSIVE	FALSE	8	0	0	0	1	0	0	0	0	0	1	0	6	0	0	0	4.83891e-05	0	0	0	0	0	5.25219e-05	0	0.000228725	0	0	0	0.169	0	0	0	0	0	0.169	0	0.169
2896	VALID	Q9CWL8	Ctnnbl1	Beta-catenin-like protein 1	CONCLUSIVE	FALSE	121	4	37	0	2	5	0	6	36	0	5	26	0	0.000103003	0.000253579	0	2.44094e-05	4.20448e-05	0	9.35648e-05	0.000669028	0	6.62355e-05	0.000360391	0	0.062	0.279	0	0.016	0.043	0	0.108	0.226	0	0.092	0.169	0
2897	VALID	Q8CG76	Akr7a2	Aflatoxin B1 aldehyde reductase member 2	CONCLUSIVE	FALSE	31	0	0	3	1	1	1	3	0	12	2	0	8	0	0	3.95069e-05	1.87228e-05	1.28998e-05	2.36294e-05	7.1767e-05	0	0.00016216	4.06437e-05	0	0.000117998	0	0	0.054	0.054	0.054	0.054	0.054	0	0.264	0.109	0	0.243
2898	VALID	P84091	Ap2m1	AP-2 complex subunit mu	CONCLUSIVE	FALSE	255	1	37	71	6	16	31	11	11	31	9	11	20	3.33279e-05	0.000328195	0.000788836	9.4776e-05	0.000174133	0.000618004	0.00022201	0.000264578	0.000353428	0.000154306	0.000197339	0.000248881	0.034	0.563	0.349	0.106	0.299	0.448	0.161	0.195	0.425	0.193	0.184	0.26
2899	VALID	P62835	Rap1a	Ras-related protein Rap-1A	CONCLUSIVE	FALSE	405	10	22	113	8	0	77	12	2	77	6	5	73	0.000787916	0.000461343	0.0029681	0.00029875	0	0.00362904	0.000572576	0.000113727	0.0020754	0.000243199	0.000212061	0.00214761	0.359	0.685	0.761	0.299	0	0.734	0.408	0.082	0.81	0.353	0.207	0.788
2900	VALID	Q8K3A0	Hscb	Iron-sulfur cluster co-chaperone protein HscB, mitochondrial	CONCLUSIVE	FALSE	11	0	0	0	0	0	0	2	0	3	0	0	6	0	0	0	0	0	0	7.50384e-05	0	6.35821e-05	0	0	0.000138799	0	0	0	0	0	0	0.15	0	0.192	0	0	0.329
2901	VALID	Q5XJY5	Arcn1	Coatomer subunit delta	CONCLUSIVE	FALSE	340	4	39	39	8	28	76	10	13	71	19	8	25	0.000113485	0.000294485	0.00036886	0.000107574	0.00025941	0.00128977	0.00017181	0.000266178	0.000689075	0.000277308	0.000122174	0.000264832	0.057	0.348	0.364	0.114	0.36	0.485	0.121	0.202	0.391	0.188	0.094	0.25
2902	VALID	P36536	Sar1a	GTP-binding protein SAR1a	CONCLUSIVE	FALSE	19	0	0	7	1	0	1	1	0	6	1	0	2	0	0	0.000170864	3.47033e-05	0	4.37979e-05	4.43409e-05	0	0.000150285	3.76672e-05	0	5.46784e-05	0	0	0.308	0.081	0	0.081	0.056	0	0.253	0.116	0	0.045
2903	VALID	Q8C0V9	Frmd6	FERM domain-containing protein 6	CONCLUSIVE	FALSE	8	0	0	1	0	0	0	0	0	2	1	0	4	0	0	7.77011e-06	0	0	0	0	0	1.59466e-05	1.19905e-05	0	3.48114e-05	0	0	0.018	0	0	0	0	0	0.042	0.024	0	0.066
2904	VALID	P60904	Dnajc5	DnaJ homolog subfamily C member 5	CONCLUSIVE	FALSE	15	0	0	2	0	0	2	2	0	2	0	0	7	0	0	4.88183e-05	0	0	8.75958e-05	8.86818e-05	0	5.00949e-05	0	0	0.000191375	0	0	0.162	0	0	0.086	0.086	0	0.086	0	0	0.131
2905	VALID	Q9R1P4	Psma1	Proteasome subunit alpha type-1	CONCLUSIVE	FALSE	53	0	20	2	3	1	4	2	9	1	2	6	3	0	0.000293423	3.67529e-05	7.83794e-05	1.80009e-05	0.000131893	6.67642e-05	0.000358045	1.8857e-05	5.67157e-05	0.000178035	6.17472e-05	0	0.346	0.156	0.144	0.057	0.259	0.103	0.209	0.099	0.103	0.217	0.202
2906	VALID	Q8BQ47	Cnpy4	Protein canopy homolog 4	CONCLUSIVE	FALSE	71	3	3	12	1	0	6	2	2	14	2	0	26	0.000177522	4.7247e-05	0.000236719	2.80459e-05	0	0.000212375	7.16694e-05	8.54111e-05	0.000283394	6.08826e-05	0	0.000574458	0.233	0.2	0.322	0.049	0	0.241	0.11	0.049	0.416	0.135	0	0.457
2907	VALID	Q8BH24	Tm9sf4	Transmembrane 9 superfamily member 4	CONCLUSIVE	TRUE	161	4	6	34	5	1	27	5	0	35	7	1	36	9.01876e-05	3.60047e-05	0.000255556	5.34312e-05	7.36274e-06	0.000364142	6.82698e-05	0	0.000269952	8.11925e-05	1.21366e-05	0.00030307	0.03	0.054	0.236	0.051	0.03	0.213	0.126	0	0.19	0.138	0.033	0.247
2908	VALID	Q8BZR9	Ncbp3	Nuclear cap-binding protein subunit 3	CONCLUSIVE	FALSE	42	1	19	0	0	2	0	4	8	0	2	6	0	2.35734e-05	0.000119206	0	0	1.53959e-05	0	5.71024e-05	0.000136102	0	2.4254e-05	7.61351e-05	0	0.024	0.27	0	0	0.089	0	0.065	0.14	0	0.044	0.083	0
2909	VALID	Q8BL74	Gtf3c2	General transcription factor 3C polypeptide 2	CONCLUSIVE	FALSE	18	0	6	0	3	1	0	0	6	0	0	2	0	0	2.55249e-05	0	2.27274e-05	5.21967e-06	0	0	6.9214e-05	0	0	1.72081e-05	0	0	0.101	0	0.042	0.009	0	0	0.066	0	0	0.03	0
2910	VALID	Q9QZ88	Vps29	Vacuolar protein sorting-associated protein 29	CONCLUSIVE	FALSE	22	0	0	1	0	1	7	2	4	1	1	1	4	0	0	2.6555e-05	0	2.60123e-05	0.000333538	9.6478e-05	0.000229953	2.72495e-05	4.09786e-05	4.28783e-05	0.000118971	0	0	0.055	0	0.071	0.236	0.126	0.126	0.071	0.071	0.055	0.126
2911	VALID	Q9ERE7	Mesd	LRP chaperone MESD	CONCLUSIVE	FALSE	86	0	2	14	5	0	3	3	3	24	4	1	27	0	3.4451e-05	0.000302063	0.000153376	0	0.000116143	0.000117583	0.000140128	0.000531364	0.000133181	3.48386e-05	0.00065248	0	0.134	0.281	0.259	0	0.17	0.143	0.103	0.388	0.152	0.049	0.464
2912	VALID	Q9CZP5	Bcs1l	Mitochondrial chaperone BCS1	CONCLUSIVE	TRUE	25	0	0	9	0	0	0	1	0	4	2	0	9	0	0	0.00010406	0	0	0	2.10036e-05	0	4.74584e-05	3.56848e-05	0	0.000116551	0	0	0.132	0	0	0	0.024	0	0.139	0.024	0	0.127
2913	VALID	O08582	Gtpbp1	GTP-binding protein 1	CONCLUSIVE	FALSE	10	0	4	2	0	0	0	1	0	2	0	0	1	0	2.31048e-05	1.44701e-05	0	0	0	1.3143e-05	0	1.48485e-05	0	0	8.10354e-06	0	0.063	0.04	0	0	0	0.069	0	0.106	0	0	0.024
2914	VALID	Q9EPC1	Parva	Alpha-parvin	CONCLUSIVE	FALSE	59	2	7	7	2	3	10	3	9	8	2	0	6	7.79444e-05	7.26063e-05	9.09437e-05	3.69422e-05	3.81793e-05	0.000233118	7.08024e-05	0.000253134	0.000106654	4.00974e-05	0	8.73091e-05	0.024	0.218	0.21	0.142	0.142	0.228	0.175	0.167	0.21	0.075	0	0.234
2915	VALID	Q80U70	Suz12	Polycomb protein Suz12	CONCLUSIVE	FALSE	74	0	41	0	2	9	0	5	8	0	3	6	0	0	0.000213494	0	1.85459e-05	5.75009e-05	0	5.92409e-05	0.000112959	0	3.01948e-05	6.31891e-05	0	0	0.395	0	0.078	0.17	0	0.063	0.13	0	0.078	0.108	0
2916	VALID	Q8R550	Sh3kbp1	SH3 domain-containing kinase-binding protein 1	CONCLUSIVE	FALSE	60	0	16	10	3	6	4	3	5	1	2	5	5	0	8.70749e-05	6.81665e-05	2.90744e-05	4.00641e-05	4.89252e-05	3.71488e-05	7.3786e-05	6.99492e-06	2.10384e-05	5.50342e-05	3.81747e-05	0	0.282	0.14	0.066	0.12	0.087	0.045	0.094	0.051	0.042	0.075	0.066
2917	VALID	Q4VAA2	Cdv3	Protein CDV3	CONCLUSIVE	FALSE	18	0	2	1	0	0	4	1	1	2	2	1	4	0	2.74627e-05	1.71993e-05	0	0	0.000123445	3.12438e-05	3.72344e-05	3.52982e-05	5.30827e-05	2.77717e-05	7.70557e-05	0	0.082	0.082	0	0	0.302	0.107	0.107	0.189	0.107	0.107	0.189
2918	VALID	P97855	G3bp1	Ras GTPase-activating protein-binding protein 1	CONCLUSIVE	FALSE	118	0	12	20	7	18	13	3	7	19	6	3	10	0	9.95744e-05	0.000207871	0.000103438	0.000183261	0.000242443	5.66419e-05	0.000157505	0.000202642	9.62337e-05	5.03474e-05	0.000116412	0	0.213	0.178	0.131	0.249	0.23	0.047	0.112	0.187	0.095	0.103	0.146
2919	VALID	P16254	Srp14	Signal recognition particle 14 kDa protein	CONCLUSIVE	FALSE	14	0	4	0	0	0	0	2	5	1	0	1	1	0	0.000140309	0	0	0	0	0.000159627	0.000475584	4.50855e-05	0	7.09441e-05	4.92106e-05	0	0.345	0	0	0	0	0.127	0.236	0.109	0	0.109	0.118
2920	VALID	Q91WK2	Eif3h	Eukaryotic translation initiation factor 3 subunit H	CONCLUSIVE	FALSE	30	0	4	11	3	2	3	0	0	4	0	1	2	0	4.38467e-05	0.000151031	5.85619e-05	2.68991e-05	7.3909e-05	0	0	5.63568e-05	0	2.217e-05	3.07566e-05	0	0.065	0.301	0.028	0.028	0.028	0	0	0.119	0	0.031	0.074
2921	VALID	P62267	Rps23	40S ribosomal protein S23	CONCLUSIVE	FALSE	363	3	85	106	17	43	22	5	8	37	15	4	18	0.000304147	0.00229352	0.00358251	0.000816863	0.00142358	0.00133415	0.000306975	0.000585335	0.0012832	0.00078232	0.00021829	0.000681378	0.273	0.455	0.35	0.413	0.357	0.42	0.266	0.399	0.378	0.294	0.399	0.357
2922	VALID	Q99J21	Mcoln1	Mucolipin-1	CONCLUSIVE	TRUE	8	0	0	2	0	0	1	1	0	1	0	0	3	0	0	1.66655e-05	0	0	1.49517e-05	1.51371e-05	0	8.55069e-06	0	0	2.79991e-05	0	0	0.081	0	0	0.05	0.05	0	0.05	0	0	0.081
2923	VALID	P17427	Ap2a2	AP-2 complex subunit alpha-2	CONCLUSIVE	FALSE	352	9	48	51	5	45	33	17	20	49	5	12	58	0.000139103	0.00019745	0.000262775	3.66272e-05	0.000227122	0.000305091	0.000159117	0.000223089	0.000259073	3.97554e-05	9.98361e-05	0.000334716	0.032	0.183	0.163	0.062	0.131	0.158	0.111	0.134	0.181	0.038	0.109	0.236
2924	VALID	Q9R207	Nbn	Nibrin	CONCLUSIVE	FALSE	99	1	45	0	3	18	0	4	19	0	6	3	0	1.93045e-05	0.000231202	0	2.74484e-05	0.00011347	0	4.67616e-05	0.000264706	0	5.95855e-05	3.11738e-05	0	0.011	0.34	0	0.045	0.17	0	0.04	0.204	0	0.095	0.057	0
2925	VALID	Q61592	Gas6	Growth arrest-specific protein 6	CONCLUSIVE	FALSE	21	0	0	0	2	0	4	1	0	7	1	0	6	0	0	0	2.03895e-05	0	5.14658e-05	1.3026e-05	0	5.15071e-05	1.10655e-05	0	4.81884e-05	0	0	0	0.042	0	0.102	0.015	0	0.105	0.031	0	0.096
2926	VALID	Q6A0A2	Larp4b	La-related protein 4B	CONCLUSIVE	FALSE	15	0	4	2	0	0	0	1	0	5	1	0	2	0	2.08287e-05	1.30446e-05	0	0	0	1.18482e-05	0	3.34642e-05	1.00649e-05	0	1.46104e-05	0	0.073	0.036	0	0	0	0.018	0	0.116	0.022	0	0.045
2927	VALID	Q9CQE1	Nipsnap3b	Protein NipSnap homolog 3B	CONCLUSIVE	FALSE	10	0	0	3	0	0	0	1	0	2	0	0	4	0	0	5.87005e-05	0	0	0	3.55445e-05	0	4.01571e-05	0	0	8.76626e-05	0	0	0.146	0	0	0	0.093	0	0.093	0	0	0.146
2928	VALID	P48036	Anxa5	Annexin A5	CONCLUSIVE	FALSE	19	0	0	2	1	0	8	1	0	1	1	0	5	0	0	3.0301e-05	2.154e-05	0	0.000217479	2.75219e-05	0	1.55467e-05	2.33797e-05	0	8.48459e-05	0	0	0.088	0.028	0	0.27	0.038	0	0.078	0.028	0	0.216
2929	VALID	Q9CWU6	Uqcc1	Ubiquinol-cytochrome-c reductase complex assembly factor 1	CONCLUSIVE	FALSE	9	0	0	0	0	0	1	1	0	2	0	0	5	0	0	0	0	0	2.93966e-05	2.9761e-05	0	3.36231e-05	0	0	9.17486e-05	0	0	0	0	0	0.061	0.061	0	0.098	0	0	0.081
2930	VALID	O08788	Dctn1	Dynactin subunit 1	CONCLUSIVE	FALSE	161	0	21	22	2	2	9	6	7	37	10	9	36	0	6.32542e-05	8.30025e-05	1.0728e-05	7.39147e-06	6.09273e-05	4.11218e-05	5.71741e-05	0.000143246	5.8221e-05	5.4828e-05	0.000152126	0	0.151	0.119	0.03	0.01	0.083	0.081	0.07	0.292	0.075	0.1	0.268
2931	VALID	Q8BPB0,Q921Y0	Mob1b | Mob1a	MOB kinase activator 1B | MOB kinase activator 1A	INDISTINGUISHABLE	FALSE	22	0	1	4	2	0	1	1	0	5	1	1	6	0	1.78635e-05	8.95001e-05	6.36228e-05	0	4.01481e-05	4.06458e-05	0	0.000114801	3.45283e-05	3.6129e-05	0.000150366	0	6.5%,6.5%	17.6%,17.6%	5.6%,5.6%	0	5.6%,5.6%	6.5%,6.5%	0	12%,12%	5.6%,5.6%	5.6%,5.6%	17.6%,17.6%
2932	VALID	Q6P2L6	Nsd3	Histone-lysine N-methyltransferase NSD3	CONCLUSIVE	FALSE	61	0	16	0	0	4	0	6	18	0	2	15	0	0	4.29021e-05	0	0	1.31598e-05	0	3.66067e-05	0.000130877	0	1.03657e-05	8.13466e-05	0	0	0.12	0	0	0.031	0	0.056	0.156	0	0.019	0.139	0
2933	VALID	Q9D8B7	Jam3	Junctional adhesion molecule C	CONCLUSIVE	TRUE	22	0	0	4	0	0	3	1	2	5	2	0	5	0	0	6.23614e-05	0	0	8.39224e-05	2.8321e-05	6.75023e-05	7.99903e-05	4.81169e-05	0	8.73091e-05	0	0	0.187	0	0	0.142	0.058	0.045	0.265	0.103	0	0.235
2934	VALID	Q6PAC3	Dcaf13	DDB1- and CUL4-associated factor 13	CONCLUSIVE	FALSE	88	1	46	0	7	8	0	3	11	0	0	12	0	3.2579e-05	0.000398857	0	0.000108087	8.51099e-05	0	5.91876e-05	0.000258632	0	0	0.000210441	0	0.022	0.479	0	0.112	0.166	0	0.119	0.213	0	0	0.178	0
2935	VALID	Q8K4P0	Wdr33	pre-mRNA 3' end processing protein WDR33	CONCLUSIVE	FALSE	108	0	47	0	2	13	0	6	21	0	7	12	0	0	0.000136353	0	1.03327e-05	4.62745e-05	0	3.96067e-05	0.000165203	0	3.92532e-05	7.04107e-05	0	0	0.234	0	0.038	0.138	0	0.068	0.123	0	0.071	0.11	0
2936	VALID	P29268	Ctgf	Connective tissue growth factor	CONCLUSIVE	FALSE	51	1	1	9	0	0	8	4	0	6	2	0	20	4.16599e-05	1.10877e-05	0.000124992	0	0	0.000199356	0.000100914	0	8.55069e-05	4.28627e-05	0	0.000311102	0.069	0.029	0.267	0	0	0.267	0.167	0	0.195	0.072	0	0.353
2937	VALID	Q8CG47	Smc4	Structural maintenance of chromosomes protein 4	CONCLUSIVE	FALSE	186	2	123	11	11	20	1	0	9	0	1	8	0	2.25469e-05	0.000369049	4.13399e-05	5.87744e-05	7.36274e-05	6.74338e-06	0	7.32237e-05	0	5.79947e-06	4.85465e-05	0	0.029	0.364	0.125	0.089	0.135	0.009	0	0.086	0	0.009	0.089	0
2938	VALID	Q8BP47	Nars	Asparagine--tRNA ligase, cytoplasmic	CONCLUSIVE	FALSE	40	1	8	16	1	0	4	2	0	0	2	0	6	2.5935e-05	5.52202e-05	0.000138333	1.22921e-05	0	6.20536e-05	3.14114e-05	0	0	2.66838e-05	0	5.8102e-05	0.048	0.154	0.256	0.023	0	0.118	0.052	0	0	0.054	0	0.059
2939	VALID	P06339	H2-T23	H-2 class I histocompatibility antigen, D-37 alpha chain	CONCLUSIVE	TRUE	14	1	0	3	1	0	4	0	0	1	0	0	4	4.06097e-05	0	4.06135e-05	1.92472e-05	0	9.71651e-05	0	0	1.38919e-05	0	0	6.06517e-05	0.042	0	0.07	0.042	0	0.064	0	0	0.042	0	0	0.07
2940	VALID	Q8BIJ6	Iars2	Isoleucine--tRNA ligase, mitochondrial	CONCLUSIVE	FALSE	207	0	7	32	10	5	21	7	3	49	6	2	65	0	2.66893e-05	0.000152822	6.78978e-05	2.33905e-05	0.000179952	6.07277e-05	3.10164e-05	0.000240129	4.42181e-05	1.54226e-05	0.000347684	0	0.094	0.144	0.114	0.076	0.122	0.046	0.034	0.323	0.046	0.034	0.262
2941	VALID	Q80X80	C2cd2l	Phospholipid transfer protein C2CD2L	CONCLUSIVE	TRUE	15	0	0	1	1	0	1	1	0	5	1	0	5	0	0	6.84562e-06	9.73266e-06	0	1.22833e-05	1.24355e-05	0	3.51232e-05	1.05639e-05	0	3.83369e-05	0	0	0.037	0.017	0	0.017	0.025	0	0.099	0.025	0	0.095
2942	VALID	Q60631	Grb2	Growth factor receptor-bound protein 2	CONCLUSIVE	FALSE	23	0	1	3	0	1	5	1	2	2	2	1	5	0	1.77811e-05	6.68158e-05	0	2.18168e-05	0.000199815	4.04585e-05	9.64319e-05	4.57088e-05	6.87384e-05	3.59625e-05	0.000124727	0	0.055	0.212	0	0.055	0.253	0.055	0.055	0.134	0.055	0.055	0.3
2943	VALID	Q3V384	Afg1l	AFG1-like ATPase	CONCLUSIVE	FALSE	18	0	0	2	2	0	0	0	0	5	1	0	8	0	0	2.01375e-05	2.86302e-05	0	0	0	0	5.16604e-05	1.55377e-05	0	9.02194e-05	0	0	0.058	0.094	0	0	0	0	0.094	0.058	0	0.173
2944	VALID	P10711	Tcea1	Transcription elongation factor A protein 1	CONCLUSIVE	FALSE	57	0	27	5	0	5	0	5	11	1	1	1	1	0	0.000346112	8.02825e-05	0	7.86418e-05	0	0.000145839	0.000382364	1.64764e-05	2.47778e-05	2.59264e-05	1.79839e-05	0	0.412	0.153	0	0.126	0	0.133	0.259	0.04	0.03	0.04	0.093
2945	VALID	O08915	Aip	AH receptor-interacting protein	CONCLUSIVE	FALSE	8	0	0	2	0	0	0	0	0	2	1	0	3	0	0	2.9291e-05	0	0	0	0	0	3.0057e-05	2.26003e-05	0	4.92106e-05	0	0	0.073	0	0	0	0	0	0.097	0.033	0	0.127
2946	VALID	Q5RJ54	Zscan26	Zinc finger and SCAN domain-containing protein 26	CONCLUSIVE	FALSE	7	0	3	0	0	0	0	1	2	0	0	1	0	0	2.48402e-05	0	0	0	0	1.88401e-05	4.4905e-05	0	0	1.67465e-05	0	0	0.135	0	0	0	0	0.03	0.075	0	0	0.03	0
2947	VALID	Q6PCM2	Ints6	Integrator complex subunit 6	CONCLUSIVE	FALSE	65	0	14	0	1	8	0	5	19	0	3	15	0	0	6.11768e-05	0	7.78172e-06	4.28923e-05	0	4.9714e-05	0.000225135	0	2.5339e-05	0.000132568	0	0	0.174	0	0.01	0.065	0	0.069	0.134	0	0.05	0.12	0
2948	VALID	Q8CFE6	Slc38a2	Sodium-coupled neutral amino acid transporter 2	CONCLUSIVE	TRUE	14	0	0	7	2	0	5	0	0	0	0	0	0	0	0	6.71251e-05	2.72669e-05	0	8.60316e-05	0	0	0	0	0	0	0	0	0.115	0.042	0	0.065	0	0	0	0	0	0
2949	VALID	Q8BH66	Atl1	Atlastin-1	CONCLUSIVE	TRUE	9	0	0	0	0	0	0	1	0	2	0	0	6	0	0	0	0	0	0	1.57339e-05	0	1.77756e-05	0	0	5.82061e-05	0	0	0	0	0	0	0.038	0	0.063	0	0	0.043
2950	VALID	Q6ZQL4	Wdr43	WD repeat-containing protein 43	CONCLUSIVE	FALSE	133	0	71	0	7	20	0	4	12	0	5	14	0	0	0.000404659	0	7.1047e-05	0.000139859	0	5.18729e-05	0.000185457	0	5.50821e-05	0.00016138	0	0	0.341	0	0.1	0.16	0	0.072	0.12	0	0.061	0.09	0
2951	VALID	Q9CZE3	Rab32	Ras-related protein Rab-32	CONCLUSIVE	FALSE	138	1	4	20	5	0	12	7	3	36	3	0	47	6.50119e-05	6.92109e-05	0.000433454	0.000154064	0	0.000466654	0.00027559	0.000140756	0.000800621	0.000100333	0	0.00114089	0.058	0.17	0.323	0.166	0	0.242	0.242	0.166	0.377	0.152	0	0.278
2952	VALID	Q8K2C6	Sirt5	NAD-dependent protein deacylase sirtuin-5, mitochondrial	CONCLUSIVE	FALSE	14	1	0	0	0	0	1	0	0	5	1	0	6	4.67666e-05	0	0	0	0	2.79741e-05	0	0	7.99903e-05	2.40584e-05	0	0.000104771	0.048	0	0	0	0	0.032	0	0	0.142	0.055	0	0.148
2953	VALID	Q99K43	Prc1	Protein regulator of cytokinesis 1	CONCLUSIVE	FALSE	37	0	18	0	3	13	0	0	1	0	1	1	0	0	0.000115179	0	3.41854e-05	0.000102065	0	0	1.73513e-05	0	1.23683e-05	1.29417e-05	0	0	0.136	0	0.095	0.153	0	0	0.018	0	0.041	0.041	0
2954	VALID	Q9R0Q6	Arpc1a	Actin-related protein 2/3 complex subunit 1A	CONCLUSIVE	FALSE	44	0	7	8	1	5	2	3	5	5	2	1	5	0	7.29988e-05	0.000104497	1.8571e-05	6.39762e-05	4.68756e-05	7.11851e-05	0.00014139	6.70189e-05	4.03141e-05	2.10915e-05	7.31509e-05	0	0.062	0.062	0.062	0.062	0.062	0.043	0.07	0.062	0.043	0.043	0.062
2955	VALID	P33174	Kif4	Chromosome-associated kinesin KIF4	CONCLUSIVE	FALSE	99	1	60	0	8	14	0	2	7	0	1	6	0	1.17771e-05	0.000188067	0	4.46548e-05	5.38419e-05	0	1.4264e-05	5.94963e-05	0	6.05858e-06	3.80366e-05	0	0.009	0.403	0	0.081	0.161	0	0.019	0.092	0	0.011	0.04	0
2956	VALID	Q80X32		UPF0461 protein C5orf24 homolog	CONCLUSIVE	FALSE	27	0	8	0	1	5	0	1	7	0	3	2	0	0	0.000164192	0	3.65492e-05	0.000125911	0	4.66994e-05	0.000389574	0	0.000119012	8.30197e-05	0	0	0.335	0	0.09	0.335	0	0.09	0.213	0	0.165	0.09	0
2957	VALID	P17095	Hmga1	High mobility group protein HMG-I/HMG-Y	CONCLUSIVE	FALSE	116	0	17	0	12	43	8	0	29	0	1	6	0	0	0.000613034	0	0.000770608	0.00190254	0.000648373	0	0.00283573	0	6.9702e-05	0.000437599	0	0	0.561	0	0.336	0.514	0.234	0	0.486	0	0.15	0.364	0
2958	VALID	Q3TNH5	Fam172a	Protein FAM172A	CONCLUSIVE	FALSE	24	0	6	0	1	0	0	3	5	0	1	8	0	0	5.55181e-05	0	1.64778e-05	0	0	6.31618e-05	0.000125454	0	1.78852e-05	0.000149714	0	0	0.197	0	0.053	0	0	0.055	0.089	0	0.053	0.141	0
2959	VALID	B2RR83	Ythdc2	Probable ATP-dependent RNA helicase YTHDC2	CONCLUSIVE	FALSE	8	0	4	0	0	0	1	1	1	1	0	0	0	0	1.0681e-05	0	0	0	6.00137e-06	6.07578e-06	7.24073e-06	3.43211e-06	0	0	0	0	0.044	0	0	0	0.009	0.008	0.011	0.017	0	0	0
2960	VALID	Q68FF6	Git1	ARF GTPase-activating protein GIT1	CONCLUSIVE	FALSE	16	0	4	2	0	0	0	1	0	4	1	0	4	0	2.00442e-05	1.25533e-05	0	0	0	1.14019e-05	0	2.57631e-05	9.68586e-06	0	2.81203e-05	0	0.053	0.036	0	0	0	0.025	0	0.099	0.021	0	0.066
2961	VALID	O09111	Ndufb11	NADH dehydrogenase [ubiquinone] 1 beta subcomplex subunit 11, mitochondrial	CONCLUSIVE	TRUE	35	0	0	9	1	0	1	2	0	9	2	0	11	0	0	0.00028806	4.5505e-05	0	5.74304e-05	0.000116285	0	0.000295593	9.8783e-05	0	0.000394337	0	0	0.351	0.073	0	0.146	0.146	0	0.325	0.146	0	0.45
2962	VALID	P23242	Gja1	Gap junction alpha-1 protein	CONCLUSIVE	TRUE	11	1	0	5	0	0	0	0	0	1	0	0	4	3.7952e-05	0	6.32593e-05	0	0	0	0	0	1.29827e-05	0	0	5.66824e-05	0.068	0	0.102	0	0	0	0	0	0.045	0	0	0.11
2963	VALID	Q9CY57	Chtop	Chromatin target of PRMT1 protein	CONCLUSIVE	FALSE	70	0	11	1	2	3	1	5	17	1	4	22	3	0	0.000170456	1.94097e-05	5.51908e-05	5.7039e-05	3.48273e-05	0.000176295	0.000714332	1.99173e-05	0.000119809	0.000689497	6.52189e-05	0	0.257	0.052	0.145	0.169	0.052	0.185	0.257	0.064	0.193	0.257	0.064
2964	VALID	O88986	Gcat	2-amino-3-ketobutyrate coenzyme A ligase, mitochondrial	CONCLUSIVE	FALSE	82	0	15	23	0	0	0	5	0	10	1	2	26	0	0.000139129	0.00026721	0	0	0	0.000105523	0	0.000119216	1.79282e-05	3.75185e-05	0.000338323	0	0.26	0.337	0	0	0	0.101	0	0.238	0.05	0.05	0.341
2965	VALID	Q9JIQ3	Diablo	Diablo homolog, mitochondrial	CONCLUSIVE	FALSE	60	0	0	2	4	0	0	5	2	19	2	0	26	0	0	4.07849e-05	0.000115971	0	0	0.000185221	8.82942e-05	0.000397589	6.29377e-05	0	0.000593849	0	0	0.135	0.135	0	0	0.207	0.084	0.291	0.156	0	0.291
2966	VALID	Q9CXT7	Tmem192	Transmembrane protein 192	CONCLUSIVE	TRUE	8	0	0	5	0	0	1	1	0	0	0	0	1	0	0	9.0846e-05	0	0	3.26015e-05	3.30056e-05	0	0	0	0	2.03503e-05	0	0	0.135	0	0	0.056	0.056	0	0	0	0	0.034
2967	VALID	Q64028	Phc1	Polyhomeotic-like protein 1	CONCLUSIVE	FALSE	26	0	4	0	1	6	0	1	9	0	3	2	0	0	1.5251e-05	0	6.78978e-06	2.80686e-05	0	8.67539e-06	9.30491e-05	0	2.2109e-05	1.54226e-05	0	0	0.105	0	0.031	0.11	0	0.018	0.092	0	0.031	0.034	0
2968	VALID	Q8BXA1	Golim4	Golgi integral membrane protein 4	CONCLUSIVE	TRUE	106	2	1	18	3	0	13	4	1	22	5	1	36	4.42676e-05	5.89085e-06	0.000132815	3.14714e-05	0	0.000172116	5.36152e-05	1.59738e-05	0.000166575	5.69322e-05	1.19143e-05	0.000297518	0.044	0.018	0.208	0.038	0	0.157	0.078	0.018	0.191	0.063	0.02	0.208
2969	VALID	P62743	Ap2s1	AP-2 complex subunit sigma	CONCLUSIVE	FALSE	54	1	3	9	1	3	5	2	2	10	3	2	13	0.000102096	8.15178e-05	0.000306317	4.83891e-05	0.000100019	0.000305352	0.000123655	0.000147364	0.000349254	0.000157566	0.000109913	0.000495572	0.085	0.169	0.225	0.07	0.085	0.211	0.12	0.155	0.155	0.204	0.085	0.169
2970	VALID	Q6Q899	Ddx58	Probable ATP-dependent RNA helicase DDX58	CONCLUSIVE	FALSE	22	0	0	6	0	0	7	2	0	3	1	0	3	0	0	3.13154e-05	0	0	6.5555e-05	1.89622e-05	0	1.60672e-05	8.05412e-06	0	1.75373e-05	0	0	0.094	0	0	0.099	0.037	0	0.053	0.013	0	0.057
2971	VALID	Q9D7M1	Gid8	Glucose-induced degradation protein 8 homolog	CONCLUSIVE	FALSE	25	0	6	2	0	0	0	1	4	5	2	3	2	0	0.00010154	4.23948e-05	0	0	0	3.85066e-05	0.000183559	0.000108759	6.54221e-05	0.000102682	4.74839e-05	0	0.14	0.105	0	0	0	0.053	0.053	0.158	0.053	0.088	0.105
2972	VALID	O88983	Stx8	Syntaxin-8	CONCLUSIVE	TRUE	44	1	0	14	1	0	7	2	0	5	2	0	12	6.14307e-05	0	0.000286704	2.91155e-05	0	0.00025722	7.44025e-05	0	0.000105072	6.32044e-05	0	0.000275246	0.072	0	0.309	0.072	0	0.369	0.072	0	0.267	0.148	0	0.174
2973	VALID	Q4G0F8	Ubn1	Ubinuclein-1	CONCLUSIVE	FALSE	12	0	5	0	1	1	0	1	2	0	0	2	0	0	1.69978e-05	0	6.05397e-06	4.17114e-06	0	7.73524e-06	1.84368e-05	0	0	1.37513e-05	0	0	0.063	0	0.034	0.034	0	0.034	0.03	0	0	0.047	0
2974	VALID	Q8BFU0	Rspo2	R-spondin-2	CONCLUSIVE	FALSE	6	1	0	1	0	0	4	0	0	0	0	0	0	5.96611e-05	0	1.98889e-05	0	0	0.000142749	0	0	0	0	0	0	0.029	0	0.045	0	0	0.099	0	0	0	0	0	0
2975	VALID	Q9JIF7	Copb1	Coatomer subunit beta	CONCLUSIVE	FALSE	224	0	19	35	9	8	61	6	6	38	8	3	31	0	7.69272e-05	0.000177498	6.48912e-05	3.97418e-05	0.00055508	5.52749e-05	6.58732e-05	0.000197752	6.26075e-05	2.45662e-05	0.000176084	0	0.159	0.231	0.124	0.09	0.247	0.07	0.062	0.197	0.067	0.039	0.145
2976	VALID	Q9CZT5	Vasn	Vasorin	CONCLUSIVE	TRUE	34	0	0	8	0	0	1	3	1	12	2	0	7	0	0	5.74503e-05	0	0	1.28856e-05	3.91359e-05	1.55466e-05	8.84291e-05	2.21638e-05	0	5.63034e-05	0	0	0.129	0	0	0.051	0.074	0.051	0.19	0.074	0	0.144
2977	VALID	Q9D8N0	Eef1g	Elongation factor 1-gamma	CONCLUSIVE	FALSE	547	2	86	205	19	52	24	13	29	41	14	23	39	6.63508e-05	0.00075934	0.0022672	0.00029875	0.000563342	0.000476265	0.000261175	0.000694332	0.000465298	0.000238933	0.000410729	0.000483097	0.023	0.403	0.341	0.284	0.403	0.33	0.14	0.268	0.423	0.16	0.204	0.357
2978	VALID	P48193	Epb41	Protein 4.1	CONCLUSIVE	FALSE	28	1	1	3	0	0	5	2	1	7	1	1	6	1.6897e-05	4.4971e-06	1.68986e-05	0	0	5.0536e-05	2.0465e-05	1.21945e-05	4.04613e-05	8.69244e-06	9.0954e-06	3.78543e-05	0.015	0.013	0.073	0	0	0.044	0.013	0.013	0.093	0.013	0.013	0.101
2979	VALID	Q08024	Cbfb	Core-binding factor subunit beta	CONCLUSIVE	FALSE	20	1	9	0	1	2	0	1	5	0	1	0	0	7.75276e-05	0.000185704	0	3.67447e-05	5.06336e-05	0	4.69492e-05	0.000279756	0	3.9883e-05	0	0	0.053	0.396	0	0.053	0.155	0	0.059	0.241	0	0.059	0	0
2980	VALID	Q9D1I6	Mrpl14	39S ribosomal protein L14, mitochondrial	CONCLUSIVE	FALSE	9	0	0	1	1	0	1	0	0	5	0	0	1	0	0	3.33311e-05	4.7388e-05	0	5.98068e-05	0	0	0.000171014	0	0	3.73322e-05	0	0	0.069	0.117	0	0.117	0	0	0.241	0	0	0.048
2981	VALID	Q9JJR8	Tmem9b	Transmembrane protein 9B	CONCLUSIVE	TRUE	15	0	0	2	1	0	3	1	0	2	0	0	6	0	0	4.85729e-05	3.45289e-05	0	0.000130733	4.41181e-05	0	4.98432e-05	0	0	0.000163211	0	0	0.121	0.121	0	0.171	0.121	0	0.196	0	0	0.121
2982	VALID	Q99MY8	Ash1l	Histone-lysine N-methyltransferase ASH1L	CONCLUSIVE	FALSE	7	0	5	0	0	0	0	1	1	0	0	0	0	0	6.52216e-06	0	0	0	0	2.96805e-06	3.53714e-06	0	0	0	0	0	0.025	0	0	0	0	0.008	0.008	0	0	0	0
2983	VALID	Q9D1C9	Rrp7a	Ribosomal RNA-processing protein 7 homolog A	CONCLUSIVE	FALSE	89	0	45	0	4	9	0	5	12	0	5	9	0	0	0.000620117	0	9.81608e-05	0.000152172	0	0.000156777	0.000448408	0	0.000133181	0.000250838	0	0	0.432	0	0.179	0.239	0	0.121	0.289	0	0.121	0.3	0
2984	VALID	P84228	Hist1h3d | Hist2h3b | Hist1h3b | Hist2h3c2 | Hist1h3e | Hist1h3c | Hist1h3f | Hist2h3c1	Histone H3.2	CONCLUSIVE	FALSE	2335	29	706	13	57	1391	2	18	14	22	23	43	17	0.00309141	0.0200302	0.000461979	0.00287987	0.0484215	0.000127529	0.00116199	0.00107706	0.000802256	0.0012613	0.00246739	0.000676646	0.39	0.676	0.316	0.772	0.75	0.169	0.426	0.36	0.39	0.449	0.331	0.338
2985	VALID	Q8CBC4	Cnst	Consortin	CONCLUSIVE	TRUE	7	0	0	1	0	0	0	0	0	1	1	0	4	0	0	6.79748e-06	0	0	0	0	0	6.97525e-06	1.04896e-05	0	3.04538e-05	0	0	0.025	0	0	0	0	0	0.017	0.024	0	0.103
2986	VALID	Q8K2A7	Ints10	Integrator complex subunit 10	CONCLUSIVE	FALSE	41	0	12	0	0	2	0	4	18	0	2	3	0	0	6.52142e-05	0	0	1.33359e-05	0	4.94619e-05	0.000265256	0	2.10088e-05	3.2974e-05	0	0	0.086	0	0	0.023	0	0.025	0.08	0	0.045	0.059	0
2987	VALID	Q9DC51	Gnai3	Guanine nucleotide-binding protein G(k) subunit alpha	CONCLUSIVE	FALSE	597	12	9	186	17	6	46	10	1	131	14	5	160	0.000491446	9.80977e-05	0.00253938	0.000329976	8.02414e-05	0.00112687	0.000248008	2.95561e-05	0.00183526	0.000294954	0.000110224	0.00244663	0.121	0.119	0.364	0.232	0.056	0.297	0.124	0.037	0.401	0.201	0.071	0.39
2988	VALID	Q61818	Rai1	Retinoic acid-induced protein 1	CONCLUSIVE	FALSE	55	0	29	0	2	2	0	3	10	0	3	6	0	0	5.9236e-05	0	7.27502e-06	5.01243e-06	0	1.39431e-05	5.53883e-05	0	1.18445e-05	2.47873e-05	0	0	0.159	0	0.016	0.018	0	0.026	0.08	0	0.021	0.042	0
2989	VALID	Q9EPQ8	Tcf20	Transcription factor 20	CONCLUSIVE	FALSE	102	0	50	0	2	7	0	7	27	0	4	5	0	0	9.70938e-05	0	6.91621e-06	1.66782e-05	0	3.09293e-05	0.000142173	0	1.50138e-05	1.96373e-05	0	0	0.198	0	0.024	0.047	0	0.049	0.117	0	0.031	0.048	0
2990	VALID	Q3V0C5	Usp48	Ubiquitin carboxyl-terminal hydrolase 48	CONCLUSIVE	FALSE	40	0	23	0	0	1	0	3	9	0	1	3	0	0	8.4359e-05	0	0	4.50023e-06	0	2.50366e-05	8.95111e-05	0	7.08946e-06	2.22543e-05	0	0	0.19	0	0	0.022	0	0.038	0.083	0	0.024	0.04	0
2991	VALID	Q8VE97	Srsf4	Serine/arginine-rich splicing factor 4	CONCLUSIVE	FALSE	79	0	7	0	1	2	0	3	10	0	4	52	0	0	5.52343e-05	0	1.40517e-05	1.93629e-05	0	5.38619e-05	0.000213964	0	6.10071e-05	0.000829858	0	0	0.121	0	0.018	0.045	0	0.029	0.119	0	0.07	0.074	0
2992	VALID	Q8VEE4	Rpa1	Replication protein A 70 kDa DNA-binding subunit	CONCLUSIVE	FALSE	70	0	25	1	4	17	3	4	12	0	2	2	0	0	0.000154836	7.75764e-06	4.41172e-05	0.000129185	4.17592e-05	5.63692e-05	0.000201532	0	2.39426e-05	2.50525e-05	0	0	0.265	0.04	0.09	0.205	0.042	0.04	0.074	0	0.04	0.051	0
2993	VALID	Q9QYL7	Abt1	Activator of basal transcription 1	CONCLUSIVE	FALSE	16	0	7	0	0	1	0	0	6	0	2	0	0	0	0.000100407	0	0	1.75994e-05	0	0	0.000233372	0	5.54507e-05	0	0	0	0.316	0	0	0.048	0	0	0.141	0	0.152	0	0
2994	VALID	Q8CJG0	Ago2	Protein argonaute-2	CONCLUSIVE	FALSE	48	0	4	6	0	3	0	1	10	6	4	4	10	0	1.79465e-05	3.37187e-05	0	1.65148e-05	0	1.02087e-05	0.000121661	3.46005e-05	3.46889e-05	3.6297e-05	6.29438e-05	0	0.058	0.064	0	0.034	0	0.014	0.109	0.072	0.041	0.064	0.103
2995	VALID	D3Z7P3	Gls	Glutaminase kidney isoform, mitochondrial	CONCLUSIVE	FALSE	295	0	3	107	7	3	12	8	4	67	12	1	71	0	1.71744e-05	0.000767258	7.13632e-05	2.10723e-05	0.000154397	0.000104208	6.20941e-05	0.000492997	0.000132785	1.15784e-05	0.00057023	0	0.064	0.243	0.208	0.077	0.154	0.131	0.07	0.306	0.101	0.039	0.257
2996	VALID	P06745	Gpi	Glucose-6-phosphate isomerase	CONCLUSIVE	FALSE	13	0	0	0	2	0	6	0	0	1	0	0	4	0	0	0	2.46282e-05	0	9.32472e-05	0	0	8.88781e-06	0	0	3.88041e-05	0	0	0	0.014	0	0.059	0	0	0.027	0	0	0.072
2997	VALID	Q6GQT1	A2m	Alpha-2-macroglobulin-P	CONCLUSIVE	FALSE	12	0	1	0	1	0	3	0	0	2	1	0	4	0	2.61771e-06	0	4.66164e-06	0	1.76499e-05	0	0	6.72917e-06	5.05978e-06	0	1.46897e-05	0	0.009	0	0.009	0	0.009	0	0	0.009	0.009	0	0.009
2998	VALID	Q3UDR8	Yipf3	Protein YIPF3	CONCLUSIVE	TRUE	35	0	0	12	1	0	5	3	0	9	0	2	3	0	0	0.000167136	1.98019e-05	0	0.000124957	7.59034e-05	0	0.00012863	0	4.4979e-05	4.67997e-05	0	0	0.161	0.069	0	0.124	0.069	0	0.069	0	0.069	0.069
2999	VALID	Q91WL8	Wwox	WW domain-containing oxidoreductase	CONCLUSIVE	FALSE	14	1	0	2	0	0	1	0	0	3	0	0	7	3.50185e-05	0	2.33479e-05	0	0	2.09468e-05	0	0	3.59377e-05	0	0	9.1527e-05	0.036	0	0.068	0	0	0.024	0	0	0.068	0	0	0.104
3000	VALID	P80313	Cct7	T-complex protein 1 subunit eta	CONCLUSIVE	FALSE	517	5	121	91	5	1	22	20	10	135	14	14	79	0.00013325	0.000858234	0.000808463	6.31549e-05	8.70265e-06	0.000350705	0.000322776	0.000192332	0.00123073	0.000191937	0.000200834	0.000786103	0.046	0.616	0.509	0.077	0.04	0.193	0.285	0.184	0.524	0.244	0.171	0.48
3001	VALID	Q9CXG3	Ppil4	Peptidyl-prolyl cis-trans isomerase-like 4	CONCLUSIVE	FALSE	61	0	16	0	3	2	0	4	24	3	4	5	0	0	0.00012548	0	4.18979e-05	1.92449e-05	0	7.1378e-05	0.000510383	3.02402e-05	6.06351e-05	7.93074e-05	0	0	0.254	0	0.041	0.057	0	0.1	0.167	0.057	0.073	0.098	0
3002	VALID	Q61881	Mcm7	DNA replication licensing factor MCM7	CONCLUSIVE	FALSE	213	3	153	5	11	15	0	4	9	0	1	12	0	6.04909e-05	0.000821073	3.36092e-05	0.000105124	9.87672e-05	0	4.88428e-05	0.000130968	0	1.03729e-05	0.000130245	0	0.057	0.74	0.053	0.177	0.271	0	0.038	0.117	0	0.021	0.149	0
3003	VALID	O35074	Ptgis	Prostacyclin synthase	CONCLUSIVE	TRUE	82	2	4	14	3	0	15	4	0	20	3	0	17	5.78749e-05	3.08065e-05	0.000135054	4.11453e-05	0	0.00025964	7.00958e-05	0	0.00019798	4.46594e-05	0	0.00018368	0.034	0.046	0.164	0.072	0	0.146	0.068	0	0.212	0.034	0	0.196
3004	VALID	Q8K2J7	Rell1	RELT-like protein 1	CONCLUSIVE	TRUE	15	0	0	4	2	0	6	0	0	0	1	0	2	0	0	7.10736e-05	5.0524e-05	0	0.000191294	0	0	0	2.74195e-05	0	3.98027e-05	0	0	0.125	0.184	0	0.243	0	0	0	0.044	0	0.044
3005	VALID	Q8VI84	Noc3l	Nucleolar complex protein 3 homolog	CONCLUSIVE	FALSE	37	0	20	0	3	0	0	2	5	0	2	5	0	0	9.5626e-05	0	2.55437e-05	0	0	2.17584e-05	6.48256e-05	0	1.84836e-05	4.8351e-05	0	0	0.138	0	0.043	0	0	0.02	0.056	0	0.031	0.069	0
3006	VALID	Q6NS46	Pdcd11	Protein RRP5 homolog	CONCLUSIVE	FALSE	329	6	137	2	9	86	0	12	35	0	9	33	0	4.67164e-05	0.000283897	5.1912e-06	3.32123e-05	0.00021866	0	5.65811e-05	0.00019667	0	3.60489e-05	0.000138307	0	0.038	0.28	0.015	0.061	0.15	0	0.067	0.152	0	0.056	0.177	0
3007	VALID	Q9D0R4	Ddx56	Probable ATP-dependent RNA helicase DDX56	CONCLUSIVE	FALSE	38	1	23	0	3	6	0	1	3	0	1	0	0	2.65525e-05	0.000162538	0	3.77542e-05	5.20246e-05	0	1.60797e-05	5.74882e-05	0	1.36596e-05	0	0	0.026	0.288	0	0.06	0.101	0	0.02	0.075	0	0.026	0	0
3008	VALID	Q9QXX0	Jag1	Protein jagged-1	CONCLUSIVE	TRUE	74	0	1	14	0	0	4	5	6	20	3	1	20	0	3.16791e-06	5.55518e-05	0	0	2.84794e-05	3.60406e-05	5.15412e-05	8.14351e-05	1.83697e-05	6.4071e-06	8.88861e-05	0	0.01	0.132	0	0	0.053	0.071	0.055	0.194	0.026	0.01	0.149
3009	VALID	Q9DB77	Uqcrc2	Cytochrome b-c1 complex subunit 2, mitochondrial	CONCLUSIVE	FALSE	318	8	0	64	5	3	17	10	6	102	14	4	85	0.000256029	0	0.000682809	7.58417e-05	3.13526e-05	0.000325439	0.000193808	0.000138581	0.00111669	0.000230494	6.89082e-05	0.00101572	0.04	0	0.483	0.17	0.057	0.309	0.201	0.132	0.572	0.201	0.071	0.565
3010	VALID	O35134	Polr1a	DNA-directed RNA polymerase I subunit RPA1	CONCLUSIVE	FALSE	99	0	41	2	1	5	0	7	24	0	5	14	0	0	9.21368e-05	5.6296e-06	4.0019e-06	1.37864e-05	0	3.57929e-05	0.000146248	0	2.17184e-05	6.36307e-05	0	0	0.214	0.02	0.008	0.035	0	0.045	0.105	0	0.045	0.088	0
3011	VALID	Q9DC71	Mrps15	28S ribosomal protein S15, mitochondrial	CONCLUSIVE	FALSE	25	0	1	8	2	0	1	1	0	5	0	1	6	0	1.49555e-05	0.000149861	5.32656e-05	0	3.36124e-05	3.40291e-05	0	9.61124e-05	0	3.02475e-05	0.000125888	0	0.058	0.252	0.081	0	0.081	0.081	0	0.24	0	0.081	0.182
3012	VALID	Q9D0R2	Tars	Threonine--tRNA ligase, cytoplasmic	CONCLUSIVE	FALSE	52	0	15	10	0	4	2	2	8	1	3	2	5	0	8.01629e-05	6.69392e-05	0	2.62285e-05	2.40221e-05	2.43199e-05	0.000115932	6.86897e-06	3.09894e-05	2.16173e-05	3.74873e-05	0	0.252	0.137	0	0.04	0.018	0.048	0.069	0.014	0.069	0.039	0.076
3013	VALID	P35279	Rab6a	Ras-related protein Rab-6A	CONCLUSIVE	FALSE	83	0	2	13	5	0	15	5	0	13	1	1	28	0	3.7101e-05	0.000302063	0.000165174	0	0.000625384	0.000211046	0	0.000309963	3.58563e-05	3.75185e-05	0.000728696	0	0.125	0.409	0.149	0	0.317	0.202	0	0.288	0.053	0.058	0.457
3014	VALID	Q8C163	Exog	Nuclease EXOG, mitochondrial	CONCLUSIVE	FALSE	36	1	0	11	1	0	1	2	0	11	1	0	8	3.93958e-05	0	0.000144465	1.86719e-05	0	2.35652e-05	4.77147e-05	0	0.000148243	2.02666e-05	0	0.000117678	0.068	0	0.188	0.054	0	0.068	0.054	0	0.266	0.054	0	0.122
3015	VALID	Q6ZWX6	Eif2s1	Eukaryotic translation initiation factor 2 subunit 1	CONCLUSIVE	FALSE	160	0	39	19	7	10	6	5	12	20	6	29	7	0	0.00047772	0.000291515	0.000152695	0.000150293	0.000165181	0.000139357	0.000398585	0.000314883	0.000142059	0.00071845	0.000120293	0	0.597	0.508	0.194	0.222	0.13	0.162	0.232	0.295	0.197	0.213	0.333
3016	VALID	P97314	Csrp2	Cysteine and glycine-rich protein 2	CONCLUSIVE	FALSE	444	0	27	66	16	39	9	11	17	17	11	210	21	0	0.000539791	0.00165274	0.000569638	0.00095666	0.000404393	0.000500386	0.000921599	0.000436838	0.000425074	0.00849124	0.000588997	0	0.42	0.466	0.575	0.523	0.435	0.415	0.42	0.472	0.378	0.466	0.42
3017	VALID	Q9D404	Oxsm	3-oxoacyl-[acyl-carrier-protein] synthase, mitochondrial	CONCLUSIVE	FALSE	144	2	1	28	3	0	5	6	0	60	6	1	32	6.31706e-05	8.40634e-06	0.000294824	4.49102e-05	0	9.44661e-05	0.000114765	0	0.000648288	9.74917e-05	1.70019e-05	0.000377388	0.063	0.063	0.357	0.131	0	0.192	0.222	0	0.571	0.133	0.061	0.434
3018	VALID	P54103	Dnajc2	DnaJ homolog subfamily C member 2	CONCLUSIVE	FALSE	17	0	5	6	0	0	0	1	2	1	1	0	1	0	3.10669e-05	4.66957e-05	0	0	0	1.41377e-05	3.36968e-05	7.98615e-06	1.20098e-05	0	8.71685e-06	0	0.143	0.1	0	0	0	0.021	0.04	0.021	0.019	0	0.053
3019	VALID	Q99LD9	Eif2b2	Translation initiation factor eIF-2B subunit beta	CONCLUSIVE	FALSE	10	0	1	3	0	0	1	0	1	2	1	0	1	0	1.09929e-05	4.13078e-05	0	0	2.47065e-05	0	2.98087e-05	2.82587e-05	2.12482e-05	0	1.54221e-05	0	0.051	0.088	0	0	0.04	0	0.051	0.117	0.051	0	0.037
3020	VALID	Q91YT8	Tmem63a	CSC1-like protein 1	CONCLUSIVE	TRUE	20	0	0	8	0	0	3	0	0	1	2	0	6	0	0	4.80896e-05	0	0	3.23582e-05	0	0	6.16841e-06	1.85525e-05	0	4.03968e-05	0	0	0.116	0	0	0.058	0	0	0.037	0.051	0	0.087
3021	VALID	Q91YU8	Ppan	Suppressor of SWI4 1 homolog	CONCLUSIVE	FALSE	40	0	15	0	1	9	0	2	3	0	3	7	0	0	0.000123144	0	1.46197e-05	9.06556e-05	0	3.73596e-05	6.67842e-05	0	4.7605e-05	0.000116228	0	0	0.294	0	0.079	0.079	0	0.034	0.081	0	0.034	0.049	0
3022	VALID	Q8K1S3	Unc5b	Netrin receptor UNC5B	CONCLUSIVE	TRUE	47	0	0	4	2	0	7	3	0	19	2	0	10	0	0	2.04572e-05	1.45423e-05	0	6.42369e-05	2.78714e-05	0	9.97128e-05	1.57844e-05	0	5.72822e-05	0	0	0.04	0.048	0	0.128	0.035	0	0.121	0.022	0	0.107
3023	VALID	Q9JJT0	Rcl1	RNA 3'-terminal phosphate cyclase-like protein	CONCLUSIVE	FALSE	17	0	7	0	0	0	0	1	5	0	2	2	0	0	7.24117e-05	0	0	0	0	2.35375e-05	0.000140253	0	3.99899e-05	4.18437e-05	0	0	0.121	0	0	0	0	0.032	0.08	0	0.072	0.072	0
3024	VALID	Q80Y44	Ddx10	Probable ATP-dependent RNA helicase DDX10	CONCLUSIVE	FALSE	81	3	38	0	1	3	0	2	15	0	4	15	0	4.97062e-05	0.000167569	0	7.85287e-06	1.62317e-05	0	2.00674e-05	0.000179363	0	3.40942e-05	0.00013378	0	0.047	0.211	0	0.029	0.04	0	0.062	0.128	0	0.062	0.097	0
3025	VALID	Q9CZW4	Acsl3	Long-chain-fatty-acid--CoA ligase 3	CONCLUSIVE	TRUE	22	0	0	11	0	0	5	3	0	1	1	0	1	0	0	7.38376e-05	0	0	6.02221e-05	3.65812e-05	0	6.88806e-06	1.03585e-05	0	7.51829e-06	0	0	0.115	0	0	0.09	0.044	0	0.015	0.015	0	0.025
3026	VALID	Q9WVR4	Fxr2	Fragile X mental retardation syndrome-related protein 2	CONCLUSIVE	FALSE	52	0	5	9	3	2	0	2	3	4	1	3	20	0	2.86665e-05	6.46316e-05	3.06297e-05	1.40691e-05	0	2.60906e-05	4.66398e-05	2.94764e-05	1.10819e-05	3.47869e-05	0.000160867	0	0.083	0.123	0.059	0.048	0	0.027	0.046	0.094	0.025	0.071	0.212
3027	VALID	P12032	Timp1	Metalloproteinase inhibitor 1	CONCLUSIVE	FALSE	16	1	0	4	1	0	2	0	0	5	0	0	3	7.07203e-05	0	9.43026e-05	3.35183e-05	0	8.46047e-05	0	0	0.000120961	0	0	7.92171e-05	0.034	0	0.249	0.034	0	0.034	0	0	0.244	0	0	0.249
3028	VALID	Q68FG3	Spty2d1	Protein SPT2 homolog	CONCLUSIVE	FALSE	26	0	9	0	1	3	0	1	7	0	3	2	0	0	5.09187e-05	0	1.00752e-05	2.08251e-05	0	1.28732e-05	0.00010739	0	3.2807e-05	2.28852e-05	0	0	0.152	0	0.025	0.043	0	0.019	0.103	0	0.034	0.034	0
3029	VALID	P28352	Apex1	DNA-(apurinic or apyrimidinic site) lyase	CONCLUSIVE	FALSE	118	0	31	5	1	6	0	7	12	9	5	36	6	0	0.00037733	7.62304e-05	2.16759e-05	8.96071e-05	0	0.000193869	0.00039607	0.000140803	0.000117636	0.000886242	0.000102457	0	0.413	0.047	0.047	0.322	0	0.196	0.274	0.218	0.224	0.23	0.101
3030	VALID	Q8CI08	Slain2	SLAIN motif-containing protein 2	CONCLUSIVE	FALSE	18	0	2	2	1	2	2	1	1	2	0	1	4	0	1.32823e-05	1.66369e-05	1.18266e-05	1.62969e-05	2.98519e-05	1.5111e-05	1.80084e-05	1.70719e-05	0	1.34318e-05	3.72679e-05	0	0.053	0.034	0.031	0.031	0.057	0.029	0.034	0.065	0	0.029	0.091
3031	VALID	P35922	Fmr1	Synaptic functional regulator FMR1	CONCLUSIVE	FALSE	86	0	11	18	7	7	7	1	4	11	2	7	11	0	6.91264e-05	0.000141684	7.83368e-05	5.39734e-05	9.88663e-05	1.42989e-05	6.81619e-05	8.88492e-05	2.42935e-05	8.8969e-05	9.69786e-05	0	0.179	0.164	0.124	0.05	0.065	0.033	0.093	0.166	0.05	0.094	0.121
3032	VALID	Q9ER71	Rhoj	Rho-related GTP-binding protein RhoJ	CONCLUSIVE	FALSE	25	0	0	9	1	0	3	0	0	5	2	0	5	0	0	0.000203257	3.21087e-05	0	0.00012157	0	0	0.000115874	6.9702e-05	0	0.000126476	0	0	0.257	0.051	0	0.308	0	0	0.206	0.051	0	0.154
3033	VALID	P97379	G3bp2	Ras GTPase-activating protein-binding protein 2	CONCLUSIVE	FALSE	74	0	11	7	5	17	7	3	3	12	1	1	7	0	8.80573e-05	7.01889e-05	7.12786e-05	0.000166975	0.000125942	5.46442e-05	6.51215e-05	0.000123471	1.54733e-05	1.61906e-05	7.86144e-05	0	0.156	0.141	0.091	0.149	0.129	0.058	0.085	0.245	0.033	0.027	0.174
3034	VALID	O88379	Baz1a	Bromodomain adjacent to zinc finger domain protein 1A	CONCLUSIVE	FALSE	110	0	65	0	0	7	0	7	18	0	6	7	0	0	0.000161288	0	0	2.13117e-05	0	3.95219e-05	0.000121113	0	2.87773e-05	3.51299e-05	0	0	0.244	0	0	0.053	0	0.043	0.09	0	0.037	0.048	0
3035	VALID	Q8BG15	Ctdspl2	CTD small phosphatase-like protein 2	CONCLUSIVE	FALSE	8	0	2	0	0	3	0	0	2	0	1	0	0	0	1.65957e-05	0	0	3.05435e-05	0	0	4.50015e-05	0	1.6039e-05	0	0	0	0.082	0	0	0.123	0	0	0.052	0	0.028	0	0
3036	VALID	A6H611	Mipep	Mitochondrial intermediate peptidase	CONCLUSIVE	FALSE	9	0	0	3	1	0	1	0	0	3	0	0	1	0	0	2.03924e-05	9.66422e-06	0	1.21969e-05	0	0	2.09257e-05	0	0	7.61345e-06	0	0	0.091	0.028	0	0.014	0	0	0.03	0	0	0.014
3037	VALID	O08791	Ebf3	Transcription factor COE3	CONCLUSIVE	FALSE	34	0	16	1	0	2	0	1	4	0	3	7	0	0	0.000103584	8.10907e-06	0	1.58867e-05	0	1.47307e-05	7.02205e-05	0	3.75408e-05	9.1656e-05	0	0	0.186	0.018	0	0.034	0	0.018	0.074	0	0.057	0.082	0
3038	VALID	Q8C5N3	Cwc22	Pre-mRNA-splicing factor CWC22 homolog	CONCLUSIVE	FALSE	27	0	12	2	2	2	0	0	4	0	2	3	0	0	5.09935e-05	1.06454e-05	1.51349e-05	1.04278e-05	0	0	4.60919e-05	0	1.64276e-05	2.57837e-05	0	0	0.064	0.018	0.018	0.018	0	0	0.037	0	0.025	0.028	0
3039	VALID	Q3UQ28	Pxdn	Peroxidasin homolog	CONCLUSIVE	FALSE	99	1	5	13	2	0	2	4	0	25	4	1	42	9.82892e-06	1.30797e-05	4.2596e-05	9.31696e-06	0	1.17586e-05	2.38088e-05	0	8.40576e-05	2.02254e-05	5.29075e-06	0.000154138	0.007	0.028	0.108	0.014	0	0.018	0.039	0	0.15	0.03	0.016	0.2
3040	VALID	Q63961	Eng	Endoglin	CONCLUSIVE	TRUE	36	0	0	0	0	0	10	4	0	16	2	1	3	0	0	0	0	0	0.000132802	5.37795e-05	0	0.000121517	2.28426e-05	1.19508e-05	2.48691e-05	0	0	0	0	0	0.133	0.054	0	0.257	0.017	0.025	0.072
3041	VALID	Q9D7M8	Polr2d	DNA-directed RNA polymerase II subunit RPB4	CONCLUSIVE	FALSE	78	0	11	0	2	12	0	2	8	0	7	36	0	0	0.000298899	0	9.67783e-05	0.000400077	0	0.000123655	0.000589457	0	0.000367654	0.00197844	0	0	0.556	0	0.239	0.282	0	0.106	0.197	0	0.232	0.303	0
3042	VALID	Q9DCA2	Mrps11	28S ribosomal protein S11, mitochondrial	CONCLUSIVE	FALSE	9	0	0	4	1	0	1	0	0	1	0	0	2	0	0	0.000101215	3.59752e-05	0	4.54031e-05	0	0	2.59654e-05	0	0	5.66824e-05	0	0	0.194	0.089	0	0.089	0	0	0.089	0	0	0.089
3043	VALID	Q61792	Lasp1	LIM and SH3 domain protein 1	CONCLUSIVE	FALSE	82	2	4	9	1	3	9	0	6	0	5	15	28	0.000110248	5.86845e-05	0.000165388	2.61265e-05	5.40027e-05	0.00029676	0	0.000238696	0	0.000141789	0.000445087	0.000576307	0.057	0.16	0.144	0.049	0.103	0.228	0	0.144	0	0.144	0.144	0.323
3044	VALID	Q7TQK4	Exosc3	Exosome complex component RRP40	CONCLUSIVE	FALSE	49	0	30	1	5	4	0	1	4	0	0	4	0	0	0.000422464	1.76387e-05	0.000125388	6.9113e-05	0	3.2042e-05	0.000152742	0	0	0.000113925	0	0	0.558	0.117	0.255	0.215	0	0.117	0.109	0	0	0.215	0
3045	VALID	P05533	Ly6a	Lymphocyte antigen 6A-2/6E-1	CONCLUSIVE	FALSE	365	2	7	105	104	0	111	3	0	25	2	0	6	0.000216383	0.000201564	0.00378706	0.00533292	0	0.00718351	0.000196556	0	0.000925261	0.000111315	0	0.000242381	0.187	0.157	0.157	0.157	0	0.201	0.157	0	0.157	0.157	0	0.157
3046	VALID	Q9WVA2	Timm8a1	Mitochondrial import inner membrane translocase subunit Tim8 A	CONCLUSIVE	FALSE	82	1	11	9	7	2	1	2	2	21	2	0	24	0.00014946	0.000437563	0.000448423	0.000495864	9.76132e-05	8.94019e-05	0.000181021	0.000215729	0.00107368	0.000153776	0	0.00133934	0.175	0.557	0.33	0.33	0.33	0.155	0.227	0.227	0.443	0.113	0	0.557
3047	VALID	Q61164	Ctcf	Transcriptional repressor CTCF	CONCLUSIVE	FALSE	95	0	42	0	7	13	0	2	15	0	3	13	0	0	0.000220187	0	6.53516e-05	8.36211e-05	0	2.38573e-05	0.000213238	0	3.03999e-05	0.00013784	0	0	0.19	0	0.058	0.088	0	0.042	0.06	0	0.053	0.114	0
3048	VALID	Q91WJ8	Fubp1	Far upstream element-binding protein 1	CONCLUSIVE	FALSE	70	1	37	0	2	5	0	5	12	3	2	2	1	2.22698e-05	0.000219301	0	2.11099e-05	3.63613e-05	0	6.74309e-05	0.000192864	2.28544e-05	2.29128e-05	2.3975e-05	8.31516e-06	0.031	0.316	0	0.045	0.054	0	0.077	0.167	0.065	0.034	0.032	0.02
3049	VALID	P97313	Prkdc	DNA-dependent protein kinase catalytic subunit	CONCLUSIVE	FALSE	54	0	22	0	0	1	0	5	14	0	3	9	0	0	2.05638e-05	0	0	1.14686e-06	0	1.06341e-05	3.54845e-05	0	5.42014e-06	1.70142e-05	0	0	0.056	0	0	0.003	0	0.01	0.03	0	0.014	0.025	0
3050	VALID	Q61234	Snta1	Alpha-1-syntrophin	CONCLUSIVE	FALSE	17	0	7	2	0	0	0	1	1	1	1	0	4	0	5.36969e-05	1.92167e-05	0	0	0	1.74543e-05	2.08009e-05	9.85964e-06	1.48273e-05	0	4.3047e-05	0	0.141	0.042	0	0	0	0.028	0.028	0.04	0.028	0	0.082
3051	VALID	Q9QZV9	Nxt1	NTF2-related export protein 1	CONCLUSIVE	FALSE	11	0	5	0	0	1	0	1	2	0	0	2	0	0	0.000137804	0	0	3.3816e-05	0	6.27107e-05	0.000149469	0	0	0.000111484	0	0	0.371	0	0	0.05	0	0.107	0.107	0	0	0.164	0
3052	VALID	P50171	Hsd17b8	Estradiol 17-beta-dehydrogenase 8	CONCLUSIVE	FALSE	52	0	3	6	1	0	1	3	4	12	2	1	19	0	4.46931e-05	0.000111962	2.653e-05	0	3.34826e-05	0.000101693	0.000161589	0.000229779	5.75916e-05	3.01307e-05	0.000397105	0	0.193	0.197	0.046	0	0.058	0.139	0.205	0.263	0.147	0.058	0.301
3053	VALID	Q9CPW3	Mrpl54	39S ribosomal protein L54, mitochondrial	CONCLUSIVE	FALSE	31	0	1	10	3	0	2	0	0	6	0	0	9	0	2.85815e-05	0.000358001	0.000152695	0	0.000128474	0	0	0.000220418	0	0	0.000360878	0	0.23	0.496	0.193	0	0.23	0	0	0.519	0	0	0.496
3054	VALID	Q99LB0	Dnttip1	Deoxynucleotidyltransferase terminal-interacting protein 1	CONCLUSIVE	FALSE	25	0	9	0	2	1	0	0	5	0	2	6	0	0	0.000105874	0	4.18979e-05	1.44337e-05	0	0	0.000159495	0	4.54763e-05	0.000142753	0	0	0.244	0	0.03	0.037	0	0	0.168	0	0.076	0.195	0
3055	VALID	Q08288	Lyar	Cell growth-regulating nucleolar protein	CONCLUSIVE	FALSE	24	0	8	0	0	1	0	2	7	0	1	5	0	0	7.95569e-05	0	0	1.22016e-05	0	4.52551e-05	0.000188763	0	1.92219e-05	0.000100565	0	0	0.247	0	0	0.057	0	0.064	0.157	0	0.036	0.139	0
3056	VALID	Q9CZI9	Aen	Apoptosis-enhancing nuclease	CONCLUSIVE	FALSE	8	0	4	0	0	0	0	1	2	0	0	1	0	0	4.59346e-05	0	0	0	0	2.61295e-05	6.22789e-05	0	0	2.32258e-05	0	0	0.176	0	0	0	0	0.051	0.051	0	0	0.051	0
3057	VALID	Q9CSH3	Dis3	Exosome complex exonuclease RRP44	CONCLUSIVE	FALSE	165	3	92	4	10	10	1	1	23	0	5	16	0	4.53998e-05	0.000370546	2.01796e-05	7.1725e-05	4.94179e-05	9.05218e-06	9.1644e-06	0.000251196	0	3.89254e-05	0.000130336	0	0.015	0.355	0.052	0.101	0.121	0.011	0.011	0.172	0	0.052	0.148	0
3058	VALID	Q6PAQ4	Rexo4	RNA exonuclease 4	CONCLUSIVE	FALSE	32	2	13	0	0	4	0	2	8	0	1	2	0	6.71188e-05	0.000116113	0	0	4.38356e-05	0	4.06458e-05	0.000193757	0	1.72642e-05	3.6129e-05	0	0.15	0.306	0	0	0.125	0	0.079	0.197	0	0.028	0.062	0
3059	VALID	Q80TF3	Pcdh19	Protocadherin-19	CONCLUSIVE	TRUE	16	2	1	13	0	0	0	0	0	0	0	0	0	2.53234e-05	3.36988e-06	5.48726e-05	0	0	0	0	0	0	0	0	0	0.011	0.019	0.147	0	0	0	0	0	0	0	0	0
3060	VALID	P36363	Fgf7	Fibroblast growth factor 7	CONCLUSIVE	FALSE	10	0	0	1	0	0	0	2	5	0	0	2	0	0	0	2.49124e-05	0	0	0	9.05103e-05	0.000269661	0	0	8.04521e-05	0	0	0	0.077	0	0	0	0.046	0.216	0	0	0.155	0
3061	VALID	P17751	Tpi1	Triosephosphate isomerase	CONCLUSIVE	FALSE	87	0	0	15	4	3	25	3	4	12	2	0	19	0	0	0.000242459	9.19232e-05	4.75007e-05	0.000725082	8.80886e-05	0.000139971	0.000199039	4.98871e-05	0	0.00034398	0	0	0.448	0.204	0.12	0.535	0.094	0.127	0.378	0.05	0	0.331
3062	VALID	Q04736	Yes1	Tyrosine-protein kinase Yes	CONCLUSIVE	FALSE	73	0	0	8	3	0	12	5	0	22	0	0	23	0	0	7.14678e-05	3.81031e-05	0	0.000192355	8.11414e-05	0	0.000201676	0	0	0.000230135	0	0	0.205	0.078	0	0.272	0.14	0	0.329	0	0	0.279
3063	VALID	Q7TQK5	Ccdc93	Coiled-coil domain-containing protein 93	CONCLUSIVE	FALSE	38	0	2	14	0	0	7	2	2	3	2	1	5	0	1.22687e-05	0.000107571	0	0	9.65086e-05	2.79157e-05	3.32682e-05	2.36537e-05	2.37142e-05	1.24068e-05	4.30299e-05	0	0.062	0.215	0	0	0.122	0.04	0.041	0.041	0.021	0.029	0.056
3064	VALID	Q8CIM8	Ints4	Integrator complex subunit 4	CONCLUSIVE	FALSE	73	0	28	0	4	5	0	2	17	0	4	13	0	0	0.000112073	0	2.85114e-05	2.45552e-05	0	1.82147e-05	0.000184511	0	3.09465e-05	0.000105239	0	0	0.257	0	0.068	0.08	0	0.028	0.142	0	0.047	0.103	0
3065	VALID	O70496	Clcn7	H(+)/Cl(-) exchange transporter 7	CONCLUSIVE	TRUE	30	0	0	8	0	0	5	2	0	8	3	0	4	0	0	4.81495e-05	0	0	5.39974e-05	2.18667e-05	0	4.94087e-05	2.78634e-05	0	2.69647e-05	0	0	0.057	0	0	0.051	0.032	0	0.08	0.032	0	0.064
3066	VALID	Q3UMG5	Lrch2	Leucine-rich repeat and calponin homology domain-containing protein 2	CONCLUSIVE	FALSE	10	0	2	2	1	2	2	0	0	1	0	0	0	0	9.9832e-06	1.25045e-05	8.88908e-06	1.2249e-05	2.24372e-05	0	0	6.41578e-06	0	0	0	0	0.043	0.045	0.018	0.018	0.018	0	0	0.018	0	0	0
3067	VALID	P50516	Atp6v1a	V-type proton ATPase catalytic subunit A	CONCLUSIVE	FALSE	193	2	1	65	1	0	36	13	0	33	4	0	38	4.6994e-05	6.25366e-06	0.00050915	1.11366e-05	0	0.000505983	0.000184981	0	0.000265252	4.83508e-05	0	0.000333388	0.032	0.026	0.418	0.026	0	0.297	0.113	0	0.365	0.102	0	0.361
3068	VALID	Q8VDF2	Uhrf1	E3 ubiquitin-protein ligase UHRF1	CONCLUSIVE	FALSE	152	12	88	0	9	34	0	1	2	0	1	5	0	0.00022247	0.000434206	0	7.9081e-05	0.000205836	0	1.1227e-05	2.67592e-05	0	9.53723e-06	4.98968e-05	0	0.013	0.431	0	0.095	0.217	0	0.017	0.029	0	0.015	0.063	0
3069	VALID	P54728	Rad23b	UV excision repair protein RAD23 homolog B	CONCLUSIVE	FALSE	33	0	8	0	2	3	7	3	2	3	1	3	1	0	7.42021e-05	0	3.30349e-05	3.41412e-05	0.000145923	6.33137e-05	5.03022e-05	3.57649e-05	1.79282e-05	5.62778e-05	1.30124e-05	0	0.111	0	0.026	0.026	0.096	0.041	0.046	0.026	0.026	0.053	0.043
3070	VALID	P52825	Cpt2	Carnitine O-palmitoyltransferase 2, mitochondrial	CONCLUSIVE	FALSE	239	0	3	30	5	0	4	9	5	91	12	2	78	0	1.7592e-05	0.00022035	5.22132e-05	0	5.27172e-05	0.000120084	7.9505e-05	0.000685874	0.000136014	2.37199e-05	0.000641682	0	0.085	0.257	0.065	0	0.111	0.081	0.064	0.523	0.135	0.04	0.383
3071	VALID	F8VPU2	Farp1	FERM, ARHGEF and pleckstrin domain-containing protein 1	CONCLUSIVE	FALSE	267	3	43	28	7	2	64	6	9	51	12	19	23	4.15009e-05	0.000158317	0.000129126	4.58958e-05	9.03481e-06	0.000529587	5.02643e-05	8.98528e-05	0.000241345	8.53983e-05	0.000141482	0.0001188	0.056	0.155	0.151	0.073	0.039	0.27	0.065	0.12	0.17	0.124	0.063	0.211
3072	VALID	Q64735	Cr1l	Complement component receptor 1-like protein	CONCLUSIVE	TRUE	53	0	2	6	0	0	8	3	0	17	2	1	14	0	1.59773e-05	6.00374e-05	0	0	0.000143635	5.4531e-05	0	0.000174554	3.08825e-05	1.6157e-05	0.000156903	0	0.118	0.097	0	0	0.203	0.13	0	0.217	0.058	0.021	0.153
3073	VALID	Q8CHU3	Epn2	Epsin-2	CONCLUSIVE	FALSE	24	0	4	0	0	0	0	2	3	6	0	0	9	0	2.59396e-05	0	0	0	0	2.95109e-05	5.27539e-05	5.00108e-05	0	0	8.18798e-05	0	0.079	0	0	0	0	0.049	0.049	0.182	0	0	0.116
3074	VALID	Q99J93	Ifitm2	Interferon-induced transmembrane protein 2	CONCLUSIVE	TRUE	42	0	1	17	1	0	4	2	0	7	1	0	9	0	2.67952e-05	0.000570563	4.77171e-05	0	0.000240888	0.000121937	0	0.000241082	5.17925e-05	0	0.000338323	0	0.056	0.174	0.056	0	0.174	0.125	0	0.299	0.056	0	0.056
3075	VALID	P47931	Fst	Follistatin	CONCLUSIVE	FALSE	12	0	0	1	0	0	0	1	2	1	1	0	6	0	0	1.40494e-05	0	0	0	2.55218e-05	6.08306e-05	1.44169e-05	2.16806e-05	0	9.44157e-05	0	0	0.078	0	0	0	0.049	0.084	0.078	0.049	0	0.131
3076	VALID	Q9CZ44	Nsfl1c	NSFL1 cofactor p47	CONCLUSIVE	FALSE	26	0	8	0	0	0	2	2	6	2	1	2	3	0	8.34272e-05	0	0	0	4.68756e-05	4.74567e-05	0.000169668	2.68076e-05	2.01571e-05	4.2183e-05	4.38905e-05	0	0.319	0	0	0	0.046	0.051	0.243	0.092	0.043	0.051	0.103
3077	VALID	Q3UHB1	Nt5dc3	5'-nucleotidase domain-containing protein 3	CONCLUSIVE	FALSE	64	0	2	20	6	0	2	0	1	18	0	0	15	0	1.41337e-05	0.000177033	7.55083e-05	0	3.17655e-05	0	1.91627e-05	0.000163497	0	0	0.000148713	0	0.055	0.225	0.11	0	0.055	0	0.018	0.183	0	0	0.167
3078	VALID	Q9DCT8	Crip2	Cysteine-rich protein 2	CONCLUSIVE	FALSE	39	2	7	15	0	0	8	0	0	4	0	0	3	0.000139401	0.000129854	0.000348534	0	0	0.000333538	0	0	9.53731e-05	0	0	7.80745e-05	0.154	0.337	0.337	0	0	0.337	0	0	0.154	0	0	0.154
3079	VALID	Q62074	Prkci	Protein kinase C iota type	CONCLUSIVE	FALSE	8	0	0	1	0	0	4	0	0	2	1	0	0	0	0	8.1227e-06	0	0	5.82991e-05	0	0	1.66703e-05	1.25346e-05	0	0	0	0	0.037	0	0	0.074	0	0	0.042	0.027	0	0
3080	VALID	Q62280	Ss18	Protein SSXT	CONCLUSIVE	FALSE	8	0	3	0	1	1	0	0	2	0	0	1	0	0	2.76926e-05	0	1.64384e-05	1.13259e-05	0	0	5.00615e-05	0	0	1.86695e-05	0	0	0.072	0	0.029	0.043	0	0	0.029	0	0	0.029	0
3081	VALID	Q8BI06	Cemip	Cell migration-inducing and hyaluronan-binding protein	CONCLUSIVE	FALSE	43	0	0	0	0	0	2	3	0	13	2	0	23	0	0	0	0	0	1.27435e-05	1.93523e-05	0	4.73712e-05	1.09598e-05	0	9.14789e-05	0	0	0	0	0	0.018	0.039	0	0.129	0.018	0	0.166
3082	VALID	Q8K2M0	Mrpl38	39S ribosomal protein L38, mitochondrial	CONCLUSIVE	FALSE	18	1	0	5	1	0	3	0	0	2	0	0	6	3.81517e-05	0	6.35922e-05	1.80823e-05	0	6.8463e-05	0	0	2.61021e-05	0	0	8.5471e-05	0.042	0	0.116	0.024	0	0.024	0	0	0.058	0	0	0.145
3083	VALID	Q9D7N6	Mrpl30	39S ribosomal protein L30, mitochondrial	CONCLUSIVE	FALSE	14	0	0	3	1	0	0	0	0	2	1	0	7	0	0	9.06189e-05	4.29454e-05	0	0	0	0	6.19925e-05	4.66132e-05	0	0.000236826	0	0	0.119	0.125	0	0	0	0	0.194	0.069	0	0.194
3084	VALID	O35188	Cx3cl1	Fractalkine	CONCLUSIVE	TRUE	12	0	1	1	0	0	1	1	0	1	1	0	6	0	9.76838e-06	1.22355e-05	0	0	2.19544e-05	2.22266e-05	0	1.25554e-05	1.88813e-05	0	8.22253e-05	0	0.028	0.028	0	0	0.028	0.02	0	0.028	0.02	0	0.101
3085	VALID	O35855	Bcat2	Branched-chain-amino-acid aminotransferase, mitochondrial	CONCLUSIVE	FALSE	66	0	2	7	4	2	6	1	1	10	2	2	29	0	1.96362e-05	8.60841e-05	6.99365e-05	2.40928e-05	0.000132397	2.23397e-05	2.6623e-05	0.000126193	3.79548e-05	3.97143e-05	0.000399445	0	0.071	0.132	0.104	0.031	0.092	0.033	0.033	0.265	0.059	0.033	0.107
3086	VALID	Q9CY73	Mrpl44	39S ribosomal protein L44, mitochondrial	CONCLUSIVE	FALSE	25	1	0	13	1	0	0	1	0	5	0	0	4	4.35365e-05	0	0.000188676	2.06344e-05	0	0	2.63649e-05	0	7.44655e-05	0	0	6.5023e-05	0.06	0	0.294	0.045	0	0	0.057	0	0.102	0	0	0.102
3087	VALID	Q91ZR2	Snx18	Sorting nexin-18	CONCLUSIVE	FALSE	108	0	5	19	0	0	5	5	10	12	3	5	44	0	3.14211e-05	0.000149556	0	0	7.06188e-05	7.14943e-05	0.000170405	9.69264e-05	3.64403e-05	6.35493e-05	0.000387914	0	0.077	0.155	0	0	0.083	0.049	0.077	0.142	0.077	0.077	0.107
3088	VALID	Q9D8M7	Phf10	PHD finger protein 10	CONCLUSIVE	FALSE	31	0	15	0	0	2	0	3	7	0	2	2	0	0	0.000116454	0	0	1.90513e-05	0	5.29949e-05	0.000147364	0	3.00125e-05	3.14038e-05	0	0	0.179	0	0	0.046	0	0.08	0.117	0	0.068	0.056	0
3089	VALID	Q6DYE8	Enpp3	Ectonucleotide pyrophosphatase/phosphodiesterase family member 3	CONCLUSIVE	TRUE	31	2	3	7	0	0	6	0	0	5	0	0	8	3.31754e-05	1.32443e-05	3.87083e-05	0	0	5.95331e-05	0	0	2.83719e-05	0	0	4.95484e-05	0.031	0.03	0.055	0	0	0.049	0	0	0.062	0	0	0.061
3090	VALID	P54754	Ephb3	Ephrin type-B receptor 3	CONCLUSIVE	TRUE	75	0	0	26	0	0	8	5	0	19	3	0	14	0	0	0.000126544	0	0	6.98649e-05	4.42069e-05	0	9.48929e-05	2.25321e-05	0	7.63186e-05	0	0	0.121	0	0	0.14	0.06	0	0.154	0.035	0	0.191
3091	VALID	Q3TSG4	Alkbh5	RNA demethylase ALKBH5	CONCLUSIVE	FALSE	36	0	17	0	0	0	0	2	11	0	3	3	0	0	0.000166062	0	0	0	0	4.44531e-05	0.000291371	0	5.66439e-05	5.92698e-05	0	0	0.289	0	0	0	0	0.071	0.175	0	0.076	0.149	0
3092	VALID	P62876	Polr2l	DNA-directed RNA polymerases I, II, and III subunit RPABC5	CONCLUSIVE	FALSE	24	0	16	0	0	3	0	1	0	0	2	2	0	0	0.000921435	0	0	0.000211981	0	0.000131037	0	0	0.00022263	0.000232951	0	0	0.746	0	0	0.164	0	0.164	0	0	0.299	0.164	0
3093	VALID	Q7TSJ2	Map6	Microtubule-associated protein 6	CONCLUSIVE	FALSE	116	0	17	32	1	8	1	1	18	5	8	6	19	0	7.24003e-05	0.000170702	7.58417e-06	4.18034e-05	9.57173e-06	9.69039e-06	0.000207871	2.73698e-05	6.58553e-05	5.16811e-05	0.000113521	0	0.158	0.106	0.013	0.128	0.028	0.01	0.128	0.068	0.093	0.12	0.092
3094	VALID	Q9Z1T1	Ap3b1	AP-3 complex subunit beta-1	CONCLUSIVE	FALSE	49	0	1	14	1	0	13	4	0	5	3	0	8	0	3.49186e-06	6.12327e-05	6.21833e-06	0	0.000102023	3.1781e-05	0	2.24407e-05	2.02483e-05	0	3.91903e-05	0	0.009	0.122	0.017	0	0.147	0.027	0	0.058	0.036	0	0.081
3095	VALID	P58281	Opa1	Dynamin-like 120 kDa protein, mitochondrial	CONCLUSIVE	TRUE	237	4	7	42	7	0	7	5	1	81	8	1	74	6.04069e-05	2.8135e-05	0.000211444	5.01029e-05	0	6.32332e-05	4.57265e-05	1.08988e-05	0.000418449	6.2151e-05	8.12901e-06	0.000417265	0.043	0.071	0.321	0.075	0	0.083	0.09	0.016	0.427	0.103	0.014	0.415
3096	VALID	Q8VDT9	Mrpl50	39S ribosomal protein L50, mitochondrial	CONCLUSIVE	FALSE	32	2	0	15	2	0	0	0	0	7	0	0	6	0.00018236	0	0.000455944	8.64309e-05	0	0	0	0	0.000218338	0	0	0.00020427	0.157	0	0.195	0.157	0	0	0	0	0.352	0	0	0.101
3097	VALID	Q9CQ88	Tspan31	Tetraspanin-31	CONCLUSIVE	TRUE	14	0	0	0	0	0	5	0	0	1	1	0	7	0	0	0	0	0	0.000206476	0	0	2.36162e-05	3.55148e-05	0	0.000180439	0	0	0	0	0	0.057	0	0	0.057	0.057	0	0.057
3098	VALID	Q8R1G6	Pdlim2	PDZ and LIM domain protein 2	CONCLUSIVE	FALSE	53	0	9	6	1	2	4	3	4	11	1	2	10	0	9.95031e-05	8.3089e-05	1.96884e-05	2.71303e-05	9.93924e-05	7.54684e-05	0.000119918	0.000156313	2.137e-05	4.47212e-05	0.000155105	0	0.158	0.129	0.092	0.092	0.117	0.1	0.132	0.246	0.04	0.092	0.132
3099	VALID	O54819	Tfpi	Tissue factor pathway inhibitor	CONCLUSIVE	FALSE	35	0	0	2	1	0	0	3	0	8	1	1	19	0	0	3.15883e-05	2.24551e-05	0	0	8.60735e-05	0	0.000129658	2.43729e-05	2.55028e-05	0.000336112	0	0	0.105	0.069	0	0	0.069	0	0.288	0.069	0.069	0.33
3100	VALID	Q921I6	Sh3bp4	SH3 domain-binding protein 4	CONCLUSIVE	FALSE	22	0	1	0	0	0	3	1	1	1	2	0	13	0	4.01092e-06	0	0	0	2.70436e-05	9.1263e-06	1.08762e-05	5.1553e-06	1.55054e-05	0	7.31509e-05	0	0.014	0	0	0	0.057	0.015	0.014	0.036	0.043	0	0.113
3101	VALID	Q64514	Tpp2	Tripeptidyl-peptidase 2	CONCLUSIVE	FALSE	41	0	1	4	0	3	5	3	3	8	2	5	7	0	3.05746e-06	1.53186e-05	0	1.12541e-05	3.43581e-05	2.08704e-05	2.48721e-05	3.14383e-05	1.18195e-05	3.09186e-05	3.00255e-05	0	0.021	0.052	0	0.035	0.055	0.039	0.03	0.112	0.038	0.069	0.091
3102	VALID	Q99LE6	Abcf2	ATP-binding cassette sub-family F member 2	CONCLUSIVE	FALSE	45	0	5	18	3	1	3	2	0	5	1	0	7	0	3.07206e-05	0.000138526	3.28245e-05	7.5386e-06	4.14267e-05	2.79602e-05	0	3.94857e-05	1.1876e-05	0	6.03378e-05	0	0.08	0.145	0.041	0.021	0.043	0.04	0	0.121	0.021	0	0.123
3103	VALID	Q9QYI5	Dnajb2	DnaJ homolog subfamily B member 2	CONCLUSIVE	FALSE	9	0	0	0	0	0	0	1	1	4	0	0	3	0	0	0	0	0	0	3.16949e-05	3.7772e-05	7.16159e-05	0	0	5.86264e-05	0	0	0	0	0	0	0.043	0.043	0.188	0	0	0.101
3104	VALID	A2AGH6	Med12	Mediator of RNA polymerase II transcription subunit 12	CONCLUSIVE	FALSE	50	0	18	0	1	7	0	4	14	0	1	5	0	0	3.17138e-05	0	3.13756e-06	1.51323e-05	0	1.60356e-05	6.68858e-05	0	3.40553e-06	1.7817e-05	0	0	0.08	0	0.004	0.038	0	0.016	0.066	0	0.005	0.023	0
3105	VALID	Q9CQP0	Mrpl33	39S ribosomal protein L33, mitochondrial	CONCLUSIVE	FALSE	12	0	0	3	1	0	0	0	0	5	0	0	3	0	0	0.000223062	0.000105712	0	0	0	0	0.000381492	0	0	0.000249838	0	0	0.185	0.2	0	0	0	0	0.2	0	0	0.185
3106	VALID	Q8BG67	Efr3a	Protein EFR3 homolog A	CONCLUSIVE	FALSE	40	0	0	9	2	0	8	0	0	7	3	0	11	0	0	5.311e-05	1.67796e-05	0	8.4708e-05	0	0	4.2388e-05	2.73191e-05	0	7.27043e-05	0	0	0.089	0.013	0	0.096	0	0	0.103	0.048	0	0.103
3107	VALID	Q64339	Isg15	Ubiquitin-like protein ISG15	CONCLUSIVE	FALSE	42	0	1	24	1	1	6	2	2	3	1	1	0	0	2.39659e-05	0.000720448	4.26786e-05	2.94052e-05	0.00032318	0.000109062	0.000129973	9.24112e-05	4.63237e-05	4.84711e-05	0	0	0.099	0.342	0.099	0.099	0.211	0.099	0.099	0.342	0.099	0.099	0
3108	VALID	P97789	Xrn1	5'-3' exoribonuclease 1	CONCLUSIVE	FALSE	21	0	3	7	2	2	0	0	1	2	1	1	2	0	6.73387e-06	1.96807e-05	7.99448e-06	5.50813e-06	0	0	6.0866e-06	5.7701e-06	4.33864e-06	4.53976e-06	6.29804e-06	0	0.009	0.055	0.013	0.023	0	0	0.013	0.021	0.013	0.009	0.034
3109	VALID	Q8BGX2	Timm29	Mitochondrial import inner membrane translocase subunit Tim29	CONCLUSIVE	TRUE	44	2	0	6	2	0	2	1	0	19	1	0	11	0.000109005	0	0.000109015	5.16636e-05	0	6.52029e-05	3.30056e-05	0	0.000354243	2.8038e-05	0	0.000223853	0.071	0	0.248	0.139	0	0.139	0.068	0	0.305	0.086	0	0.248
3110	VALID	Q9CPV2	Anapc16	Anaphase-promoting complex subunit 16	CONCLUSIVE	FALSE	12	0	6	0	0	0	0	1	2	0	1	2	0	0	0.000210464	0	0	0	0	7.98136e-05	0.000190234	0	6.7801e-05	0.000141888	0	0	0.518	0	0	0	0	0.127	0.127	0	0.127	0.136	0
3111	VALID	O35516	Notch2	Neurogenic locus notch homolog protein 2	CONCLUSIVE	TRUE	41	1	3	9	0	0	6	2	0	7	3	0	10	5.8695e-06	4.68645e-06	1.76101e-05	0	0	2.10656e-05	7.1089e-06	0	1.4055e-05	9.05844e-06	0	2.19157e-05	0.007	0.019	0.043	0	0	0.047	0.012	0	0.044	0.011	0	0.041
3112	VALID	Q64512	Ptpn13	Tyrosine-protein phosphatase non-receptor type 13	CONCLUSIVE	FALSE	8	0	0	0	0	0	0	0	0	3	1	0	4	0	0	0	0	0	0	0	0	6.06531e-06	3.04041e-06	0	8.82701e-06	0	0	0	0	0	0	0	0	0.023	0.01	0	0.018
3113	VALID	P70349	Hint1	Histidine triad nucleotide-binding protein 1	CONCLUSIVE	FALSE	11	0	0	0	0	0	7	1	0	2	1	0	0	0	0	0	0	0	0.000481777	6.96786e-05	0	7.87206e-05	5.91914e-05	0	0	0	0	0	0	0	0.325	0.111	0	0.405	0.111	0	0
3114	VALID	Q8BIG7	Comtd1	Catechol O-methyltransferase domain-containing protein 1	CONCLUSIVE	TRUE	24	2	0	8	1	0	0	0	0	6	0	0	7	0.000110669	0	0.000147573	2.62262e-05	0	0	0	0	0.000113574	0	0	0.000144627	0.069	0	0.275	0.061	0	0	0	0	0.279	0	0	0.275
3115	VALID	Q8BRT1	Clasp2	CLIP-associating protein 2	CONCLUSIVE	FALSE	42	0	9	8	0	0	0	0	2	6	3	0	14	0	2.70036e-05	3.00654e-05	0	0	0	0	1.62719e-05	2.31387e-05	1.73984e-05	0	5.89303e-05	0	0.089	0.069	0	0	0	0	0.019	0.081	0.044	0	0.122
3116	VALID	E9Q1P8	Irf2bp2	Interferon regulatory factor 2-binding protein 2	CONCLUSIVE	FALSE	53	1	24	4	0	6	0	2	5	0	3	7	1	2.54345e-05	0.000162464	3.39158e-05	0	4.98341e-05	0	3.08052e-05	9.17794e-05	0	3.92532e-05	9.58368e-05	9.49678e-06	0.028	0.328	0.111	0	0.174	0	0.039	0.125	0	0.068	0.132	0.07
3117	VALID	Q922U1	Prpf3	U4/U6 small nuclear ribonucleoprotein Prp3	CONCLUSIVE	FALSE	85	0	25	0	1	5	0	3	20	0	6	25	0	0	0.000141234	0	1.00604e-05	3.46577e-05	0	3.85629e-05	0.000306379	0	6.55178e-05	0.000285646	0	0	0.346	0	0.015	0.107	0	0.072	0.199	0	0.089	0.224	0
3118	VALID	Q9WTX6	Cul1	Cullin-1	CONCLUSIVE	FALSE	32	0	6	5	0	2	0	3	9	0	2	2	3	0	2.98338e-05	3.11405e-05	0	1.22016e-05	0	3.39414e-05	0.000121348	0	1.92219e-05	2.0113e-05	2.09272e-05	0	0.107	0.037	0	0.032	0	0.049	0.103	0	0.028	0.028	0.041
3119	VALID	A2ASQ1	Agrn	Agrin	CONCLUSIVE	TRUE	21	0	0	0	0	0	1	2	0	7	1	0	10	0	0	0	0	0	4.44717e-06	9.00461e-06	0	1.7803e-05	3.82467e-06	0	2.77598e-05	0	0	0	0	0	0.007	0.021	0	0.063	0.007	0	0.069
3120	VALID	Q8R0F3	Sumf1	Sulfatase-modifying factor 1	CONCLUSIVE	FALSE	21	1	1	2	0	2	5	1	2	6	1	0	0	3.89722e-05	1.03723e-05	2.59839e-05	0	2.54529e-05	0.000116559	2.36008e-05	5.62519e-05	7.99903e-05	2.00487e-05	0	0	0.048	0.048	0.032	0	0.048	0.126	0.048	0.086	0.204	0.048	0	0
3121	VALID	P69566	Ranbp9	Ran-binding protein 9	CONCLUSIVE	FALSE	31	0	18	2	0	0	0	2	3	1	0	2	3	0	0.00010636	1.48025e-05	0	0	0	2.68897e-05	4.80683e-05	7.59479e-06	0	2.39015e-05	2.48691e-05	0	0.164	0.028	0	0	0	0.044	0.023	0.026	0	0.049	0.049
3122	VALID	Q64520	Guk1	Guanylate kinase	CONCLUSIVE	FALSE	8	0	0	1	1	0	1	0	0	2	0	0	3	0	0	2.44091e-05	3.47033e-05	0	4.37979e-05	0	0	5.00949e-05	0	0	8.20177e-05	0	0	0.111	0.116	0	0.111	0	0	0.172	0	0	0.288
3123	VALID	Q91V92	Acly	ATP-citrate synthase	CONCLUSIVE	FALSE	168	0	79	13	1	2	1	8	19	3	7	31	4	0	0.000279397	5.75885e-05	6.29813e-06	8.67872e-06	7.94866e-06	6.43776e-05	0.000182213	1.36372e-05	4.78522e-05	0.000221741	1.98466e-05	0	0.395	0.134	0.025	0.028	0.017	0.109	0.136	0.017	0.054	0.146	0.052
3124	VALID	Q08091	Cnn1	Calponin-1	CONCLUSIVE	FALSE	35	0	4	1	0	5	1	3	8	6	0	6	1	0	5.19664e-05	1.62728e-05	0	7.9701e-05	2.91986e-05	8.86818e-05	0.000281828	0.00010019	0	0.000157654	1.82262e-05	0	0.135	0.044	0	0.168	0.067	0.141	0.222	0.29	0	0.172	0.03
3125	VALID	Q61390	Cct6b	T-complex protein 1 subunit zeta-2	CONCLUSIVE	FALSE	23	1	2	2	0	1	1	1	3	5	1	2	4	2.73025e-05	1.4533e-05	1.82034e-05	0	8.91571e-06	1.63314e-05	1.65339e-05	5.91122e-05	4.66987e-05	1.40454e-05	2.9393e-05	4.07771e-05	0.017	0.036	0.036	0	0.019	0.017	0.017	0.036	0.096	0.019	0.019	0.053
3126	VALID	O08811	Ercc2	TFIIH basal transcription factor complex helicase XPD subunit	CONCLUSIVE	FALSE	12	0	2	0	0	0	0	1	3	0	1	5	0	0	1.0154e-05	0	0	0	0	1.1552e-05	4.13007e-05	0	9.81331e-06	5.13411e-05	0	0	0.033	0	0	0	0	0.017	0.041	0	0.016	0.057	0
3127	VALID	Q8BUR4	Dock1	Dedicator of cytokinesis protein 1	CONCLUSIVE	FALSE	52	0	4	5	4	9	5	2	0	14	1	2	6	0	8.27562e-06	1.29571e-05	1.47373e-05	2.28462e-05	2.32493e-05	9.41501e-06	0	3.72287e-05	3.99899e-06	8.36874e-06	1.7415e-05	0	0.038	0.049	0.033	0.077	0.016	0.016	0	0.088	0.006	0.01	0.053
3128	VALID	P62715	Ppp2cb	Serine/threonine-protein phosphatase 2A catalytic subunit beta isoform	CONCLUSIVE	FALSE	84	0	28	13	2	5	4	2	7	7	4	4	8	0	0.000349638	0.00020333	4.44742e-05	7.66058e-05	0.000112259	5.68252e-05	0.000237023	0.000112349	9.65452e-05	0.000101021	0.000140147	0	0.434	0.178	0.142	0.175	0.201	0.036	0.149	0.191	0.104	0.068	0.236
3129	VALID	Q9CSV6	Sft2d3	Vesicle transport protein SFT2C	CONCLUSIVE	TRUE	5	0	0	1	1	0	3	0	0	0	0	0	0	0	0	2.31244e-05	3.28768e-05	0	0.000124478	0	0	0	0	0	0	0	0	0.067	0.067	0	0.158	0	0	0	0	0	0
3130	VALID	Q8R2N2	Utp4	U3 small nucleolar RNA-associated protein 4 homolog	CONCLUSIVE	FALSE	103	0	52	0	2	26	0	2	11	0	6	4	0	0	0.000292482	0	2.00328e-05	0.000179432	0	2.55962e-05	0.000167772	0	6.52313e-05	4.55035e-05	0	0	0.334	0	0.039	0.302	0	0.026	0.124	0	0.076	0.086	0
3131	VALID	Q99LL5	Pwp1	Periodic tryptophan protein 1 homolog	CONCLUSIVE	FALSE	75	1	40	0	2	3	0	4	11	0	3	11	0	2.89374e-05	0.000308065	0	2.74302e-05	2.83487e-05	0	7.00958e-05	0.000229723	0	4.46594e-05	0.000171342	0	0.022	0.393	0	0.046	0.064	0	0.106	0.136	0	0.106	0.184	0
3132	VALID	P56399	Usp5	Ubiquitin carboxyl-terminal hydrolase 5	CONCLUSIVE	FALSE	25	0	0	5	0	0	8	2	0	6	2	0	2	0	0	2.81644e-05	0	0	8.08577e-05	2.0465e-05	0	3.46811e-05	1.73849e-05	0	1.26181e-05	0	0	0.089	0	0	0.094	0.045	0	0.181	0.031	0	0.065
3133	VALID	Q7TQI3	Otub1	Ubiquitin thioesterase OTUB1	CONCLUSIVE	FALSE	9	0	0	0	0	0	2	0	1	4	1	0	1	0	0	0	0	0	6.39999e-05	0	3.86083e-05	7.32015e-05	2.75207e-05	0	1.99748e-05	0	0	0	0	0	0.055	0	0.044	0.111	0.044	0	0.055
3134	VALID	Q9CWX9	Ddx47	Probable ATP-dependent RNA helicase DDX47	CONCLUSIVE	FALSE	53	0	27	0	1	12	0	3	5	0	2	3	0	0	0.000228966	0	1.51017e-05	0.000124859	0	5.78868e-05	0.000114976	0	3.27829e-05	5.1454e-05	0	0	0.292	0	0.048	0.154	0	0.053	0.103	0	0.053	0.029	0
3135	VALID	Q9CWG8	Ndufaf7	Protein arginine methyltransferase NDUFAF7, mitochondrial	CONCLUSIVE	FALSE	21	0	2	6	2	0	0	0	0	4	0	0	7	0	1.76996e-05	6.65093e-05	3.15195e-05	0	0	0	0	4.54991e-05	0	0	8.69086e-05	0	0.044	0.177	0.044	0	0	0	0	0.122	0	0	0.248
3136	VALID	Q2TPA8	Hsdl2	Hydroxysteroid dehydrogenase-like protein 2	CONCLUSIVE	FALSE	73	0	0	6	2	0	3	4	1	28	3	0	26	0	0	5.91797e-05	2.80459e-05	0	5.30938e-05	7.16694e-05	2.13528e-05	0.000283394	4.56619e-05	0	0.000287229	0	0	0.151	0.082	0	0.063	0.1	0.022	0.259	0.078	0	0.276
3137	VALID	Q8BMI0	Fbxo38	F-box only protein 38	CONCLUSIVE	FALSE	31	0	13	0	0	0	0	3	9	0	2	4	0	0	4.20106e-05	0	0	0	0	2.2059e-05	7.88658e-05	0	1.24927e-05	2.61436e-05	0	0	0.075	0	0	0	0	0.039	0.07	0	0.013	0.056	0
3138	VALID	P58462	Foxp1	Forkhead box protein P1	CONCLUSIVE	FALSE	25	1	11	0	2	2	0	2	5	0	0	2	0	2.0564e-05	6.02037e-05	0	1.94929e-05	1.34305e-05	0	2.49064e-05	7.42047e-05	0	0	2.21386e-05	0	0.023	0.148	0	0.023	0.023	0	0.023	0.104	0	0	0.045	0
3139	VALID	Q07832	Plk1	Serine/threonine-protein kinase PLK1	CONCLUSIVE	FALSE	21	0	7	4	2	7	1	0	0	0	0	0	0	0	4.4792e-05	3.20597e-05	2.27902e-05	5.4958e-05	1.43814e-05	0	0	0	0	0	0	0	0.118	0.081	0.05	0.081	0.035	0	0	0	0	0	0
3140	VALID	Q8R4H2	Arhgef12	Rho guanine nucleotide exchange factor 12	CONCLUSIVE	FALSE	24	0	0	4	0	0	0	2	0	3	0	0	15	0	0	1.25289e-05	0	0	0	1.13798e-05	0	9.64239e-06	0	0	5.26231e-05	0	0	0.043	0	0	0	0.033	0	0.051	0	0	0.082
3141	VALID	Q9Z0Y1	Dctn3	Dynactin subunit 3	CONCLUSIVE	FALSE	10	0	2	2	1	0	0	0	0	2	0	1	2	0	4.14893e-05	5.19678e-05	3.69422e-05	0	0	0	0	5.33269e-05	0	4.19562e-05	5.82061e-05	0	0.194	0.156	0.108	0	0	0	0	0.194	0	0.108	0.194
3142	VALID	Q8VCN6	Cd99	CD99 antigen	CONCLUSIVE	TRUE	24	1	2	3	0	0	8	0	0	7	2	0	1	8.28437e-05	4.40972e-05	8.28515e-05	0	0	0.000396434	0	0	0.000198376	8.52356e-05	0	3.09324e-05	0.177	0.269	0.269	0	0	0.446	0	0	0.177	0.177	0	0.137
3143	VALID	P70208	Plxna3	Plexin-A3	CONCLUSIVE	TRUE	14	1	0	4	0	0	3	0	0	3	0	0	3	7.74447e-06	0	1.03269e-05	0	0	1.38974e-05	0	0	7.94776e-06	0	0	8.67495e-06	0.005	0	0.017	0	0	0.028	0	0	0.022	0	0	0.006
3144	VALID	P02463	Col4a1	Collagen alpha-1(IV) chain	CONCLUSIVE	FALSE	52	1	1	7	4	0	5	1	3	16	2	0	12	8.68643e-06	2.31187e-06	2.02703e-05	1.6468e-05	0	2.59796e-05	5.26033e-06	1.88068e-05	4.75437e-05	8.93722e-06	0	3.89203e-05	0.009	0.009	0.037	0.018	0	0.047	0.008	0.009	0.065	0.017	0	0.046
3145	VALID	Q91YJ5	Mtif2	Translation initiation factor IF-2, mitochondrial	CONCLUSIVE	FALSE	17	0	0	4	1	0	6	1	0	3	1	0	1	0	0	2.65915e-05	9.45152e-06	0	7.15707e-05	1.20763e-05	0	2.04652e-05	1.02588e-05	0	7.4459e-06	0	0	0.069	0.022	0	0.039	0.017	0	0.04	0.017	0	0.023
3146	VALID	P55302	Lrpap1	Alpha-2-macroglobulin receptor-associated protein	CONCLUSIVE	FALSE	131	0	3	23	6	2	17	5	8	21	5	5	36	0	3.21542e-05	0.000308776	0.000114521	2.63013e-05	0.00040951	0.000121937	0.000232508	0.000289298	0.000103585	0.000108387	0.000541317	0	0.067	0.236	0.094	0.067	0.217	0.108	0.108	0.281	0.158	0.133	0.322
3147	VALID	P40336	Vps26a	Vacuolar protein sorting-associated protein 26A	CONCLUSIVE	FALSE	93	0	3	26	1	3	14	5	4	13	3	2	19	0	3.53992e-05	0.000384276	2.1013e-05	4.34334e-05	0.000371278	0.000134243	0.000127986	0.000197163	6.84231e-05	4.773e-05	0.000314526	0	0.11	0.376	0.037	0.107	0.358	0.177	0.183	0.33	0.07	0.067	0.37
3148	VALID	O55186	Cd59a	CD59A glycoprotein	CONCLUSIVE	FALSE	12	0	0	1	0	0	1	1	0	3	0	0	6	0	0	3.92927e-05	0	0	7.05039e-05	7.1378e-05	0	0.000120961	0	0	0.000264057	0	0	0.138	0	0	0.138	0.138	0	0.228	0	0	0.138
3149	VALID	Q6KAQ7	Zzz3	ZZ-type zinc finger-containing protein 3	CONCLUSIVE	FALSE	28	0	8	0	1	1	0	1	9	0	3	5	0	0	3.3921e-05	0	7.55083e-06	5.20246e-06	0	9.6478e-06	0.000103479	0	2.45872e-05	4.28783e-05	0	0	0.086	0	0.013	0.012	0	0.015	0.092	0	0.037	0.081	0
3150	VALID	Q9CQ69	Uqcrq	Cytochrome b-c1 complex subunit 8	CONCLUSIVE	FALSE	27	0	0	8	3	0	0	1	0	10	0	0	5	0	0	0.000471513	0.000251387	0	0	0.000107067	0	0.000604805	0	0	0.000330071	0	0	0.439	0.183	0	0	0.159	0	0.573	0	0	0.561
3151	VALID	Q9JHW2	Nit2	Omega-amidase NIT2	CONCLUSIVE	FALSE	17	0	0	3	1	0	0	1	0	3	1	0	8	0	0	5.25327e-05	2.48959e-05	0	0	3.18098e-05	0	5.39065e-05	2.70222e-05	0	0.000156903	0	0	0.207	0.065	0	0	0.065	0	0.13	0.062	0	0.406
3152	VALID	Q14B71	Cdca2	Cell division cycle-associated protein 2	CONCLUSIVE	FALSE	29	0	25	0	3	1	0	0	0	0	0	0	0	0	9.82309e-05	0	2.09916e-05	4.82102e-06	0	0	0	0	0	0	0	0	0.301	0	0.055	0.021	0	0	0	0	0	0	0
3153	VALID	Q8BZF8	Pgm5	Phosphoglucomutase-like protein 5	CONCLUSIVE	FALSE	32	0	10	9	1	1	0	2	5	1	1	0	2	0	6.80513e-05	7.67144e-05	1.21186e-05	8.34963e-06	0	3.09682e-05	9.22651e-05	8.74674e-06	1.31536e-05	0	1.90941e-05	0	0.175	0.175	0.016	0.021	0	0.037	0.044	0.019	0.028	0	0.03
3154	VALID	P55200	Kmt2a	Histone-lysine N-methyltransferase 2A	CONCLUSIVE	FALSE	46	0	20	0	0	4	0	3	10	0	3	6	0	0	1.94579e-05	0	0	4.77483e-06	0	6.64107e-06	2.63814e-05	0	5.64154e-06	1.18061e-05	0	0	0.085	0	0	0.019	0	0.015	0.044	0	0.012	0.023	0
3155	VALID	Q9QXY6	Ehd3	EH domain-containing protein 3	CONCLUSIVE	FALSE	33	0	0	1	2	0	7	1	0	13	2	0	7	0	0	9.03366e-06	2.56869e-05	0	0.000113465	1.64103e-05	0	0.000120509	2.78808e-05	0	7.08265e-05	0	0	0.021	0.034	0	0.198	0.021	0	0.288	0.034	0	0.159
3156	VALID	Q8VBW5	Bbx	HMG box transcription factor BBX	CONCLUSIVE	FALSE	30	1	17	0	0	1	0	0	6	0	3	2	0	1.59842e-05	7.23204e-05	0	0	5.21967e-06	0	0	6.9214e-05	0	2.46685e-05	1.72081e-05	0	0.028	0.221	0	0	0.011	0	0	0.056	0	0.031	0.037	0
3157	VALID	Q9Z2Y8	Prosc	Pyridoxal phosphate homeostasis protein	CONCLUSIVE	FALSE	17	0	1	6	0	0	2	1	0	5	1	0	1	0	1.40821e-05	0.000105832	0	0	6.32992e-05	3.2042e-05	0	9.05e-05	2.72194e-05	0	1.97561e-05	0	0.058	0.172	0	0	0.058	0.047	0	0.23	0.047	0	0.047
3158	VALID	Q8BP48	Metap1	Methionine aminopeptidase 1	CONCLUSIVE	FALSE	73	0	28	4	5	24	2	1	6	1	0	2	0	0	0.000279892	5.0083e-05	8.90059e-05	0.000294357	4.49326e-05	2.27448e-05	0.000162635	1.28482e-05	0	4.04345e-05	0	0	0.396	0.078	0.088	0.194	0.111	0.052	0.083	0.078	0	0.052	0
3159	VALID	Q91YK2	Rrp1b	Ribosomal RNA processing protein 1 homolog B	CONCLUSIVE	FALSE	138	4	62	0	2	11	0	4	26	0	7	22	0	8.00975e-05	0.000330425	0	1.89814e-05	7.19291e-05	0	4.85055e-05	0.000375738	0	7.21088e-05	0.000237134	0	0.068	0.34	0	0.041	0.214	0	0.087	0.268	0	0.148	0.253	0
3160	VALID	Q80XL6	Acad11	Acyl-CoA dehydrogenase family member 11	CONCLUSIVE	FALSE	15	0	0	0	0	0	0	1	0	4	1	0	9	0	0	0	0	0	0	1.12702e-05	0	2.54655e-05	9.57396e-06	0	6.25398e-05	0	0	0	0	0	0	0.012	0	0.056	0.015	0	0.067
3161	VALID	Q9JL56	Gde1	Glycerophosphodiester phosphodiesterase 1	CONCLUSIVE	TRUE	9	0	0	2	1	0	2	0	0	2	0	1	1	0	0	2.92025e-05	2.07591e-05	0	5.23987e-05	0	0	2.99662e-05	0	2.35766e-05	1.6354e-05	0	0	0.079	0.027	0	0.069	0	0	0.115	0	0.03	0.045
3162	VALID	Q8CC88	Vwa8	von Willebrand factor A domain-containing protein 8	CONCLUSIVE	FALSE	79	0	0	18	2	0	3	5	0	27	2	0	22	0	0	4.56662e-05	7.21392e-06	0	1.36567e-05	2.30433e-05	0	7.02907e-05	7.83004e-06	0	6.25143e-05	0	0	0.102	0.014	0	0.013	0.024	0	0.178	0.019	0	0.111
3163	VALID	Q8CBY3	Leng8	Leukocyte receptor cluster member 8 homolog	CONCLUSIVE	FALSE	34	0	12	0	0	0	0	3	10	0	1	8	0	0	5.89836e-05	0	0	0	0	3.35522e-05	0.000133285	0	9.50078e-06	7.95297e-05	0	0	0.19	0	0	0	0	0.06	0.075	0	0.019	0.085	0
3164	VALID	Q8R3F5	Mcat	Malonyl-CoA-acyl carrier protein transacylase, mitochondrial	CONCLUSIVE	FALSE	40	0	1	10	3	0	0	1	1	12	1	1	10	0	1.01273e-05	0.000126851	5.41044e-05	0	0	2.30433e-05	2.74616e-05	0.000156202	1.95751e-05	2.04826e-05	0.000142078	0	0.063	0.168	0.05	0	0	0.05	0.039	0.262	0.039	0.039	0.192
3165	VALID	P97823	Lypla1	Acyl-protein thioesterase 1	CONCLUSIVE	FALSE	8	0	0	0	0	0	0	0	0	3	1	0	4	0	0	0	0	0	0	0	0	6.46878e-05	3.24266e-05	0	9.4142e-05	0	0	0	0	0	0	0	0	0.252	0.078	0	0.178
3166	VALID	P58854	Tubgcp3	Gamma-tubulin complex component 3	CONCLUSIVE	FALSE	11	0	4	2	1	0	0	0	1	1	0	0	2	0	1.70542e-05	1.06807e-05	7.59255e-06	0	0	0	1.15612e-05	5.48e-06	0	0	1.19628e-05	0	0.052	0.038	0.024	0	0	0	0.008	0.024	0	0	0.038
3167	VALID	Q9DBG7	Srpra	Signal recognition particle receptor subunit alpha	CONCLUSIVE	FALSE	57	0	1	19	2	0	6	1	1	9	4	0	14	0	6.06684e-06	0.000144382	2.16077e-05	0	8.18112e-05	1.38042e-05	1.6451e-05	7.01802e-05	4.69064e-05	0	0.000119158	0	0.044	0.187	0.063	0	0.096	0.019	0.019	0.094	0.053	0	0.138
3168	VALID	Q03147	Cdk7	Cyclin-dependent kinase 7	CONCLUSIVE	FALSE	12	0	1	0	0	0	0	2	5	0	0	4	0	0	1.11518e-05	0	0	0	0	5.07485e-05	0.000151197	0	0	9.0218e-05	0	0	0.035	0	0	0	0	0.04	0.104	0	0	0.145	0
3169	VALID	Q8R1Q8	Dync1li1	Cytoplasmic dynein 1 light intermediate chain 1	CONCLUSIVE	FALSE	80	0	9	11	0	0	11	3	7	20	5	1	13	0	6.63988e-05	0.00010165	0	0	0.000182394	5.03604e-05	0.000140038	0.000189652	7.13013e-05	1.49213e-05	0.000134553	0	0.273	0.205	0	0	0.157	0.094	0.203	0.432	0.141	0.031	0.335
3170	VALID	Q61425	Hadh	Hydroxyacyl-coenzyme A dehydrogenase, mitochondrial	CONCLUSIVE	FALSE	246	2	13	28	3	15	30	11	3	88	5	3	45	9.23418e-05	0.000159747	0.000430969	6.5649e-05	0.000226158	0.000828534	0.000307562	9.99636e-05	0.0013899	0.00011876	7.45591e-05	0.000775772	0.102	0.258	0.452	0.07	0.258	0.258	0.102	0.07	0.596	0.096	0.102	0.519
3171	VALID	Q8R323	Rfc3	Replication factor C subunit 3	CONCLUSIVE	FALSE	7	0	5	0	1	0	0	0	1	0	0	0	0	0	5.41925e-05	0	1.93013e-05	0	0	0	2.939e-05	0	0	0	0	0	0.171	0	0.022	0	0	0	0.025	0	0	0	0
3172	VALID	P58501	Paxbp1	PAX3- and PAX7-binding protein 1	CONCLUSIVE	FALSE	32	0	7	0	0	4	0	3	11	0	2	5	0	0	2.93902e-05	0	0	2.0606e-05	0	2.86599e-05	0.000125235	0	1.62309e-05	4.24584e-05	0	0	0.094	0	0	0.033	0	0.038	0.087	0	0.02	0.038	0
3173	VALID	Q91W52	Tmem19	Transmembrane protein 19	CONCLUSIVE	TRUE	21	0	0	0	0	0	1	1	1	8	0	0	10	0	0	0	0	0	2.58095e-05	2.61295e-05	3.11395e-05	0.000118081	0	0	0.000161106	0	0	0	0	0	0.039	0.039	0.039	0.039	0	0	0.039
3174	VALID	E9Q7F2	Rnf169	E3 ubiquitin-protein ligase RNF169	CONCLUSIVE	FALSE	8	0	1	0	0	0	0	1	3	0	0	3	0	0	5.55981e-06	0	0	0	0	1.26506e-05	4.52285e-05	0	0	3.37342e-05	0	0	0.023	0	0	0	0	0.023	0.069	0	0	0.045	0
3175	VALID	Q8BQR4	Kansl2	KAT8 regulatory NSL complex subunit 2	CONCLUSIVE	FALSE	15	0	8	0	1	1	0	0	1	0	1	3	0	0	6.35145e-05	0	1.41384e-05	9.74123e-06	0	0	2.15285e-05	0	1.53459e-05	4.81719e-05	0	0	0.134	0	0.031	0.031	0	0	0.031	0	0.031	0.07	0
3176	VALID	Q6PDI5	Ecm29	Proteasome-associated protein ECM29 homolog	CONCLUSIVE	FALSE	56	0	26	10	0	0	0	3	6	4	2	4	1	0	5.45224e-05	2.62663e-05	0	0	0	1.43144e-05	3.4118e-05	1.07813e-05	8.10665e-06	1.69649e-05	2.94194e-06	0	0.094	0.081	0	0	0	0.016	0.032	0.029	0.014	0.025	0.008
3177	VALID	O55029	Copb2	Coatomer subunit beta'	CONCLUSIVE	FALSE	373	0	38	62	8	19	79	15	13	69	11	9	50	0	0.000162015	0.000331101	6.07404e-05	9.93929e-05	0.000757002	0.000145517	0.000150295	0.00037812	9.06511e-05	7.76074e-05	0.00029907	0	0.23	0.344	0.152	0.145	0.438	0.125	0.12	0.396	0.123	0.104	0.33
3178	VALID	P31266	Rbpj	Recombining binding protein suppressor of hairless	CONCLUSIVE	FALSE	232	0	45	0	4	21	0	10	25	0	12	114	1	0	0.000330101	0	5.22529e-05	0.00018901	0	0.000166911	0.000497284	0	0.000170147	0.00169133	1.02912e-05	0	0.371	0	0.097	0.243	0	0.181	0.3	0	0.141	0.293	0.021
3179	VALID	Q9D1R9	Rpl34	60S ribosomal protein L34	CONCLUSIVE	FALSE	125	0	5	10	5	2	10	0	4	58	2	12	17	0	0.000164894	0.000413078	0.000293644	8.09272e-05	0.000741195	0	0.000357705	0.00245851	0.000127489	0.000800395	0.000786529	0	0.205	0.222	0.205	0.197	0.205	0	0.222	0.265	0.154	0.145	0.162
3180	VALID	Q921G8	Tubgcp2	Gamma-tubulin complex component 2	CONCLUSIVE	FALSE	12	0	1	3	0	0	1	0	1	4	1	0	1	0	4.26354e-06	1.6021e-05	0	0	9.5823e-06	0	1.15612e-05	2.192e-05	8.24101e-06	0	5.9814e-06	0	0.018	0.033	0	0	0.018	0	0.013	0.039	0.018	0	0.021
3181	VALID	P28653	Bgn	Biglycan	CONCLUSIVE	FALSE	113	0	13	15	1	1	22	5	1	30	7	0	18	0	0.000135937	0.000196464	1.86213e-05	1.28299e-05	0.000517029	0.000118963	2.83546e-05	0.000403203	0.000141482	0	0.000264057	0	0.285	0.401	0.024	0.027	0.36	0.1	0.03	0.317	0.125	0	0.276
3182	VALID	Q91VM9	Ppa2	Inorganic pyrophosphatase 2, mitochondrial	CONCLUSIVE	FALSE	83	0	0	13	5	0	1	2	3	27	3	1	28	0	0	0.000190391	0.00010411	0	2.62787e-05	5.32091e-05	9.51169e-05	0.000405769	6.7801e-05	2.3648e-05	0.000459299	0	0	0.391	0.218	0	0.055	0.048	0.106	0.524	0.088	0.048	0.491
3183	VALID	Q9ET30	Tm9sf3	Transmembrane 9 superfamily member 3	CONCLUSIVE	TRUE	291	1	8	54	10	1	41	8	4	76	11	4	73	2.46979e-05	5.25861e-05	0.000444604	0.000117057	8.06514e-06	0.000605709	0.000119652	7.12972e-05	0.000642103	0.00013976	5.31779e-05	0.000673188	0.044	0.065	0.276	0.104	0.02	0.227	0.097	0.085	0.273	0.111	0.065	0.252
3184	VALID	Q8BTW9	Pak4	Serine/threonine-protein kinase PAK 4	CONCLUSIVE	FALSE	22	0	7	0	2	6	5	0	0	1	0	0	1	0	4.55473e-05	0	2.31746e-05	4.79012e-05	7.31196e-05	0	0	8.36324e-06	0	0	9.12844e-06	0	0.089	0	0.037	0.105	0.105	0	0	0.039	0	0	0.02
3185	VALID	Q61187	Tsg101	Tumor susceptibility gene 101 protein	CONCLUSIVE	FALSE	15	0	1	9	0	0	1	1	0	1	0	0	2	0	9.86831e-06	0.000111246	0	0	2.2179e-05	2.2454e-05	0	1.26839e-05	0	0	2.76888e-05	0	0.041	0.09	0	0	0.031	0.041	0	0.031	0	0	0.031
3186	VALID	Q61188	Ezh2	Histone-lysine N-methyltransferase EZH2	CONCLUSIVE	FALSE	38	0	16	0	1	2	0	2	11	0	2	4	0	0	8.27562e-05	0	9.2108e-06	1.26923e-05	0	2.35375e-05	0.000154278	0	1.99949e-05	4.18437e-05	0	0	0.202	0	0.017	0.036	0	0.042	0.068	0	0.042	0.072	0
3187	VALID	Q8C0P7	Znf451	E3 SUMO-protein ligase ZNF451	CONCLUSIVE	FALSE	9	0	2	0	0	2	0	0	2	0	1	2	0	0	7.30778e-06	0	0	8.96636e-06	0	0	1.9816e-05	0	7.06261e-06	1.478e-05	0	0	0.025	0	0	0.015	0	0	0.027	0	0.014	0.027	0
3188	VALID	Q9WVM3	Anapc7	Anaphase-promoting complex subunit 7	CONCLUSIVE	FALSE	24	0	8	0	0	3	1	2	4	1	0	2	3	0	5.46337e-05	0	0	2.51376e-05	1.53486e-05	3.10779e-05	7.40733e-05	8.7777e-06	0	2.76243e-05	2.87425e-05	0	0.2	0	0	0.103	0.042	0.064	0.081	0.042	0	0.064	0.042
3189	VALID	Q9CQ39	Med21	Mediator of RNA polymerase II transcription subunit 21	CONCLUSIVE	FALSE	5	0	1	0	0	0	0	0	3	0	1	0	0	0	2.67952e-05	0	0	0	0	0	0.000217976	0	5.17925e-05	0	0	0	0.139	0	0	0	0	0	0.139	0	0.097	0	0
3190	VALID	P46938	Yap1	Transcriptional coactivator YAP1	CONCLUSIVE	FALSE	23	0	4	0	0	4	0	3	9	0	0	3	0	0	3.16271e-05	0	0	3.88052e-05	0	5.39723e-05	0.000192963	0	0	4.79745e-05	0	0	0.109	0	0	0.129	0	0.09	0.256	0	0	0.07	0
3191	VALID	P70122	Sbds	Ribosome maturation protein SBDS	CONCLUSIVE	FALSE	30	0	1	3	0	0	0	3	3	6	0	6	8	0	1.5434e-05	5.79961e-05	0	0	0	0.000105354	0.000125554	0.000119026	0	0.000187292	0.000173221	0	0.088	0.152	0	0	0	0.14	0.16	0.224	0	0.184	0.256
3192	VALID	P28659	Celf1	CUGBP Elav-like family member 1	CONCLUSIVE	FALSE	151	0	37	5	3	42	3	8	15	11	5	19	3	0	0.000293755	4.97223e-05	4.24152e-05	0.000409132	5.35308e-05	0.000144518	0.000322928	0.00011225	7.67296e-05	0.000305089	3.34146e-05	0	0.325	0.138	0.029	0.243	0.082	0.13	0.173	0.16	0.128	0.13	0.053
3193	VALID	P39054	Dnm2	Dynamin-2	CONCLUSIVE	FALSE	187	0	25	40	6	6	22	7	11	34	3	4	29	0	0.000110877	0.000222207	4.7388e-05	3.26499e-05	0.000219292	7.06396e-05	0.000132289	0.000193816	2.57176e-05	3.58798e-05	0.000180439	0	0.207	0.23	0.063	0.06	0.252	0.101	0.11	0.237	0.051	0.046	0.187
3194	VALID	Q60803	Traf3	TNF receptor-associated factor 3	CONCLUSIVE	FALSE	20	0	1	2	0	0	0	1	1	3	1	3	8	0	6.80513e-06	1.70476e-05	0	0	0	1.54841e-05	1.8453e-05	2.62402e-05	1.31536e-05	4.12902e-05	7.63762e-05	0	0.026	0.026	0	0	0	0.03	0.03	0.086	0.03	0.081	0.101
3195	VALID	Q3TUH1	Tamm41	Phosphatidate cytidylyltransferase, mitochondrial	CONCLUSIVE	FALSE	34	0	0	7	2	0	0	1	0	13	2	1	8	0	0	0.000100389	4.0779e-05	0	0	2.60519e-05	0	0.000191312	4.42618e-05	2.31568e-05	0.000128502	0	0	0.172	0.065	0	0	0.059	0	0.214	0.065	0.065	0.196
3196	VALID	Q925H1	Trps1	Zinc finger transcription factor Trps1	CONCLUSIVE	FALSE	28	0	14	0	1	1	0	0	3	0	3	6	0	0	4.21695e-05	0	5.36398e-06	3.69574e-06	0	0	2.45032e-05	0	1.74663e-05	3.6552e-05	0	0	0.107	0	0.014	0.011	0	0	0.034	0	0.037	0.063	0
3197	VALID	Q6PE54	Dhx40	Probable ATP-dependent RNA helicase DHX40	CONCLUSIVE	FALSE	13	0	2	0	0	0	0	0	7	0	2	2	0	0	9.90631e-06	0	0	0	0	0	9.4018e-05	0	1.91479e-05	2.00356e-05	0	0	0.059	0	0	0	0	0	0.058	0	0.017	0.017	0
3198	VALID	P54320	Eln	Elastin	CONCLUSIVE	FALSE	9	1	0	8	0	0	0	0	0	0	0	0	0	1.68577e-05	0	4.49582e-05	0	0	0	0	0	0	0	0	0	0.045	0	0.135	0	0	0	0	0	0	0	0	0
3199	VALID	Q9CWU2	Zdhhc13	Palmitoyltransferase ZDHHC13	CONCLUSIVE	TRUE	10	0	0	0	0	0	2	0	0	6	1	0	1	0	0	0	0	0	2.78842e-05	0	0	4.78399e-05	1.19905e-05	0	8.70284e-06	0	0	0	0	0	0.04	0	0	0.055	0.019	0	0.019
3200	VALID	Q8BHZ4	Znf592	Zinc finger protein 592	CONCLUSIVE	FALSE	28	0	15	0	1	0	0	1	2	0	2	7	0	0	4.58618e-05	0	5.44474e-06	0	0	6.95681e-06	1.65814e-05	0	1.18195e-05	4.3286e-05	0	0	0.096	0	0.006	0	0	0.012	0.035	0	0.027	0.034	0
3201	VALID	Q921M4	Golga2	Golgin subfamily A member 2	CONCLUSIVE	FALSE	133	0	3	31	4	0	15	5	0	34	3	0	38	0	1.15871e-05	0.000149973	2.75125e-05	0	0.00013021	4.39414e-05	0	0.000168788	2.23967e-05	0	0.000205906	0	0.055	0.243	0.065	0	0.146	0.064	0	0.29	0.031	0	0.263
3202	VALID	P63005	Pafah1b1	Platelet-activating factor acetylhydrolase IB subunit alpha	CONCLUSIVE	FALSE	103	0	17	9	1	5	9	3	12	25	5	3	14	0	0.000159987	0.00010609	1.67592e-05	5.77346e-05	0.000190361	6.42402e-05	0.00030623	0.000302402	9.09526e-05	5.71014e-05	0.00018484	0	0.285	0.117	0.037	0.146	0.239	0.105	0.21	0.439	0.176	0.107	0.207
3203	VALID	P52795	Efnb1	Ephrin-B1	CONCLUSIVE	TRUE	13	1	0	2	0	0	5	0	0	4	0	0	1	4.20222e-05	0	2.80174e-05	0	0	0.000125681	0	0	5.75003e-05	0	0	1.56903e-05	0.078	0	0.078	0	0	0.078	0	0	0.078	0	0	0.038
3204	VALID	Q9WTL8	Arntl	Aryl hydrocarbon receptor nuclear translocator-like protein 1	CONCLUSIVE	FALSE	9	0	5	0	0	1	0	0	1	0	1	1	0	0	3.05262e-05	0	0	7.49089e-06	0	0	1.65552e-05	0	1.18008e-05	1.23479e-05	0	0	0.149	0	0	0.019	0	0	0.019	0	0.019	0.019	0
3205	VALID	Q9WUP7	Uchl5	Ubiquitin carboxyl-terminal hydrolase isozyme L5	CONCLUSIVE	FALSE	14	0	8	0	0	0	0	1	4	0	1	0	0	0	9.38239e-05	0	0	0	0	2.66854e-05	0.000127208	0	2.2669e-05	0	0	0	0.261	0	0	0	0	0.052	0.085	0	0.052	0	0
3206	VALID	P52332	Jak1	Tyrosine-protein kinase JAK1	CONCLUSIVE	FALSE	148	6	8	48	1	0	18	2	3	33	7	0	22	7.54431e-05	2.6772e-05	0.000201201	5.95946e-06	0	0.000135382	1.5229e-05	2.72234e-05	0.000141943	4.52791e-05	0	0.000103287	0.051	0.054	0.283	0.016	0	0.156	0.02	0.013	0.258	0.055	0	0.167
3207	VALID	Q8CFX1	H6pd	GDH/6PGL endoplasmic bifunctional protein	CONCLUSIVE	FALSE	16	0	0	0	0	1	3	1	1	6	1	0	3	0	0	0	0	6.0003e-06	3.29733e-05	1.11274e-05	1.32609e-05	3.77141e-05	9.45262e-06	0	2.05824e-05	0	0	0	0	0.014	0.014	0.02	0.02	0.047	0.013	0	0.053
3208	VALID	Q08775	Runx2	Runt-related transcription factor 2	CONCLUSIVE	FALSE	49	0	23	0	5	9	0	0	9	0	0	3	0	0	0.000146204	0	5.66001e-05	7.01947e-05	0	0	0.000155133	0	0	3.85693e-05	0	0	0.219	0	0.051	0.158	0	0	0.14	0	0	0.059	0
3209	VALID	P21460	Cst3	Cystatin-C	CONCLUSIVE	FALSE	17	0	0	4	2	0	6	0	0	2	0	0	3	0	0	0.000138086	9.81608e-05	0	0.000371657	0	0	7.08486e-05	0	0	0.000115996	0	0	0.25	0.207	0	0.479	0	0	0.257	0	0	0.25
3210	VALID	Q9D2D7	Znf687	Zinc finger protein 687	CONCLUSIVE	FALSE	26	0	19	0	0	0	0	1	1	0	2	3	0	0	5.92657e-05	0	0	0	0	7.09741e-06	8.45825e-06	0	1.20584e-05	1.89261e-05	0	0	0.091	0	0	0	0	0.01	0.017	0	0.01	0.039	0
3211	VALID	Q91VK4	Itm2c	Integral membrane protein 2C	CONCLUSIVE	TRUE	17	0	0	4	0	0	7	1	0	4	1	0	0	0	0	7.18663e-05	0	0	0.000225665	3.26375e-05	0	7.37457e-05	2.77253e-05	0	0	0	0	0.204	0	0	0.186	0.033	0	0.175	0.104	0	0
3212	VALID	Q8K4Q8	Colec12	Collectin-12	CONCLUSIVE	TRUE	25	0	0	11	0	0	4	2	0	4	0	0	4	0	0	7.16484e-05	0	0	4.67492e-05	2.36644e-05	0	2.67353e-05	0	0	2.91815e-05	0	0	0.089	0	0	0.074	0.036	0	0.062	0	0	0.054
3213	VALID	O88974	Setdb1	Histone-lysine N-methyltransferase SETDB1	CONCLUSIVE	FALSE	10	0	4	0	0	0	0	1	1	0	0	4	0	0	1.18087e-05	0	0	0	0	6.71729e-06	8.00525e-06	0	0	2.38833e-05	0	0	0.037	0	0	0	0	0.013	0.013	0	0	0.027	0
3214	VALID	Q9DCH4	Eif3f	Eukaryotic translation initiation factor 3 subunit F	CONCLUSIVE	FALSE	41	0	9	3	1	0	2	2	5	12	2	1	4	0	9.61955e-05	4.01635e-05	1.9034e-05	0	4.80442e-05	4.86399e-05	0.000144915	0.000164855	4.13192e-05	2.16173e-05	5.99797e-05	0	0.172	0.13	0.05	0	0.042	0.055	0.055	0.233	0.033	0.022	0.089
3215	VALID	P09528	Fth1	Ferritin heavy chain	CONCLUSIVE	FALSE	13	1	0	7	0	0	3	0	0	1	0	0	1	7.96574e-05	0	0.000185885	0	0	0.000142945	0	0	2.72495e-05	0	0	2.97427e-05	0.071	0	0.445	0	0	0.143	0	0	0.06	0	0	0.082
3216	VALID	Q3TEW6	Mpzl1	Myelin protein zero-like protein 1	CONCLUSIVE	TRUE	23	1	0	3	1	0	12	0	0	2	1	0	3	5.3695e-05	0	5.37001e-05	2.54491e-05	0	0.000385422	0	0	3.67363e-05	2.76226e-05	0	6.01463e-05	0.044	0	0.1	0.1	0	0.233	0	0	0.089	0.037	0	0.089
3217	VALID	Q8BU30	Iars	Isoleucine--tRNA ligase, cytoplasmic	CONCLUSIVE	FALSE	111	0	5	24	1	3	17	6	12	12	4	3	24	0	1.52873e-05	9.19114e-05	5.44474e-06	1.12541e-05	0.000116818	4.17409e-05	9.94883e-05	4.71575e-05	2.3639e-05	1.85512e-05	0.000102945	0	0.075	0.139	0.013	0.031	0.094	0.064	0.076	0.088	0.055	0.043	0.107
3218	VALID	Q9CXZ1	Ndufs4	NADH dehydrogenase [ubiquinone] iron-sulfur protein 4, mitochondrial	CONCLUSIVE	FALSE	109	2	0	34	6	0	2	4	1	37	2	0	21	0.000165687	0	0.000938984	0.000235586	0	9.91084e-05	0.000200674	5.97878e-05	0.00104856	8.52356e-05	0	0.00064958	0.063	0	0.36	0.206	0	0.16	0.086	0.057	0.514	0.143	0	0.451
3219	VALID	Q8BK30	Ndufv3	NADH dehydrogenase [ubiquinone] flavoprotein 3, mitochondrial	CONCLUSIVE	FALSE	58	1	0	7	0	1	4	3	1	17	4	0	20	0.000139401	0	0.000325299	0	4.55215e-05	0.000333538	0.000253255	0.000100604	0.000810671	0.000286851	0	0.00104099	0.212	0	0.365	0	0.096	0.26	0.163	0.163	0.365	0.163	0	0.365
3220	VALID	Q5F2E8	Taok1	Serine/threonine-protein kinase TAO1	CONCLUSIVE	FALSE	42	0	3	11	0	1	2	3	4	3	0	1	14	0	1.1564e-05	5.311e-05	0	4.72951e-06	1.73266e-05	2.63122e-05	4.18096e-05	1.48633e-05	0	7.79606e-06	7.57086e-05	0	0.046	0.131	0	0.009	0.022	0.037	0.04	0.06	0	0.015	0.16
3221	VALID	Q64430	Atp7a	Copper-transporting ATPase 1	CONCLUSIVE	TRUE	49	0	2	17	3	0	6	2	0	5	1	0	13	0	5.17573e-06	5.51047e-05	1.38255e-05	0	3.48973e-05	1.17767e-05	0	1.66311e-05	5.00209e-06	0	4.71973e-05	0	0.036	0.15	0.015	0	0.043	0.015	0	0.046	0.015	0	0.079
3222	VALID	Q91YJ2	Snx4	Sorting nexin-4	CONCLUSIVE	FALSE	25	0	0	6	0	0	4	4	0	5	0	0	6	0	0	6.44401e-05	0	0	7.70843e-05	7.804e-05	0	5.51044e-05	0	0	7.21756e-05	0	0	0.211	0	0	0.131	0.076	0	0.251	0	0	0.211
3223	VALID	Q3KNM2	2017-03-05	E3 ubiquitin-protein ligase MARCH5	CONCLUSIVE	TRUE	38	0	0	6	2	0	3	3	0	13	1	0	10	0	0	0.00010431	4.94335e-05	0	9.35826e-05	9.47428e-05	0	0.000231914	2.68277e-05	0	0.000194718	0	0	0.194	0.058	0	0.09	0.058	0	0.227	0.058	0	0.137
3224	VALID	Q8R0A0	Gtf2f2	General transcription factor IIF subunit 2	CONCLUSIVE	FALSE	29	0	7	3	2	0	0	0	3	3	1	8	2	0	0.000108472	5.8229e-05	5.51908e-05	0	0	0	0.000126059	5.97518e-05	2.99523e-05	0.000250726	4.34792e-05	0	0.241	0.08	0.129	0	0	0	0.173	0.233	0.048	0.281	0.08
3225	VALID	P97371	Psme1	Proteasome activator complex subunit 1	CONCLUSIVE	FALSE	17	0	5	0	0	0	1	1	3	1	1	3	2	0	7.74801e-05	0	0	0	3.48273e-05	3.5259e-05	0.000126059	1.99173e-05	2.99523e-05	9.40223e-05	4.34792e-05	0	0.237	0	0	0	0.04	0.044	0.092	0.048	0.048	0.133	0.048
3226	VALID	Q8JZQ2	Afg3l2	AFG3-like protein 2	CONCLUSIVE	TRUE	92	0	0	16	2	0	0	4	0	37	4	0	29	0	0	9.64191e-05	1.71353e-05	0	0	4.3788e-05	0	0.0002288	3.71976e-05	0	0.000195738	0	0	0.162	0.035	0	0	0.03	0	0.269	0.062	0	0.256
3227	VALID	Q9Z0V7	Timm17b	Mitochondrial import inner membrane translocase subunit Tim17-B	CONCLUSIVE	TRUE	29	0	0	2	1	0	1	2	0	13	1	0	9	0	0	5.61978e-05	3.99492e-05	0	5.04185e-05	0.000102087	0	0.000374838	4.33611e-05	0	0.000283247	0	0	0.087	0.087	0	0.087	0.174	0	0.465	0.087	0	0.302
3228	VALID	Q08890	Ids	Iduronate 2-sulfatase	CONCLUSIVE	FALSE	8	0	0	0	0	0	0	1	0	5	0	0	2	0	0	0	0	0	0	1.59049e-05	0	4.49221e-05	0	0	1.96129e-05	0	0	0	0	0	0	0.036	0	0.143	0	0	0.054
3229	VALID	Q9CQC9	Sar1b	GTP-binding protein SAR1b	CONCLUSIVE	FALSE	11	0	0	7	0	0	1	1	0	0	0	0	2	0	0	0.000170864	0	0	4.37979e-05	4.43409e-05	0	0	0	0	5.46784e-05	0	0	0.253	0	0	0.04	0.056	0	0	0	0	0.045
3230	VALID	Q9CR98	Fam136a	Protein FAM136A	CONCLUSIVE	FALSE	12	0	0	0	2	0	1	0	0	6	0	0	3	0	0	0	9.95834e-05	0	6.28405e-05	0	0	0.000215626	0	0	0.000117678	0	0	0	0.058	0	0.058	0	0	0.42	0	0	0.283
3231	VALID	Q9ER88	Dap3	28S ribosomal protein S29, mitochondrial	CONCLUSIVE	FALSE	28	1	0	7	1	0	2	1	0	8	1	0	7	3.70784e-05	0	8.65244e-05	1.75736e-05	0	4.4358e-05	2.2454e-05	0	0.000101471	1.90745e-05	0	9.69109e-05	0.066	0	0.197	0.031	0	0.056	0.031	0	0.194	0.028	0	0.182
3232	VALID	Q91XD2	Lims2	LIM and senescent cell antigen-like-containing domain protein 2	CONCLUSIVE	FALSE	27	0	3	2	1	1	0	1	2	8	1	1	7	0	3.39458e-05	2.83461e-05	2.01503e-05	1.38834e-05	0	2.57463e-05	6.13657e-05	0.00011635	2.18713e-05	2.28852e-05	0.000111121	0	0.038	0.073	0.032	0.032	0	0.032	0.076	0.167	0.032	0.032	0.15
3233	VALID	Q03963	Eif2ak2	Interferon-induced, double-stranded RNA-activated protein kinase	CONCLUSIVE	FALSE	48	5	22	11	0	4	0	0	2	1	0	1	2	0.000140754	0.000164829	0.000103229	0	3.67708e-05	0	0	4.06325e-05	9.6299e-06	0	1.51531e-05	2.1022e-05	0.041	0.101	0.181	0	0.076	0	0	0.06	0.023	0	0.035	0.07
3234	VALID	Q56A08	Gpkow	G-patch domain and KOW motifs-containing protein	CONCLUSIVE	FALSE	36	1	10	0	2	1	1	1	9	1	2	7	1	2.97083e-05	7.90678e-05	0	2.81609e-05	9.70131e-06	1.77705e-05	1.79908e-05	0.000192963	1.01627e-05	3.0566e-05	0.000111941	1.10926e-05	0.049	0.191	0	0.066	0.023	0.023	0.043	0.131	0.023	0.066	0.111	0.02
3235	VALID	P67871	Csnk2b	Casein kinase II subunit beta	CONCLUSIVE	FALSE	56	0	21	2	0	0	1	3	5	11	2	5	6	0	0.000376878	4.49582e-05	0	0	4.03348e-05	0.000122505	0.000243322	0.000253737	6.93778e-05	0.000181485	0.000151065	0	0.544	0.247	0	0	0.065	0.065	0.158	0.256	0.14	0.247	0.247
3236	VALID	P11031	Sub1	Activated RNA polymerase II transcriptional coactivator p15	CONCLUSIVE	FALSE	99	0	15	11	5	10	0	3	5	3	3	41	3	0	0.000455729	0.000418607	0.000270522	0.000372775	0	0.00020739	0.000411923	0.000117151	0.000176176	0.00251935	0.00012787	0	0.457	0.315	0.315	0.315	0	0.22	0.362	0.307	0.157	0.315	0.307
3237	VALID	P04925	Prnp	Major prion protein	CONCLUSIVE	FALSE	48	0	1	19	1	0	1	0	1	6	2	0	17	0	1.5191e-05	0.000361524	2.70522e-05	0	3.41417e-05	0	4.11923e-05	0.000117151	5.87253e-05	0	0.000362299	0	0.047	0.047	0.047	0	0.047	0	0.047	0.047	0.083	0	0.161
3238	VALID	Q6NXK2	Znf532	Zinc finger protein 532	CONCLUSIVE	FALSE	12	0	3	0	1	0	0	1	6	0	0	1	0	0	1.11733e-05	0	6.63249e-06	0	0	8.47442e-06	6.05957e-05	0	0	7.53268e-06	0	0	0.034	0	0.007	0	0	0.014	0.038	0	0	0.017	0
3239	VALID	Q9DCU6	Mrpl4	39S ribosomal protein L4, mitochondrial	CONCLUSIVE	FALSE	19	1	0	10	0	0	0	1	0	5	0	0	2	4.93117e-05	0	0.000164388	0	0	0	2.98622e-05	0	8.43435e-05	0	0	3.68243e-05	0.061	0	0.231	0	0	0	0.037	0	0.221	0	0	0.122
3240	VALID	Q9JIY2	Cbll1	E3 ubiquitin-protein ligase Hakai	CONCLUSIVE	FALSE	11	0	8	0	0	1	0	0	0	0	1	1	0	0	6.28678e-05	0	0	9.64204e-06	0	0	0	0	1.51896e-05	1.58938e-05	0	0	0.088	0	0	0.055	0	0	0	0	0.018	0.018	0
3241	VALID	O88342	Wdr1	WD repeat-containing protein 1	CONCLUSIVE	FALSE	195	0	6	28	4	8	30	4	15	32	11	11	46	0	3.82031e-05	0.000223307	4.53548e-05	6.24982e-05	0.000429306	5.79505e-05	0.000258982	0.000261883	0.000135378	0.000141654	0.0004109	0	0.186	0.424	0.13	0.109	0.442	0.036	0.218	0.515	0.15	0.193	0.432
3242	VALID	Q9JM52	Mink1	Misshapen-like kinase 1	CONCLUSIVE	FALSE	33	0	1	5	0	0	3	2	1	8	1	3	9	0	2.94993e-06	1.84748e-05	0	0	1.98899e-05	1.34243e-05	7.99913e-06	3.03327e-05	5.70192e-06	1.78987e-05	3.72466e-05	0	0.018	0.08	0	0	0.044	0.029	0.018	0.106	0.011	0.048	0.086
3243	VALID	P47964	Rpl36	60S ribosomal protein L36	CONCLUSIVE	FALSE	11	0	1	7	0	0	1	1	1	0	0	0	0	0	3.67477e-05	0.0003222	0	0	8.25903e-05	8.36143e-05	9.96463e-05	0	0	0	0	0	0.086	0.219	0	0	0.171	0.086	0.086	0	0	0	0
3244	VALID	B0V2N1	Ptprs	Receptor-type tyrosine-protein phosphatase S	CONCLUSIVE	TRUE	57	3	2	18	1	0	16	2	0	8	1	0	6	2.2807e-05	4.04668e-06	4.56183e-05	3.60318e-06	0	7.27592e-05	9.20765e-06	0	2.0805e-05	3.91091e-06	0	1.70315e-05	0.012	0.026	0.123	0.006	0	0.078	0.025	0	0.038	0.012	0	0.045
3245	VALID	Q3THK7	Gmps	GMP synthase [glutamine-hydrolyzing]	CONCLUSIVE	FALSE	11	0	4	3	1	0	2	0	0	1	0	0	0	0	2.22713e-05	2.09221e-05	9.91524e-06	0	2.50274e-05	0	0	7.15642e-06	0	0	0	0	0.071	0.055	0.016	0	0.061	0	0	0.055	0	0	0
3246	VALID	Q9JM05	Pias4	E3 SUMO-protein ligase PIAS4	CONCLUSIVE	FALSE	11	0	5	0	0	0	0	0	2	0	1	3	0	0	3.80524e-05	0	0	0	0	0	4.12736e-05	0	1.47103e-05	4.61766e-05	0	0	0.13	0	0	0	0	0	0.057	0	0.043	0.075	0
3247	VALID	Q7TPD1	Fbxo11	F-box only protein 11	CONCLUSIVE	FALSE	9	0	5	0	0	0	0	1	2	0	0	1	0	0	2.07447e-05	0	0	0	0	9.44032e-06	2.25008e-05	0	0	8.39124e-06	0	0	0.085	0	0	0	0	0.018	0.051	0	0	0.032	0
3248	VALID	Q4QY64	Atad5	ATPase family AAA domain-containing protein 5	CONCLUSIVE	FALSE	18	0	13	0	2	3	0	0	0	0	0	0	0	0	2.74702e-05	0	7.52602e-06	7.77805e-06	0	0	0	0	0	0	0	0	0.088	0	0.008	0.008	0	0	0	0	0	0	0
3249	VALID	Q8CEC6	Ppwd1	Peptidylprolyl isomerase domain and WD repeat-containing protein 1	CONCLUSIVE	FALSE	55	0	17	0	1	7	0	1	15	0	4	10	0	0	0.00010154	0	1.06366e-05	5.12998e-05	0	1.35906e-05	0.000242946	0	4.61803e-05	0.000120803	0	0	0.325	0	0.015	0.108	0	0.022	0.248	0	0.093	0.169	0
3250	VALID	A2RSY6	Trmt1l	TRMT1-like protein	CONCLUSIVE	FALSE	43	0	14	0	1	0	0	3	12	0	3	9	1	0	7.42021e-05	0	9.43854e-06	0	0	3.61792e-05	0.000172465	0	3.0734e-05	9.64762e-05	7.43567e-06	0	0.236	0	0.037	0	0	0.037	0.146	0	0.073	0.121	0.037
3251	VALID	Q8BIF9	Znf787	Zinc finger protein 787	CONCLUSIVE	FALSE	8	0	7	0	0	0	0	0	0	0	1	0	0	0	7.08912e-05	0	0	0	0	0	0	0	1.95751e-05	0	0	0	0.236	0	0	0	0	0	0	0	0.031	0	0
3252	VALID	Q00993	Axl	Tyrosine-protein kinase receptor UFO	CONCLUSIVE	TRUE	53	2	2	32	2	0	9	0	0	3	0	0	3	3.26524e-05	8.69033e-06	0.000174162	1.54758e-05	0	8.78917e-05	0	0	1.67547e-05	0	0	1.82877e-05	0.024	0.042	0.287	0.024	0	0.09	0	0	0.052	0	0	0.037
3253	VALID	Q921X9	Pdia5	Protein disulfide-isomerase A5	CONCLUSIVE	FALSE	249	3	51	49	6	13	6	4	13	46	7	10	41	8.41257e-05	0.000380627	0.000458061	7.97438e-05	0.000119043	0.000100642	6.79265e-05	0.000263089	0.000441262	0.00010098	0.000150945	0.000429284	0.039	0.455	0.385	0.116	0.147	0.108	0.072	0.166	0.584	0.112	0.097	0.466
3254	VALID	Q8R2K4	Taf6l	TAF6-like RNA polymerase II p300/CBP-associated factor-associated factor 65 kDa subunit 6L	CONCLUSIVE	FALSE	10	0	3	0	0	1	0	1	2	0	0	3	0	0	1.87914e-05	0	0	7.68545e-06	0	1.42524e-05	3.39703e-05	0	0	3.80058e-05	0	0	0.063	0	0	0.016	0	0.036	0.036	0	0	0.063	0
3255	VALID	Q8CDJ8	Ston1	Stonin-1	CONCLUSIVE	FALSE	37	0	0	0	0	0	0	3	0	19	2	0	13	0	0	0	0	0	0	3.60801e-05	0	0.00012908	2.04332e-05	0	9.63989e-05	0	0	0	0	0	0	0.068	0	0.227	0.034	0	0.151
3256	VALID	Q8VHI3	Pofut2	GDP-fucose protein O-fucosyltransferase 2	CONCLUSIVE	FALSE	41	0	0	4	0	0	8	4	0	16	1	0	8	0	0	4.5063e-05	0	0	0.000161715	8.18601e-05	0	0.000184966	1.73849e-05	0	0.000100945	0	0	0.079	0	0	0.105	0.049	0	0.221	0.049	0	0.149
3257	VALID	O35368	Ifi203	Interferon-activable protein 203	CONCLUSIVE	FALSE	70	0	33	1	5	15	0	4	10	0	0	2	0	0	0.000312085	1.18456e-05	8.42066e-05	0.000174053	0	8.60735e-05	0.000256443	0	0	3.82542e-05	0	0	0.252	0.034	0.078	0.137	0	0.069	0.12	0	0	0.076	0
3258	VALID	O70439	Stx7	Syntaxin-7	CONCLUSIVE	TRUE	57	0	0	16	0	0	6	4	1	8	3	0	19	0	0	0.000296276	0	0	0.000199356	0.000134552	4.00876e-05	0.000152012	8.57255e-05	0	0.000394062	0	0	0.391	0	0	0.41	0.245	0.057	0.199	0.107	0	0.341
3259	VALID	Q9DC70	Ndufs7	NADH dehydrogenase [ubiquinone] iron-sulfur protein 7, mitochondrial	CONCLUSIVE	FALSE	104	2	0	22	2	0	1	4	2	18	4	0	49	0.000129443	0	0.00047467	6.13505e-05	0	3.87142e-05	0.000156777	9.34184e-05	0.000398523	0.000133181	0	0.00118413	0.121	0	0.348	0.121	0	0.04	0.228	0.121	0.433	0.183	0	0.491
3260	VALID	Q91VT4	Cbr4	Carbonyl reductase family member 4	CONCLUSIVE	FALSE	34	0	0	5	0	0	1	2	3	13	2	0	8	0	0	0.000102394	0	0	3.67457e-05	7.44025e-05	0.000133002	0.000273187	6.32044e-05	0	0.000183497	0	0	0.229	0	0	0.093	0.114	0.157	0.305	0.097	0	0.208
3261	VALID	Q99N96	Mrpl1	39S ribosomal protein L1, mitochondrial	CONCLUSIVE	FALSE	38	0	1	8	2	2	3	2	1	8	3	0	8	0	1.14837e-05	0.000115072	4.09003e-05	2.818e-05	7.74284e-05	5.22589e-05	3.11395e-05	0.000118081	6.65903e-05	0	0.000128885	0	0.062	0.232	0.083	0.11	0.062	0.083	0.048	0.19	0.083	0	0.196
3262	VALID	Q3UCQ1	Foxk2	Forkhead box protein K2	CONCLUSIVE	FALSE	33	2	8	0	1	17	0	0	3	0	1	1	0	4.45396e-05	4.74164e-05	0	1.05549e-05	0.000123628	0	0	4.82159e-05	0	1.14564e-05	1.19875e-05	0	0.029	0.121	0	0.029	0.172	0	0	0.074	0	0.029	0.029	0
3263	VALID	Q80UW0	Hs6st2	Heparan-sulfate 6-O-sulfotransferase 2	CONCLUSIVE	TRUE	36	0	1	7	1	0	1	2	0	14	1	0	9	0	6.30475e-06	5.52795e-05	1.12275e-05	0	1.41699e-05	2.86912e-05	0	0.00011345	1.21865e-05	0	7.96054e-05	0	0.046	0.096	0.051	0	0.051	0.069	0	0.131	0.021	0	0.096
3264	VALID	P60762	Morf4l1	Mortality factor 4-like protein 1	CONCLUSIVE	FALSE	56	0	33	0	2	9	0	3	3	0	1	5	0	0	0.000351743	0	3.79627e-05	0.000117702	0	7.27583e-05	8.67088e-05	0	2.06025e-05	0.000107788	0	0	0.21	0	0.091	0.119	0	0.066	0.119	0	0.036	0.105	0
3265	VALID	Q9QWY8	Asap1	Arf-GAP with SH3 domain, ANK repeat and PH domain-containing protein 1	CONCLUSIVE	FALSE	36	0	2	1	1	2	3	1	2	13	2	3	6	0	6.728e-06	4.21361e-06	5.99063e-06	8.25499e-06	2.26817e-05	7.65431e-06	1.82439e-05	5.62094e-05	1.30046e-05	2.04111e-05	2.83165e-05	0	0.02	0.017	0.024	0.024	0.065	0.009	0.02	0.157	0.033	0.031	0.079
3266	VALID	Q80ZK0	Mrps10	28S ribosomal protein S10, mitochondrial	CONCLUSIVE	FALSE	14	0	0	4	1	0	0	0	0	1	1	0	7	0	0	0.000120825	4.29454e-05	0	0	0	0	3.09963e-05	4.66132e-05	0	0.000236826	0	0	0.238	0.1	0	0	0	0	0.138	0.075	0	0.212
3267	VALID	Q9ER00	Stx12	Syntaxin-12	CONCLUSIVE	TRUE	89	0	0	26	7	0	12	1	1	17	3	2	20	0	0	0.000458607	0.000175543	0	0.000379795	3.2042e-05	3.81856e-05	0.0003077	8.16582e-05	5.69624e-05	0.000395122	0	0	0.285	0.106	0	0.376	0.062	0.055	0.566	0.117	0.055	0.347
3268	VALID	B1AXP6	Tomm5	Mitochondrial import receptor subunit TOM5 homolog	CONCLUSIVE	TRUE	11	0	0	2	1	0	0	0	0	3	0	0	5	0	0	0.00018953	0.000134731	0	0	0	0	0.000291729	0	0	0.000530703	0	0	0.294	0.275	0	0	0	0	0.314	0	0	0.294
3269	VALID	P46460	Nsf	Vesicle-fusing ATPase	CONCLUSIVE	FALSE	293	0	15	107	7	3	69	7	11	28	8	5	33	0	7.77925e-05	0.00069507	6.46489e-05	1.90897e-05	0.000804257	8.26028e-05	0.000154693	0.000186644	8.01948e-05	5.24452e-05	0.0002401	0	0.164	0.274	0.124	0.066	0.317	0.085	0.116	0.222	0.112	0.063	0.27
3270	VALID	B2RWS6	Ep300	Histone acetyltransferase p300	CONCLUSIVE	FALSE	39	0	13	0	0	4	0	1	6	0	3	12	0	0	2.07704e-05	0	0	7.84139e-06	0	3.6354e-06	2.59947e-05	0	9.26474e-06	3.87769e-05	0	0	0.081	0	0	0.024	0	0.006	0.027	0	0.016	0.048	0
3271	VALID	Q9WUA2	Farsb	Phenylalanine--tRNA ligase beta subunit	CONCLUSIVE	FALSE	87	4	15	22	2	10	4	2	4	8	1	4	11	9.84561e-05	9.82642e-05	0.00018052	2.33319e-05	8.03776e-05	5.88929e-05	2.98115e-05	7.10551e-05	6.73603e-05	1.26623e-05	5.29973e-05	0.000101095	0.015	0.177	0.202	0.056	0.127	0.048	0.041	0.071	0.112	0.015	0.059	0.144
3272	VALID	Q9DB15	Mrpl12	39S ribosomal protein L12, mitochondrial	CONCLUSIVE	FALSE	35	0	0	16	1	0	1	1	0	8	2	0	6	0	0	0.000384717	3.41854e-05	0	4.31442e-05	4.36791e-05	0	0.000197389	7.42101e-05	0	0.000161587	0	0	0.428	0.055	0	0.055	0.055	0	0.413	0.119	0	0.289
3273	VALID	Q60848	Hells	Lymphocyte-specific helicase	CONCLUSIVE	FALSE	77	1	60	0	4	9	0	2	1	0	0	0	0	1.76585e-05	0.000281986	0	3.34775e-05	5.18979e-05	0	2.13873e-05	1.2744e-05	0	0	0	0	0.026	0.251	0	0.054	0.082	0	0.019	0.019	0	0	0	0
3274	VALID	Q80YR4	Znf598	E3 ubiquitin-protein ligase ZNF598	CONCLUSIVE	FALSE	13	0	2	4	1	1	1	0	1	1	0	0	2	0	8.49892e-06	2.12908e-05	7.56746e-06	5.21392e-06	9.55064e-06	0	1.1523e-05	5.46189e-06	0	0	1.19233e-05	0	0.062	0.039	0.022	0.022	0.022	0	0.023	0.021	0	0	0.05
3275	VALID	Q80X85	Mrps7	28S ribosomal protein S7, mitochondrial	CONCLUSIVE	FALSE	13	0	0	9	1	0	0	1	0	0	0	0	2	0	0	0.00017974	2.83936e-05	0	0	3.62789e-05	0	0	0	0	4.47369e-05	0	0	0.264	0.05	0	0	0.074	0	0	0	0	0.124
3276	VALID	Q8BQ30	Ppp1r18	Phostensin	CONCLUSIVE	FALSE	88	1	9	9	4	12	11	3	14	5	2	9	9	2.44068e-05	5.84623e-05	7.32274e-05	4.62711e-05	9.56412e-05	0.000160592	4.43409e-05	0.000246599	4.17458e-05	2.51115e-05	0.00011824	8.20177e-05	0.017	0.16	0.178	0.066	0.192	0.109	0.071	0.202	0.116	0.049	0.146	0.175
3277	VALID	Q6P1C6	Lrig3	Leucine-rich repeats and immunoglobulin-like domains protein 3	CONCLUSIVE	TRUE	10	0	0	2	0	0	2	0	0	1	1	0	4	0	0	8.65355e-06	0	0	1.55273e-05	0	0	4.43993e-06	6.67691e-06	0	1.93847e-05	0	0	0.035	0	0	0.043	0	0	0.028	0.015	0	0.05
3278	VALID	Q60596	Xrcc1	DNA repair protein XRCC1	CONCLUSIVE	FALSE	103	1	48	0	3	17	0	3	20	0	4	7	0	2.29757e-05	0.000293516	0	3.26684e-05	0.000127547	0	4.17409e-05	0.000331628	0	4.72781e-05	8.65721e-05	0	0.048	0.355	0	0.082	0.249	0	0.067	0.181	0	0.067	0.082	0
3279	VALID	P24547	Impdh2	Inosine-5'-monophosphate dehydrogenase 2	CONCLUSIVE	FALSE	39	0	0	15	3	0	3	0	3	7	1	1	6	0	0	0.000141041	4.01046e-05	0	5.06147e-05	0	6.10673e-05	6.75405e-05	1.45099e-05	1.51826e-05	6.31887e-05	0	0	0.243	0.066	0	0.06	0	0.084	0.13	0.023	0.031	0.126
3280	VALID	Q9JM93	Arl6ip4	ADP-ribosylation factor-like protein 6-interacting protein 4	CONCLUSIVE	FALSE	17	0	3	0	0	0	0	1	7	2	1	3	0	0	5.05481e-05	0	0	0	0	3.83384e-05	0.000319825	4.33135e-05	3.25682e-05	0.000102234	0	0	0.157	0	0	0	0	0.066	0.122	0.087	0.07	0.135	0
3281	VALID	A3KGF9		Uncharacterized protein C15orf52 homolog	CONCLUSIVE	FALSE	12	0	0	0	0	0	1	0	1	2	1	0	7	0	0	0	0	0	1.59119e-05	0	1.91979e-05	1.81996e-05	1.36846e-05	0	6.95269e-05	0	0	0	0	0	0.017	0	0.053	0.101	0.029	0	0.147
3282	VALID	Q60980	Klf3	Krueppel-like factor 3	CONCLUSIVE	FALSE	10	0	4	0	0	2	0	1	0	0	0	3	0	0	4.48664e-05	0	0	2.75246e-05	0	2.55218e-05	0	0	0	6.80569e-05	0	0	0.093	0	0	0.067	0	0.035	0	0	0	0.125	0
3283	VALID	Q91W34		RUS1 family protein C16orf58 homolog	CONCLUSIVE	TRUE	10	0	0	3	0	0	0	0	0	1	1	0	5	0	0	3.11138e-05	0	0	0	0	0	1.06425e-05	1.60045e-05	0	5.80812e-05	0	0	0.049	0	0	0	0	0	0.03	0.019	0	0.105
3284	VALID	Q8BUH8	Senp7	Sentrin-specific protease 7	CONCLUSIVE	FALSE	56	0	13	0	2	2	0	3	21	0	3	12	0	0	4.83709e-05	0	1.32522e-05	9.13065e-06	0	2.53987e-05	0.00021188	0	2.1576e-05	9.0305e-05	0	0	0.144	0	0.021	0.041	0	0.055	0.217	0	0.045	0.201	0
3285	VALID	Q9EPB5	Serhl	Serine hydrolase-like protein	CONCLUSIVE	FALSE	9	0	0	1	0	0	0	1	0	3	0	0	4	0	0	1.55402e-05	0	0	0	2.82299e-05	0	4.78399e-05	0	0	6.96227e-05	0	0	0.045	0	0	0	0.029	0	0.074	0	0	0.1
3286	VALID	P42669	Pura	Transcriptional activator protein Pur-alpha	CONCLUSIVE	FALSE	73	0	10	12	2	4	4	5	4	11	1	5	15	0	0.000120203	0.000180673	4.28116e-05	5.89936e-05	0.000108062	0.000136752	0.000130378	0.000169948	2.3234e-05	0.000121555	0.000252952	0	0.128	0.128	0.153	0.128	0.128	0.081	0.109	0.187	0.081	0.109	0.184
3287	VALID	Q924H7	Wac	WW domain-containing adapter protein with coiled-coil	CONCLUSIVE	FALSE	35	0	7	0	1	2	0	2	11	0	2	10	0	0	4.18105e-05	0	1.06366e-05	1.46571e-05	0	2.71811e-05	0.00017816	0	2.30901e-05	0.000120803	0	0	0.125	0	0.039	0.039	0	0.037	0.18	0	0.039	0.146	0
3288	VALID	P16045	Lgals1	Galectin-1	CONCLUSIVE	FALSE	147	0	4	69	3	2	19	7	5	16	5	1	16	0	0.000114326	0.0024702	0.000152695	7.01369e-05	0.0012205	0.000455233	0.000387513	0.000587781	0.000276226	5.78063e-05	0.00064156	0	0.148	0.481	0.2	0.2	0.541	0.319	0.319	0.467	0.207	0.089	0.348
3289	VALID	Q99K28	Arfgap2	ADP-ribosylation factor GTPase-activating protein 2	CONCLUSIVE	FALSE	57	0	4	18	2	0	14	2	1	5	3	0	8	0	2.96808e-05	0.000167296	2.64279e-05	0	0.000233477	3.37673e-05	2.01209e-05	4.76865e-05	4.30276e-05	0	8.32795e-05	0	0.081	0.248	0.044	0	0.167	0.038	0.035	0.113	0.073	0	0.167
3290	VALID	Q99PP2	Znf318	Zinc finger protein 318	CONCLUSIVE	FALSE	22	0	10	0	0	0	0	1	6	0	2	3	0	0	1.86943e-05	0	0	0	0	4.25363e-06	3.04153e-05	0	7.22685e-06	1.13428e-05	0	0	0.064	0	0	0	0	0.006	0.025	0	0.016	0.018	0
3291	VALID	P70121	Zhx1	Zinc fingers and homeoboxes protein 1	CONCLUSIVE	FALSE	9	0	0	0	0	1	0	1	6	0	1	0	0	0	0	0	0	5.42295e-06	0	1.00567e-05	7.19097e-05	0	8.54309e-06	0	0	0	0	0	0	0.046	0	0.013	0.123	0	0.01	0	0
3292	VALID	P59997	Kdm2a	Lysine-specific demethylase 2A	CONCLUSIVE	FALSE	45	0	13	0	3	7	0	2	14	0	1	5	0	0	4.32047e-05	0	1.77552e-05	2.85441e-05	0	1.5124e-05	0.000126167	0	6.42387e-06	3.36083e-05	0	0	0.143	0	0.024	0.059	0	0.029	0.109	0	0.021	0.045	0
3293	VALID	P70297	Stam	Signal transducing adapter molecule 1	CONCLUSIVE	FALSE	14	0	0	6	0	0	2	0	0	2	1	0	3	0	0	5.29161e-05	0	0	3.16496e-05	0	0	1.81e-05	1.36097e-05	0	2.96341e-05	0	0	0.13	0	0	0.042	0	0	0.109	0.026	0	0.062
3294	VALID	Q8VBV3	Exosc2	Exosome complex component RRP4	CONCLUSIVE	FALSE	72	0	53	0	4	5	0	2	4	0	2	2	0	0	0.000697955	0	9.38056e-05	8.07891e-05	0	5.99283e-05	0.000142838	0	5.09086e-05	5.32686e-05	0	0	0.392	0	0.096	0.181	0	0.109	0.16	0	0.051	0.061	0
3295	VALID	O70423	Aoc3	Membrane primary amine oxidase	CONCLUSIVE	TRUE	114	0	0	6	1	1	44	9	0	26	5	1	21	0	0	3.79059e-05	8.98204e-06	6.18855e-06	0.000498781	0.000103288	0	0.000168555	4.87458e-05	1.02011e-05	0.000148597	0	0	0.085	0.012	0.025	0.166	0.056	0	0.229	0.042	0.012	0.165
3296	VALID	Q3TJZ6	Fam98a	Protein FAM98A	CONCLUSIVE	FALSE	20	0	5	4	1	0	0	1	2	0	0	3	4	0	3.74612e-05	3.75379e-05	1.33422e-05	0	0	1.70476e-05	4.06325e-05	0	0	4.54593e-05	4.2044e-05	0	0.054	0.076	0.019	0	0	0.027	0.056	0	0	0.056	0.089
3297	VALID	Q61036	Pak3	Serine/threonine-protein kinase PAK 3	CONCLUSIVE	FALSE	11	0	0	0	0	0	1	1	0	4	0	1	4	0	0	0	0	0	1.55134e-05	1.57057e-05	0	3.54877e-05	0	1.39604e-05	3.87346e-05	0	0	0	0	0	0.034	0.023	0	0.079	0	0.029	0.043
3298	VALID	Q3UMF0	Cobll1	Cordon-bleu protein-like 1	CONCLUSIVE	FALSE	72	0	9	4	2	1	18	2	4	13	4	3	12	0	2.72793e-05	1.51862e-05	1.07954e-05	3.71896e-06	0.00012262	1.37934e-05	3.28762e-05	5.06459e-05	2.34348e-05	1.83909e-05	5.10275e-05	0	0.101	0.044	0.027	0.013	0.15	0.025	0.044	0.122	0.034	0.049	0.139
3299	VALID	Q05BC3	Eml1	Echinoderm microtubule-associated protein-like 1	CONCLUSIVE	FALSE	75	0	17	3	2	1	5	3	4	18	3	12	7	0	8.05831e-05	1.78121e-05	1.68827e-05	5.81602e-06	5.32677e-05	3.23569e-05	5.14145e-05	0.000109667	2.74869e-05	0.000115045	4.65506e-05	0	0.206	0.049	0.028	0.014	0.074	0.058	0.057	0.184	0.045	0.071	0.063
3300	VALID	Q99KK1	Reep3	Receptor expression-enhancing protein 3	CONCLUSIVE	TRUE	12	1	0	0	0	0	0	0	0	8	0	0	3	5.70774e-05	0	0	0	0	0	0	0	0.000156202	0	0	6.3935e-05	0.142	0	0	0	0	0	0	0	0.228	0	0	0.138
3301	VALID	Q61387	Cox7a2l	Cytochrome c oxidase subunit 7A-related protein, mitochondrial	CONCLUSIVE	FALSE	16	0	0	2	0	0	3	1	0	6	1	0	3	0	0	8.70812e-05	0	0	0.000234378	7.90946e-05	0	0.000268076	6.71902e-05	0	0.000146302	0	0	0.117	0	0	0.288	0.117	0	0.495	0.117	0	0.207
3302	VALID	Q62481	Vps72	Vacuolar protein sorting-associated protein 72 homolog	CONCLUSIVE	FALSE	6	0	0	0	1	0	0	0	3	0	0	2	0	0	0	0	1.86719e-05	0	0	0	8.5295e-05	0	0	4.24122e-05	0	0	0	0	0.043	0	0	0	0.098	0	0	0.076	0
3303	VALID	Q9Z0V8	Timm17a	Mitochondrial import inner membrane translocase subunit Tim17-A	CONCLUSIVE	TRUE	9	0	0	3	1	0	0	0	0	3	0	0	2	0	0	8.47896e-05	4.01828e-05	0	0	0	0	8.7007e-05	0	0	6.33119e-05	0	0	0.281	0.129	0	0	0	0	0.129	0	0	0.281
3304	VALID	Q61772	Epha7	Ephrin type-A receptor 7	CONCLUSIVE	TRUE	11	0	1	7	0	0	1	0	0	0	1	0	1	0	3.86624e-06	3.38988e-05	0	0	8.68936e-06	0	0	0	7.47306e-06	0	5.42401e-06	0	0.04	0.045	0	0	0.008	0	0	0	0.011	0	0.011
3305	VALID	Q8R5K4	Nol6	Nucleolar protein 6	CONCLUSIVE	FALSE	75	4	44	0	1	7	0	0	14	0	2	3	0	5.03391e-05	0.000147374	0	5.96463e-06	2.87671e-05	0	0	0.000127153	0	1.29481e-05	2.03225e-05	0	0.052	0.161	0	0.016	0.103	0	0	0.069	0	0.026	0.028	0
3306	VALID	Q3V1V3	Esf1	ESF1 homolog	CONCLUSIVE	FALSE	39	0	18	0	1	0	0	3	13	0	1	3	0	0	8.21931e-05	0	8.13167e-06	0	0	3.11698e-05	0.000160967	0	8.82617e-06	2.7706e-05	0	0	0.182	0	0.026	0	0	0.057	0.067	0	0.024	0.032	0
3307	VALID	P27046	Man2a1	Alpha-mannosidase 2	CONCLUSIVE	TRUE	251	10	15	99	4	3	42	1	1	40	4	0	32	0.000126067	5.03284e-05	0.000416059	2.39e-05	1.23502e-05	0.000316716	7.63435e-06	9.09814e-06	0.000172501	2.59413e-05	0	0.000150627	0.064	0.097	0.336	0.036	0.05	0.221	0.01	0.01	0.265	0.021	0	0.262
3308	VALID	Q3UPF5	Zc3hav1	Zinc finger CCCH-type antiviral protein 1	CONCLUSIVE	FALSE	123	5	28	48	3	4	10	1	0	15	0	2	7	7.66261e-05	0.000114205	0.000245227	2.17905e-05	2.00179e-05	9.167e-05	9.28065e-06	0	7.86374e-05	0	1.64986e-05	4.00551e-05	0.055	0.219	0.302	0.038	0.059	0.127	0.018	0	0.143	0	0.031	0.103
3309	VALID	Q8BJW6	Eif2a	Eukaryotic translation initiation factor 2A	CONCLUSIVE	FALSE	105	1	25	8	3	11	8	4	11	11	3	2	18	2.49529e-05	0.000166029	6.65474e-05	3.54798e-05	8.96328e-05	0.000119408	6.0444e-05	0.000198092	9.38957e-05	3.85101e-05	2.68635e-05	0.000167706	0.031	0.344	0.133	0.057	0.215	0.177	0.088	0.182	0.198	0.074	0.072	0.201
3310	VALID	O35309	Nmi	N-myc-interactor	CONCLUSIVE	FALSE	12	0	1	1	1	3	1	0	0	4	0	0	1	0	1.22882e-05	1.53917e-05	2.1883e-05	4.52316e-05	2.76178e-05	0	0	6.31771e-05	0	0	1.72394e-05	0	0.041	0.102	0.041	0.111	0.041	0	0	0.115	0	0	0.073
3311	VALID	P45481	Crebbp	CREB-binding protein	CONCLUSIVE	FALSE	58	0	23	0	0	2	0	3	17	0	3	10	0	0	3.63563e-05	0	0	3.87893e-06	0	1.079e-05	7.28671e-05	0	9.16606e-06	3.19699e-05	0	0	0.105	0	0	0.023	0	0.008	0.066	0	0.012	0.042	0
3312	VALID	Q8BVE8	Nsd2	Histone-lysine N-methyltransferase NSD2	CONCLUSIVE	FALSE	59	2	42	0	3	7	0	0	2	0	0	3	0	2.1242e-05	0.000118723	0	1.51017e-05	2.42782e-05	0	0	1.53302e-05	0	0	1.71513e-05	0	0.025	0.232	0	0.042	0.07	0	0	0.017	0	0	0.018	0
3313	VALID	Q61048	Wbp4	WW domain-binding protein 4	CONCLUSIVE	FALSE	18	0	8	0	0	4	0	1	3	0	1	1	0	0	8.20959e-05	0	0	5.03642e-05	0	2.33497e-05	8.34802e-05	0	1.98354e-05	2.07549e-05	0	0	0.176	0	0	0.085	0	0.029	0.029	0	0.029	0.029	0
3314	VALID	Q9CPU4	Mgst3	Microsomal glutathione S-transferase 3	CONCLUSIVE	TRUE	32	0	0	5	1	0	0	2	0	11	0	0	13	0	0	0.000157941	4.49102e-05	0	0	0.000114765	0	0.000356558	0	0	0.000459942	0	0	0.157	0.157	0	0	0.078	0	0.163	0	0	0.157
3315	VALID	Q8BSE0	Rmdn2	Regulator of microtubule dynamics protein 2	CONCLUSIVE	TRUE	22	0	0	1	2	0	0	1	0	8	1	0	9	0	0	1.17878e-05	3.35183e-05	0	0	2.14134e-05	0	9.67688e-05	1.81905e-05	0	0.000118826	0	0	0.032	0.032	0	0	0.037	0	0.12	0.037	0	0.159
3316	VALID	Q5SVQ0	Kat7	Histone acetyltransferase KAT7	CONCLUSIVE	FALSE	36	0	21	0	0	1	0	3	8	0	0	3	0	0	0.000132184	0	0	7.72307e-06	0	4.29665e-05	0.000136546	0	0	3.81918e-05	0	0	0.209	0	0	0.021	0	0.064	0.132	0	0	0.054	0
3317	VALID	Q8C0C0	Zhx2	Zinc fingers and homeoboxes protein 2	CONCLUSIVE	FALSE	27	0	6	0	1	3	0	1	9	0	2	5	0	0	2.76926e-05	0	8.21921e-06	1.69889e-05	0	1.05018e-05	0.000112638	0	1.78424e-05	4.66738e-05	0	0	0.092	0	0.014	0.049	0	0.013	0.087	0	0.029	0.066	0
3318	VALID	P06802	Enpp1	Ectonucleotide pyrophosphatase/phosphodiesterase family member 1	CONCLUSIVE	TRUE	25	0	0	5	0	0	8	2	0	8	1	0	1	0	0	2.66722e-05	0	0	7.65738e-05	1.93808e-05	0	4.37916e-05	8.23191e-06	0	5.9748e-06	0	0	0.077	0	0	0.061	0.024	0	0.07	0.01	0	0.024
3319	VALID	Q9WUH1	Tmem115	Transmembrane protein 115	CONCLUSIVE	TRUE	23	0	0	5	1	0	4	0	0	4	1	0	8	0	0	6.9043e-05	1.96322e-05	0	9.91084e-05	0	0	5.66789e-05	2.13089e-05	0	0.00012373	0	0	0.106	0.069	0	0.174	0	0	0.106	0.069	0	0.174
3320	VALID	O35250	Exoc7	Exocyst complex component 7	CONCLUSIVE	FALSE	38	0	8	7	0	2	3	2	2	3	1	0	10	0	4.4287e-05	4.85381e-05	0	1.35846e-05	3.73256e-05	2.51922e-05	3.00225e-05	2.13461e-05	1.07003e-05	0	7.76638e-05	0	0.132	0.123	0	0.023	0.023	0.039	0.033	0.052	0.023	0	0.099
3321	VALID	A2RSJ4	Uhrf1bp1l	UHRF1-binding protein 1-like	CONCLUSIVE	FALSE	11	0	0	0	0	0	0	1	0	3	0	0	7	0	0	0	0	0	0	6.02574e-06	0	1.02115e-05	0	0	2.6007e-05	0	0	0	0	0	0	0.011	0	0.03	0	0	0.047
3322	VALID	Q9WV91	Ptgfrn	Prostaglandin F2 receptor negative regulator	CONCLUSIVE	TRUE	26	0	2	10	2	0	6	0	0	2	0	0	4	0	8.77931e-06	5.4983e-05	1.56343e-05	0	5.91944e-05	0	0	1.12842e-05	0	0	2.46333e-05	0	0.034	0.098	0.035	0	0.057	0	0	0.035	0	0	0.048
3323	VALID	P70428	Ext2	Exostosin-2	CONCLUSIVE	TRUE	16	0	0	6	2	0	2	0	0	2	0	0	4	0	0	4.03872e-05	1.914e-05	0	2.41559e-05	0	0	1.38145e-05	0	0	3.01569e-05	0	0	0.12	0.015	0	0.015	0	0	0.035	0	0	0.049
3324	VALID	Q8R3H7	Hs2st1	Heparan sulfate 2-O-sulfotransferase 1	CONCLUSIVE	TRUE	13	0	0	6	0	0	1	0	0	0	1	0	5	0	0	8.14552e-05	0	0	2.43595e-05	0	0	0	2.09498e-05	0	7.60276e-05	0	0	0.152	0	0	0.045	0	0	0	0.048	0	0.048
3325	VALID	Q9JIB4	Gtf2h2	General transcription factor IIH subunit 2	CONCLUSIVE	FALSE	24	0	10	0	0	1	0	1	6	0	2	4	0	0	9.74371e-05	0	0	1.19552e-05	0	2.21704e-05	0.000158528	0	3.76672e-05	7.88268e-05	0	0	0.179	0	0	0.056	0	0.023	0.134	0	0.025	0.088	0
3326	VALID	Q8VCV1	Abhd17c	Protein ABHD17C	CONCLUSIVE	FALSE	9	0	0	1	0	0	5	1	0	2	0	0	0	0	0	1.51031e-05	0	0	0.0001355	2.74359e-05	0	3.09963e-05	0	0	0	0	0	0.084	0	0	0.109	0.034	0	0.109	0	0	0
3327	VALID	P83940	Eloc	Elongin-C	CONCLUSIVE	FALSE	33	0	4	3	0	2	2	1	2	3	2	11	3	0	0.000137804	0.000129456	0	8.454e-05	0.000154857	7.83884e-05	0.000186837	0.000132841	0.000133181	0.00076645	0.000144996	0	0.509	0.116	0	0.393	0.205	0.125	0.241	0.33	0.241	0.33	0.33
3328	VALID	Q9WV70	Noc2l	Nucleolar complex protein 2 homolog	CONCLUSIVE	FALSE	35	0	12	0	2	5	0	1	8	0	2	5	0	0	6.19841e-05	0	1.83969e-05	3.16884e-05	0	1.1753e-05	0.000112052	0	1.99682e-05	5.22346e-05	0	0	0.07	0	0.016	0.048	0	0.025	0.087	0	0.025	0.033	0
3329	VALID	Q80U63	Mfn2	Mitofusin-2	CONCLUSIVE	TRUE	41	1	0	1	3	0	2	1	0	18	0	0	15	1.91515e-05	0	6.38442e-06	2.72309e-05	0	2.29115e-05	1.15977e-05	0	0.000117925	0	0	0.000107262	0.03	0	0.038	0.063	0	0.02	0.012	0	0.199	0	0	0.168
3330	VALID	Q91XA2	Golm1	Golgi membrane protein 1	CONCLUSIVE	TRUE	16	1	0	3	1	0	6	0	0	2	0	0	3	3.68897e-05	0	3.68932e-05	1.74841e-05	0	0.000132397	0	0	2.52387e-05	0	0	4.13219e-05	0.031	0	0.132	0.031	0	0.173	0	0	0.076	0	0	0.081
3331	VALID	Q9EQ80	Nif3l1	NIF3-like protein 1	CONCLUSIVE	FALSE	25	0	0	3	2	0	2	0	0	8	1	0	9	0	0	3.85612e-05	3.65492e-05	0	4.61276e-05	0	0	0.000105519	1.98354e-05	0	0.00012957	0	0	0.098	0.08	0	0.037	0	0	0.239	0.043	0	0.189
3332	VALID	E9Q5K9	Ythdc1	YTH domain-containing protein 1	CONCLUSIVE	FALSE	11	0	3	0	0	0	0	0	2	1	1	3	1	0	1.57276e-05	0	0	0	0	0	2.84317e-05	6.73832e-06	1.01333e-05	3.18092e-05	7.35485e-06	0	0.057	0	0	0	0	0	0.015	0.016	0.016	0.048	0.016
3333	VALID	Q91VW9	Zkscan3	Zinc finger protein with KRAB and SCAN domains 3	CONCLUSIVE	FALSE	9	0	3	0	0	0	0	1	2	0	0	3	0	0	2.09322e-05	0	0	0	0	1.58761e-05	3.78404e-05	0	0	4.23355e-05	0	0	0.087	0	0	0	0	0.042	0.058	0	0	0.123	0
3334	VALID	Q810S1	Mcub	Calcium uniporter regulatory subunit MCUb, mitochondrial	CONCLUSIVE	TRUE	12	0	0	2	1	0	3	0	0	2	0	0	4	0	0	2.80174e-05	1.99167e-05	0	7.54086e-05	0	0	2.87501e-05	0	0	6.27614e-05	0	0	0.043	0.041	0	0.041	0	0	0.043	0	0	0.078
3335	VALID	Q9R1Q7	Plp2	Proteolipid protein 2	CONCLUSIVE	TRUE	67	0	3	28	0	0	2	1	0	7	2	2	22	0	7.61548e-05	0.000890291	0	0	0.000114105	5.77598e-05	0	0.000228393	9.81331e-05	0.000102682	0.000783485	0	0.178	0.178	0	0	0.079	0.079	0	0.079	0.079	0.079	0.079
3336	VALID	Q6P9S7	Galnt10	Polypeptide N-acetylgalactosaminyltransferase 10	CONCLUSIVE	TRUE	18	1	0	6	0	0	2	0	0	4	0	0	5	2.40425e-05	0	4.80896e-05	0	0	2.87628e-05	0	0	3.28982e-05	0	0	4.48853e-05	0.017	0	0.114	0	0	0.017	0	0	0.09	0	0	0.121
3337	VALID	Q9CQW2	Arl8b	ADP-ribosylation factor-like protein 8B	CONCLUSIVE	FALSE	118	0	1	51	1	0	17	3	0	20	5	1	19	0	2.07447e-05	0.00132518	3.69422e-05	0	0.000792601	0.000141605	0	0.000533269	0.000200487	4.19562e-05	0.000552958	0	0.102	0.333	0.102	0	0.194	0.102	0	0.333	0.102	0.102	0.333
3338	VALID	P21958	Tap1	Antigen peptide transporter 1	CONCLUSIVE	TRUE	60	0	0	18	2	0	7	3	0	16	1	0	13	0	0	0.000120158	1.89814e-05	0	8.38452e-05	3.63791e-05	0	0.0001096	1.03013e-05	0	9.71977e-05	0	0	0.149	0.048	0	0.135	0.04	0	0.2	0.017	0	0.181
3339	VALID	Q8C551	Rad51ap1	RAD51-associated protein 1	CONCLUSIVE	FALSE	8	0	5	0	1	2	0	0	0	0	0	0	0	0	5.72479e-05	0	2.03895e-05	2.80964e-05	0	0	0	0	0	0	0	0	0.24	0	0.039	0.086	0	0	0	0	0	0	0
3340	VALID	Q6ZPY7	Kdm3b	Lysine-specific demethylase 3B	CONCLUSIVE	FALSE	35	0	16	0	0	1	0	2	9	0	2	5	0	0	3.95238e-05	0	0	3.03088e-06	0	1.12414e-05	6.02853e-05	0	9.54944e-06	2.49803e-05	0	0	0.111	0	0	0.01	0	0.028	0.069	0	0.02	0.039	0
3341	VALID	Q69ZX6	Morc2a	MORC family CW-type zinc finger protein 2A	CONCLUSIVE	FALSE	37	0	12	0	1	8	0	0	10	0	3	3	0	0	4.49535e-05	0	6.67112e-06	3.67708e-05	0	0	0.000101581	0	2.17227e-05	2.27297e-05	0	0	0.172	0	0.018	0.041	0	0	0.057	0	0.03	0.039	0
3342	VALID	Q9QUJ7	Acsl4	Long-chain-fatty-acid--CoA ligase 4	CONCLUSIVE	TRUE	61	1	8	26	1	0	7	3	0	7	1	0	7	2.03905e-05	4.3415e-05	0.000176734	9.66422e-06	0	8.53782e-05	3.70443e-05	0	4.88267e-05	1.04896e-05	0	5.32942e-05	0.013	0.11	0.231	0.021	0	0.108	0.048	0	0.107	0.025	0	0.082
3343	VALID	Q60766	Irgm1	Immunity-related GTPase family M protein 1	CONCLUSIVE	FALSE	87	0	0	34	0	0	15	6	0	13	1	0	18	0	0	0.000401766	0	0	0.000318044	0.000128795	0	0.000157634	1.8235e-05	0	0.000238232	0	0	0.262	0	0	0.176	0.139	0	0.303	0.039	0	0.174
3344	VALID	Q99JX3	Gorasp2	Golgi reassembly-stacking protein 2	CONCLUSIVE	FALSE	136	0	2	76	1	2	10	5	2	14	3	0	21	0	1.71109e-05	0.000814431	1.52356e-05	2.09944e-05	0.000192283	9.73337e-05	4.63985e-05	0.00015395	4.96105e-05	0	0.000252054	0	0.082	0.337	0.053	0.038	0.293	0.182	0.035	0.233	0.135	0	0.259
3345	VALID	Q9D735	Trir	Telomerase RNA component interacting RNase	CONCLUSIVE	FALSE	38	0	20	0	3	6	2	0	3	0	1	3	0	0	0.00044607	0	0.000119155	0.000164193	0.000100254	0	0.000181437	0	4.31105e-05	0.000135327	0	0	0.526	0	0.087	0.503	0.098	0	0.162	0	0.069	0.104	0
3346	VALID	P06801	Me1	NADP-dependent malic enzyme	CONCLUSIVE	FALSE	145	0	15	24	1	5	9	3	9	39	6	8	26	0	0.000101185	0.000202784	1.20127e-05	4.13832e-05	0.000136447	4.60463e-05	0.000164625	0.000338141	7.8232e-05	0.000109145	0.000246053	0	0.269	0.348	0.035	0.084	0.199	0.031	0.079	0.376	0.049	0.075	0.313
3347	VALID	Q91VY5	Kdm4b	Lysine-specific demethylase 4B	CONCLUSIVE	FALSE	13	0	7	0	0	0	0	1	1	0	0	4	0	0	2.48707e-05	0	0	0	0	8.08425e-06	9.63431e-06	0	0	2.87435e-05	0	0	0.068	0	0	0	0	0.017	0.019	0	0	0.029	0
3348	VALID	Q91X21	Kiaa2013	Uncharacterized protein KIAA2013	CONCLUSIVE	TRUE	14	0	0	4	0	0	3	1	0	1	0	0	5	0	0	3.04922e-05	0	0	4.10346e-05	1.38478e-05	0	7.8224e-06	0	0	4.26906e-05	0	0	0.069	0	0	0.033	0.019	0	0.077	0	0	0.019
3349	VALID	Q9DC33	Hmg20a	High mobility group protein 20A	CONCLUSIVE	FALSE	17	0	10	0	0	1	0	2	3	0	0	1	0	0	0.000111518	0	0	1.36828e-05	0	5.07485e-05	9.07184e-05	0	0	2.25545e-05	0	0	0.162	0	0	0.055	0	0.04	0.04	0	0	0.04	0
3350	VALID	Q5EE38	Acd	Adrenocortical dysplasia protein	CONCLUSIVE	FALSE	13	0	6	0	0	5	0	1	1	0	0	0	0	0	5.56516e-05	0	0	5.69019e-05	0	2.11046e-05	2.51511e-05	0	0	0	0	0	0.192	0	0	0.079	0	0.079	0.024	0	0	0	0
3351	VALID	O09053	Wrn	Werner syndrome ATP-dependent helicase homolog	CONCLUSIVE	FALSE	16	0	7	0	0	1	0	1	5	0	1	1	0	0	1.92788e-05	0	0	3.37919e-06	0	6.26659e-06	3.73407e-05	0	5.32342e-06	5.5702e-06	0	0	0.071	0	0	0.02	0	0.015	0.049	0	0.015	0.015	0
3352	VALID	Q9WVK4	Ehd1	EH domain-containing protein 1	CONCLUSIVE	FALSE	172	5	5	49	6	1	56	6	1	27	1	0	15	0.000135746	3.61284e-05	0.000443478	7.72051e-05	8.86562e-06	0.000909422	9.8646e-05	1.95934e-05	0.000250756	1.39665e-05	0	0.000152055	0.043	0.125	0.322	0.178	0.062	0.326	0.114	0.028	0.375	0.021	0	0.208
3353	VALID	P03921	Mtnd5	NADH-ubiquinone oxidoreductase chain 5	CONCLUSIVE	TRUE	31	0	0	6	0	0	1	2	0	13	1	0	8	0	0	4.77727e-05	0	0	1.42866e-05	2.89275e-05	0	0.000106214	1.22868e-05	0	7.13432e-05	0	0	0.074	0	0	0.028	0.049	0	0.129	0.028	0	0.096
3354	VALID	Q922J3	Clip1	CAP-Gly domain-containing linker protein 1	CONCLUSIVE	FALSE	31	0	2	3	0	1	1	2	3	4	0	3	12	0	5.54782e-06	1.04235e-05	0	3.40348e-06	6.23435e-06	1.26233e-05	2.25655e-05	1.42614e-05	0	1.68307e-05	4.66988e-05	0	0.022	0.033	0	0.009	0.009	0.023	0.034	0.051	0	0.037	0.065
3355	VALID	Q62511	Zfp91	E3 ubiquitin-protein ligase ZFP91	CONCLUSIVE	FALSE	10	0	4	0	0	0	0	1	5	0	0	0	0	0	2.69826e-05	0	0	0	0	1.53488e-05	9.14585e-05	0	0	0	0	0	0.108	0	0	0	0	0.047	0.145	0	0	0	0
3356	VALID	P28740	Kif2a	Kinesin-like protein KIF2A	CONCLUSIVE	FALSE	138	0	33	29	5	13	0	3	18	10	4	7	16	0	0.000180611	0.000198805	4.87323e-05	8.7298e-05	0	3.73596e-05	0.000267137	7.03461e-05	4.23155e-05	7.74851e-05	0.000122852	0	0.243	0.245	0.118	0.142	0	0.051	0.206	0.176	0.075	0.096	0.207
3357	VALID	A6H5Z3	Exoc6b	Exocyst complex component 6B	CONCLUSIVE	FALSE	33	0	4	7	0	0	2	2	6	3	1	3	5	0	1.90544e-05	4.17667e-05	0	0	2.14123e-05	2.16778e-05	7.75026e-05	1.83681e-05	9.20755e-06	2.89032e-05	3.34146e-05	0	0.048	0.063	0	0	0.021	0.022	0.094	0.053	0.019	0.053	0.07
3358	VALID	Q99MN1	Kars	Lysine--tRNA ligase	CONCLUSIVE	FALSE	128	1	8	24	2	2	15	7	7	29	3	3	27	2.43658e-05	5.18791e-05	0.000194945	2.30967e-05	1.59134e-05	0.000218621	0.000103288	0.000123092	0.000241719	3.76039e-05	3.93472e-05	0.000245639	0.025	0.141	0.267	0.047	0.039	0.297	0.106	0.128	0.351	0.064	0.086	0.318
3359	VALID	Q9D0D5	Gtf2e1	General transcription factor IIE subunit 1	CONCLUSIVE	FALSE	6	0	1	0	0	0	0	0	4	0	1	0	0	0	8.76934e-06	0	0	0	0	0	9.51169e-05	0	1.69503e-05	0	0	0	0.03	0	0	0	0	0	0.061	0	0.03	0	0
3360	VALID	Q5ND34	Wdr81	WD repeat-containing protein 81	CONCLUSIVE	FALSE	8	0	0	1	1	0	4	0	0	1	0	0	1	0	0	2.49897e-06	3.55287e-06	0	1.79359e-05	0	0	2.56432e-06	0	0	2.79895e-06	0	0	0.008	0.007	0	0.013	0	0	0.013	0	0	0.015
3361	VALID	Q9CPY3	Cdca5	Sororin	CONCLUSIVE	FALSE	22	1	19	0	1	1	0	0	0	0	0	0	0	5.49154e-05	0.000277696	0	2.60275e-05	1.79327e-05	0	0	0	0	0	0	0	0.049	0.303	0	0.057	0.038	0	0	0	0	0	0	0
3362	VALID	Q8R1F0	D8Ertd738e	Leydig cell tumor 10 kDa protein homolog	CONCLUSIVE	FALSE	10	0	2	0	0	1	0	0	3	0	1	3	0	0	8.20959e-05	0	0	5.03642e-05	0	0	0.000333921	0	7.93416e-05	0.000249059	0	0	0.223	0	0	0.096	0	0	0.223	0	0.128	0.309	0
3363	VALID	O70305	Atxn2	Ataxin-2	CONCLUSIVE	FALSE	60	1	10	6	2	4	4	2	4	9	1	5	12	1.12822e-05	3.00273e-05	2.25666e-05	1.06946e-05	1.47369e-05	2.69945e-05	1.36646e-05	3.25692e-05	3.47351e-05	5.80398e-06	3.03652e-05	5.0551e-05	0.009	0.077	0.049	0.009	0.022	0.025	0.025	0.041	0.058	0.009	0.062	0.051
3364	VALID	D2EAC2	Zbed6	Zinc finger BED domain-containing protein 6	CONCLUSIVE	FALSE	9	0	0	0	0	1	0	0	3	0	1	4	0	0	0	0	0	4.83086e-06	0	0	3.20292e-05	0	7.61032e-06	3.18525e-05	0	0	0	0	0	0.035	0	0	0.057	0	0.022	0.035	0
3365	VALID	Q8K124	Plekho2	Pleckstrin homology domain-containing family O member 2	CONCLUSIVE	FALSE	33	0	0	0	0	0	12	1	0	9	3	0	8	0	0	0	0	0	0.00021023	1.77364e-05	0	9.01709e-05	4.52007e-05	0	8.74855e-05	0	0	0	0	0	0.295	0.061	0	0.372	0.057	0	0.222
3366	VALID	Q9R049	Amfr	E3 ubiquitin-protein ligase AMFR	CONCLUSIVE	TRUE	23	1	0	9	1	0	1	0	0	7	0	0	4	2.25469e-05	0	6.76471e-05	1.06862e-05	0	1.34868e-05	0	0	5.39904e-05	0	0	3.36744e-05	0.039	0	0.148	0.02	0	0.014	0	0	0.098	0	0	0.098
3367	VALID	Q6PHN9	Rab35	Ras-related protein Rab-35	CONCLUSIVE	FALSE	104	0	1	33	0	1	7	6	1	27	2	0	26	0	1.91966e-05	0.000793479	0	2.35534e-05	0.000302009	0.000262075	5.2054e-05	0.000666188	7.42101e-05	0	0.000700211	0	0.09	0.537	0	0.09	0.398	0.318	0.075	0.567	0.07	0	0.617
3368	VALID	Q8BTW3	Exosc6	Exosome complex component MTR3	CONCLUSIVE	FALSE	47	1	10	2	1	3	0	1	15	0	3	9	2	5.3105e-05	0.000141337	3.54066e-05	2.51694e-05	5.20246e-05	0	3.21593e-05	0.000574882	0	8.19573e-05	0.00025727	3.96569e-05	0.103	0.271	0.103	0.103	0.103	0	0.103	0.286	0	0.136	0.253	0.103
3369	VALID	P80317	Cct6a	T-complex protein 1 subunit zeta	CONCLUSIVE	FALSE	359	1	78	86	0	1	7	10	21	67	10	42	36	2.73025e-05	0.000566786	0.000782747	0	8.91571e-06	0.00011432	0.000165339	0.000413785	0.000625762	0.000140454	0.000617254	0.000366994	0.017	0.369	0.386	0	0.019	0.096	0.139	0.232	0.416	0.115	0.096	0.365
3370	VALID	Q8VCD5	Med17	Mediator of RNA polymerase II transcription subunit 17	CONCLUSIVE	FALSE	23	0	11	0	2	1	0	1	5	0	0	3	0	0	6.53984e-05	0	2.11749e-05	7.29467e-06	0	1.35277e-05	8.06075e-05	0	0	3.60733e-05	0	0	0.131	0	0.037	0.02	0	0.037	0.083	0	0	0.076	0
3371	VALID	P15208	Insr	Insulin receptor	CONCLUSIVE	TRUE	18	0	0	3	0	0	0	1	0	3	1	0	10	0	0	1.05678e-05	0	0	0	6.39905e-06	0	1.08442e-05	5.43594e-06	0	3.94546e-05	0	0	0.034	0	0	0	0.021	0	0.045	0.006	0	0.063
3372	VALID	Q9QZB1	Rgs20	Regulator of G-protein signaling 20	CONCLUSIVE	FALSE	13	0	0	7	0	0	0	1	0	3	0	0	2	0	0	0.000141553	0	0	0	3.67343e-05	0	6.22519e-05	0	0	4.52985e-05	0	0	0.293	0	0	0	0.075	0	0.096	0	0	0.096
3373	VALID	Q9CQ18	Rnaseh2c	Ribonuclease H2 subunit C	CONCLUSIVE	FALSE	15	0	10	0	2	3	0	0	0	0	0	0	0	0	0.00023244	0	8.27862e-05	8.55585e-05	0	0	0	0	0	0	0	0	0.584	0	0.108	0.108	0	0	0	0	0	0	0
3374	VALID	P18242	Ctsd	Cathepsin D	CONCLUSIVE	FALSE	347	0	10	74	0	1	53	15	13	73	8	7	93	0	9.411e-05	0.000872299	0	1.15469e-05	0.00112101	0.000321201	0.000331749	0.000883015	0.000145524	0.000133237	0.00122786	0	0.146	0.3	0	0.024	0.339	0.183	0.146	0.376	0.122	0.098	0.315
3375	VALID	P25916	Bmi1	Polycomb complex protein BMI-1	CONCLUSIVE	FALSE	12	0	3	0	0	1	0	0	3	0	1	4	0	0	3.57269e-05	0	0	1.46118e-05	0	0	9.68783e-05	0	2.30189e-05	9.63439e-05	0	0	0.111	0	0	0.059	0	0	0.136	0	0.052	0.052	0
3376	VALID	Q925B0	Pawr	PRKC apoptosis WT1 regulator protein	CONCLUSIVE	FALSE	170	0	0	0	3	7	5	5	28	18	7	71	26	0	0	0	6.19032e-05	9.95186e-05	0.00013021	0.000131824	0.00087976	0.000268076	0.000156777	0.00166388	0.00042265	0	0	0	0.219	0.219	0.285	0.147	0.526	0.474	0.219	0.432	0.532
3377	VALID	P84099	Rpl19	60S ribosomal protein L19	CONCLUSIVE	FALSE	138	0	3	15	6	2	7	1	5	73	3	3	20	0	5.90588e-05	0.000369873	0.000210345	4.83086e-05	0.000309714	4.47934e-05	0.00026691	0.00184712	0.000114155	0.000119447	0.000552364	0	0.138	0.143	0.179	0.138	0.301	0.087	0.194	0.235	0.133	0.194	0.235
3378	VALID	Q6PAM1	Txlna	Alpha-taxilin	CONCLUSIVE	FALSE	40	0	4	6	2	7	2	2	6	4	0	2	5	0	2.78593e-05	5.2343e-05	2.4806e-05	5.98189e-05	3.13068e-05	3.16949e-05	0.000113316	3.58079e-05	0	2.81728e-05	4.88553e-05	0	0.094	0.106	0.029	0.135	0.058	0.029	0.112	0.112	0	0.063	0.092
3379	VALID	Q8VEH3	Arl8a	ADP-ribosylation factor-like protein 8A	CONCLUSIVE	FALSE	115	0	1	47	1	0	20	3	0	21	5	1	16	0	2.07447e-05	0.00122124	3.69422e-05	0	0.000932472	0.000141605	0	0.000559932	0.000200487	4.19562e-05	0.000465649	0	0.102	0.269	0.102	0	0.349	0.102	0	0.382	0.102	0.102	0.194
3380	VALID	Q62312	Tgfbr2	TGF-beta receptor type-2	CONCLUSIVE	TRUE	13	0	0	5	0	0	4	1	0	1	0	0	2	0	0	4.08193e-05	0	0	5.85945e-05	1.48302e-05	0	8.37736e-06	0	0	1.82877e-05	0	0	0.078	0	0	0.074	0.025	0	0.025	0	0	0.025
3381	VALID	Q3UJB9	Edc4	Enhancer of mRNA-decapping protein 4	CONCLUSIVE	FALSE	39	0	3	11	0	0	1	1	1	5	2	0	15	0	8.23295e-06	3.78116e-05	0	0	6.16784e-06	6.24431e-06	7.44158e-06	1.76366e-05	1.0609e-05	0	5.77507e-05	0	0.038	0.067	0	0	0.018	0.02	0.011	0.051	0.031	0	0.126
3382	VALID	O55098	Stk10	Serine/threonine-protein kinase 10	CONCLUSIVE	FALSE	27	1	13	11	0	0	0	1	0	1	0	0	0	1.50079e-05	5.19261e-05	5.50342e-05	0	0	0	9.08851e-06	0	5.13395e-06	0	0	0	0.026	0.067	0.112	0	0	0	0.011	0	0.022	0	0	0
3383	VALID	Q9DBC3	Cmtr1	Cap-specific mRNA (nucleoside-2'-O-)-methyltransferase 1	CONCLUSIVE	FALSE	56	0	28	0	3	2	0	1	15	0	3	4	0	0	0.000129078	0	2.46282e-05	1.13124e-05	0	1.04892e-05	0.000187506	0	2.67316e-05	3.72944e-05	0	0	0.263	0	0.054	0.041	0	0.017	0.119	0	0.039	0.054	0
3384	VALID	Q9DBM1	Gpatch1	G patch domain-containing protein 1	CONCLUSIVE	FALSE	28	0	11	0	0	3	0	1	10	0	2	1	0	0	4.56383e-05	0	0	1.52717e-05	0	9.44032e-06	0.000112504	0	1.6039e-05	8.39124e-06	0	0	0.105	0	0	0.028	0	0.024	0.04	0	0.024	0.011	0
3385	VALID	Q6NZB0	Dnajc8	DnaJ homolog subfamily C member 8	CONCLUSIVE	FALSE	55	0	28	0	1	11	0	4	8	0	1	2	0	0	0.000427029	0	2.71591e-05	0.000205836	0	0.000138806	0.000330841	0	2.94787e-05	6.16905e-05	0	0	0.206	0	0.036	0.178	0	0.095	0.162	0	0.032	0.063	0
3386	VALID	O08573	Lgals9	Galectin-9	CONCLUSIVE	FALSE	90	1	4	32	1	0	19	4	2	8	4	2	13	4.10698e-05	4.37225e-05	0.00043812	1.94653e-05	0	0.000466764	9.94844e-05	5.92796e-05	0.000112394	8.45112e-05	4.42145e-05	0.000199352	0.065	0.11	0.238	0.037	0	0.246	0.144	0.071	0.252	0.144	0.034	0.278
3387	VALID	Q64737	Gart	Trifunctional purine biosynthetic protein adenosine-3	CONCLUSIVE	FALSE	8	0	0	7	0	0	0	0	0	0	1	0	0	0	0	3.34961e-05	0	0	0	0	0	0	7.38427e-06	0	0	0	0	0.086	0	0	0	0	0	0	0.014	0	0
3388	VALID	Q6PGF7	Exoc8	Exocyst complex component 8	CONCLUSIVE	FALSE	20	0	5	0	1	3	4	1	1	4	0	0	1	0	2.69449e-05	0	9.59673e-06	1.98362e-05	4.84468e-05	1.22619e-05	1.46129e-05	2.77061e-05	0	0	7.56029e-06	0	0.101	0	0.021	0.021	0.08	0.042	0.015	0.053	0	0	0.042
3389	VALID	P39749	Fen1	Flap endonuclease 1	CONCLUSIVE	FALSE	91	0	11	13	1	32	7	3	11	3	4	4	2	0	0.000112285	0.000166215	1.81779e-05	0.000400782	0.000160592	6.96786e-05	0.000304475	3.93603e-05	7.89218e-05	8.25805e-05	2.86411e-05	0	0.257	0.28	0.05	0.175	0.069	0.056	0.127	0.069	0.056	0.056	0.098
3390	VALID	Q9CQL7	Mrfap1	MORF4 family-associated protein 1	CONCLUSIVE	FALSE	19	0	8	0	1	1	0	1	4	0	0	4	0	0	0.000246945	0	5.49701e-05	3.78739e-05	0	7.0236e-05	0.000334811	0	0	0.000249723	0	0	0.376	0	0.184	0.184	0	0.184	0.264	0	0	0.264	0
3391	VALID	Q91VW3	Sh3bgrl3	SH3 domain-binding glutamic acid-rich-like protein 3	CONCLUSIVE	FALSE	14	0	1	5	1	0	3	0	0	1	0	0	3	0	4.14893e-05	0.000259839	7.38845e-05	0	0.000279741	0	0	5.33269e-05	0	0	0.000174618	0	0.215	0.215	0.215	0	0.215	0	0	0.215	0	0	0.215
3392	VALID	Q9CXL3		Uncharacterized protein C7orf50 homolog	CONCLUSIVE	FALSE	14	0	3	2	0	1	0	0	2	1	1	3	1	0	5.93617e-05	4.95693e-05	0	2.42782e-05	0	0	0.000107311	2.54328e-05	3.82467e-05	0.000120059	2.77598e-05	0	0.144	0.067	0	0.067	0	0	0.205	0.067	0.067	0.21	0.067
3393	VALID	Q6P9R1	Ddx51	ATP-dependent RNA helicase DDX51	CONCLUSIVE	FALSE	35	0	18	0	1	4	0	2	7	0	1	2	0	0	0.00010869	0	1.07531e-05	2.96353e-05	0	2.74789e-05	0.000114617	0	1.16715e-05	2.44252e-05	0	0	0.228	0	0.033	0.053	0	0.033	0.144	0	0.033	0.033	0
3394	VALID	Q99LI7	Cstf3	Cleavage stimulation factor subunit 3	CONCLUSIVE	FALSE	65	0	17	0	2	8	0	4	11	0	2	21	0	0	9.14849e-05	0	1.91667e-05	5.28228e-05	0	4.89791e-05	0.000160518	0	2.08037e-05	0.000228565	0	0	0.19	0	0.04	0.057	0	0.085	0.148	0	0.052	0.185	0
3395	VALID	P37913	Lig1	DNA ligase 1	CONCLUSIVE	FALSE	61	2	45	3	3	7	0	0	0	0	1	0	0	3.16543e-05	0.000189556	1.58286e-05	2.25041e-05	3.61787e-05	0	0	0	0	8.14205e-06	0	0	0.022	0.31	0.059	0.022	0.083	0	0	0	0	0.015	0	0
3396	VALID	Q9D1C8	Vps28	Vacuolar protein sorting-associated protein 28 homolog	CONCLUSIVE	FALSE	12	0	1	2	0	0	1	0	3	0	1	0	4	0	1.74593e-05	4.37376e-05	0	0	3.92398e-05	0	0.00014203	0	3.37471e-05	0	9.79759e-05	0	0.063	0.104	0	0	0.05	0	0.118	0	0.063	0	0.113
3397	VALID	Q60864	Stip1	Stress-induced-phosphoprotein 1	CONCLUSIVE	FALSE	63	0	8	13	0	2	8	3	13	3	3	4	6	0	5.68473e-05	0.000115707	0	1.74373e-05	0.000127764	4.85055e-05	0.000250492	2.74e-05	4.1205e-05	5.74869e-05	5.9814e-05	0	0.153	0.212	0	0.039	0.12	0.057	0.193	0.057	0.09	0.088	0.129
3398	VALID	Q6A4J8	Usp7	Ubiquitin carboxyl-terminal hydrolase 7	CONCLUSIVE	FALSE	51	0	27	4	2	0	0	2	6	0	0	6	4	0	9.44512e-05	1.75268e-05	1.24592e-05	0	0	1.59193e-05	5.69149e-05	0	0	4.24507e-05	1.96307e-05	0	0.243	0.053	0.038	0	0	0.026	0.051	0	0	0.058	0.036
3399	VALID	Q8CD10	Micu2	Calcium uptake protein 2, mitochondrial	CONCLUSIVE	FALSE	48	0	3	11	0	0	2	2	2	7	2	0	19	0	2.67952e-05	0.000123063	0	0	4.01481e-05	4.06458e-05	4.84392e-05	8.03606e-05	3.45283e-05	0	0.000238079	0	0.095	0.241	0	0	0.095	0.083	0.053	0.171	0.093	0	0.264
3400	VALID	Q9QZH6	Ecsit	Evolutionarily conserved signaling intermediate in Toll pathway, mitochondrial	CONCLUSIVE	FALSE	28	1	0	6	2	0	0	0	0	8	0	0	11	3.33279e-05	0	6.66622e-05	3.1592e-05	0	0	0	0	9.12073e-05	0	0	0.000136885	0.046	0	0.198	0.074	0	0	0	0	0.251	0	0	0.255
3401	VALID	Q8BGU5	Ccny	Cyclin-Y	CONCLUSIVE	FALSE	28	0	0	2	2	0	12	1	0	7	0	0	4	0	0	2.83461e-05	4.03006e-05	0	0.000305173	2.57463e-05	0	0.000101806	0	0	6.34976e-05	0	0	0.044	0.044	0	0.085	0.05	0	0.243	0	0	0.167
3402	VALID	P50637	Tspo	Translocator protein	CONCLUSIVE	TRUE	23	2	0	8	0	0	0	0	0	8	0	0	5	0.00017157	0	0.000228781	0	0	0	0	0	0.000234764	0	0	0.000160153	0.154	0	0.361	0	0	0	0	0	0.154	0	0	0.154
3403	VALID	Q62392	Phlda1	Pleckstrin homology-like domain family A member 1	CONCLUSIVE	FALSE	13	0	0	4	0	0	2	0	0	2	1	0	4	0	0	4.77334e-05	0	0	4.28246e-05	0	0	2.44909e-05	1.84151e-05	0	5.34634e-05	0	0	0.025	0	0	0.044	0	0	0.067	0.02	0	0.151
3404	VALID	Q3UL36	Arglu1	Arginine and glutamate-rich protein 1	CONCLUSIVE	FALSE	15	0	4	0	0	0	0	1	5	0	1	4	0	0	5.69522e-05	0	0	0	0	3.23967e-05	0.000193042	0	2.75207e-05	0.000115186	0	0	0.103	0	0	0	0	0.063	0.133	0	0.03	0.133	0
3405	VALID	Q9D662	Sec23b	Protein transport protein Sec23B	CONCLUSIVE	FALSE	50	0	10	19	3	0	7	0	0	3	2	0	6	0	5.03065e-05	0.000119722	2.68758e-05	0	7.91446e-05	0	0	1.93979e-05	1.94475e-05	0	4.23455e-05	0	0.164	0.223	0.057	0	0.143	0	0	0.072	0.029	0	0.106
3406	VALID	P97798	Neo1	Neogenin	CONCLUSIVE	TRUE	39	1	1	5	0	0	10	1	1	9	2	0	9	9.71042e-06	2.5844e-06	1.61856e-05	0	0	5.80843e-05	5.88044e-06	7.00794e-06	2.98959e-05	9.99078e-06	0	3.26313e-05	0.012	0.012	0.052	0	0	0.057	0.009	0.008	0.121	0.011	0	0.087
3407	VALID	Q3TC33	Ccdc127	Coiled-coil domain-containing protein 127	CONCLUSIVE	FALSE	44	0	0	4	1	0	1	1	0	13	3	0	21	0	0	7.4354e-05	2.64279e-05	0	3.33538e-05	3.37673e-05	0	0.00024797	8.60552e-05	0	0.000437217	0	0	0.135	0.092	0	0.092	0.081	0	0.177	0.123	0	0.254
3408	VALID	P60229	Eif3e	Eukaryotic translation initiation factor 3 subunit E	CONCLUSIVE	FALSE	33	0	5	6	0	2	2	0	4	7	2	1	4	0	4.3354e-05	6.51641e-05	0	2.12775e-05	3.89752e-05	0	9.40482e-05	7.8013e-05	3.35196e-05	1.75367e-05	4.86577e-05	0	0.097	0.162	0	0.067	0.045	0	0.074	0.076	0.076	0.045	0.076
3409	VALID	P39053	Dnm1	Dynamin-1	CONCLUSIVE	FALSE	72	0	10	16	5	2	8	0	2	11	0	2	16	0	4.45041e-05	8.91904e-05	3.96266e-05	1.0921e-05	8.00183e-05	0	2.41358e-05	6.2922e-05	0	1.8002e-05	9.9897e-05	0	0.058	0.161	0.045	0.017	0.067	0	0.02	0.067	0	0.029	0.062
3410	VALID	Q8K1N4	Spats2	Spermatogenesis-associated serine-rich protein 2	CONCLUSIVE	FALSE	14	0	2	3	0	2	0	0	2	0	1	0	4	0	1.41597e-05	2.66037e-05	0	1.73734e-05	0	0	3.83958e-05	0	1.36846e-05	0	3.97297e-05	0	0.035	0.053	0	0.066	0	0	0.057	0	0.04	0	0.068
3411	VALID	P57716	Ncstn	Nicastrin	CONCLUSIVE	TRUE	14	0	0	5	0	0	1	1	0	5	0	0	2	0	0	3.41314e-05	0	0	1.22486e-05	1.24004e-05	0	3.5024e-05	0	0	1.52914e-05	0	0	0.061	0	0	0.017	0.017	0	0.061	0	0	0.037
3412	VALID	Q7TN02	Med26	Mediator of RNA polymerase II transcription subunit 26	CONCLUSIVE	FALSE	9	0	3	0	0	1	0	0	3	0	1	1	0	0	1.96863e-05	0	0	8.05143e-06	0	0	5.33819e-05	0	1.26839e-05	1.32719e-05	0	0	0.088	0	0	0.017	0	0	0.049	0	0.034	0.034	0
3413	VALID	P61290	Psme3	Proteasome activator complex subunit 3	CONCLUSIVE	FALSE	19	0	5	0	0	0	0	1	9	0	2	2	0	0	7.59549e-05	0	0	0	0	3.45649e-05	0.000370731	0	5.87253e-05	6.14477e-05	0	0	0.154	0	0	0	0	0.059	0.173	0	0.059	0.059	0
3414	VALID	Q8K1N1	Pnpla8	Calcium-independent phospholipase A2-gamma	CONCLUSIVE	TRUE	32	0	0	1	0	0	1	1	0	14	3	0	12	0	0	6.2281e-06	0	0	1.11752e-05	1.13138e-05	0	8.94737e-05	2.88329e-05	0	8.37088e-05	0	0	0.021	0	0	0.019	0.013	0	0.171	0.034	0	0.174
3415	VALID	P51863	Atp6v0d1	V-type proton ATPase subunit d 1	CONCLUSIVE	FALSE	107	0	0	44	0	0	12	3	1	10	4	0	33	0	0	0.000605847	0	0	0.000296478	7.50384e-05	2.98087e-05	0.000141293	8.49928e-05	0	0.00050893	0	0	0.396	0	0	0.274	0.111	0.023	0.165	0.131	0	0.265
3416	VALID	O35654	Pold2	DNA polymerase delta subunit 2	CONCLUSIVE	FALSE	24	0	14	1	2	5	1	0	0	0	0	1	0	0	0.000115179	1.03049e-05	2.93017e-05	5.04716e-05	1.84904e-05	0	0	0	0	1.66393e-05	0	0	0.324	0.051	0.032	0.068	0.032	0	0	0	0	0.032	0
3417	VALID	Q80Y84	Kdm5b	Lysine-specific demethylase 5B	CONCLUSIVE	FALSE	23	0	2	0	0	1	0	2	10	0	1	7	0	0	4.99807e-06	0	0	3.06622e-06	0	1.13724e-05	6.77646e-05	0	4.83038e-06	3.53802e-05	0	0	0.019	0	0	0.008	0	0.019	0.059	0	0.012	0.047	0
3418	VALID	Q9D168	Ints12	Integrator complex subunit 12	CONCLUSIVE	FALSE	38	0	10	0	2	5	0	2	8	0	1	10	0	0	8.36987e-05	0	2.98102e-05	5.13475e-05	0	3.80889e-05	0.000181568	0	1.61781e-05	0.000169281	0	0	0.234	0	0.104	0.174	0	0.024	0.134	0	0.069	0.154	0
3419	VALID	Q69ZR9	Fam208a	Protein TASOR	CONCLUSIVE	FALSE	23	0	9	0	1	0	0	2	5	0	0	6	0	0	2.15693e-05	0	4.26786e-06	0	0	1.09062e-05	3.24933e-05	0	0	2.90827e-05	0	0	0.053	0	0.005	0	0	0.017	0.04	0	0	0.035	0
3420	VALID	Q9JHS4	Clpx	ATP-dependent Clp protease ATP-binding subunit clpX-like, mitochondrial	CONCLUSIVE	FALSE	64	0	0	12	3	0	11	1	0	15	3	0	19	0	0	9.14765e-05	3.25138e-05	0	0.00015046	1.38478e-05	0	0.000117336	3.52908e-05	0	0.000162224	0	0	0.144	0.038	0	0.202	0.022	0	0.203	0.049	0	0.243
3421	VALID	Q9Z0H4	Celf2	CUGBP Elav-like family member 2	CONCLUSIVE	FALSE	73	0	17	1	0	5	0	2	26	1	5	16	0	0	0.000129123	9.51379e-06	0	4.65968e-05	0	3.45649e-05	0.000535501	9.7626e-06	7.34066e-05	0.000245791	0	0	0.262	0.071	0	0.041	0	0.047	0.152	0.02	0.093	0.104	0
3422	VALID	Q64282	Ifit1	Interferon-induced protein with tetratricopeptide repeats 1	CONCLUSIVE	FALSE	97	0	8	22	3	4	5	3	8	19	1	5	19	0	6.66697e-05	0.000229646	4.45222e-05	4.09006e-05	9.365e-05	5.68866e-05	0.000180784	0.000203517	1.61082e-05	8.42749e-05	0.000222139	0	0.151	0.248	0.084	0.102	0.218	0.091	0.136	0.259	0.03	0.117	0.255
3423	VALID	P14206	Rpsa	40S ribosomal protein SA	CONCLUSIVE	FALSE	639	8	39	322	17	44	57	5	3	39	6	5	94	0.000393157	0.000510108	0.00527535	0.000395971	0.000706124	0.0016756	0.000148805	0.000106402	0.000655649	0.00015169	0.000132269	0.00172487	0.078	0.461	0.376	0.437	0.441	0.512	0.163	0.071	0.359	0.163	0.119	0.434
3424	VALID	Q9JHS3	Lamtor2	Ragulator complex protein LAMTOR2	CONCLUSIVE	FALSE	18	0	3	3	0	0	6	1	0	2	0	0	3	0	9.26042e-05	0.000115992	0	0	0.000416255	7.0236e-05	0	7.93504e-05	0	0	0.000129916	0	0.144	0.448	0	0	0.448	0.144	0	0.144	0	0	0.144
3425	VALID	Q04841	Mpg	DNA-3-methyladenine glycosylase	CONCLUSIVE	FALSE	10	0	5	0	0	0	0	1	0	0	0	4	0	0	5.79356e-05	0	0	0	0	2.63649e-05	0	0	0	9.374e-05	0	0	0.177	0	0	0	0	0.06	0	0	0	0.171	0
3426	VALID	O70546	Kdm6a	Lysine-specific demethylase 6A	CONCLUSIVE	FALSE	22	0	9	0	0	0	0	2	6	0	1	4	0	0	2.4787e-05	0	0	0	0	1.25332e-05	4.48088e-05	0	5.32342e-06	2.22808e-05	0	0	0.079	0	0	0	0	0.021	0.051	0	0.016	0.044	0
3427	VALID	Q80TR1	Adgrl1	Adhesion G protein-coupled receptor L1	CONCLUSIVE	TRUE	16	0	0	3	1	0	5	0	0	3	1	0	3	0	0	9.89019e-06	4.68708e-06	0	2.9577e-05	0	0	1.01488e-05	5.08739e-06	0	1.10774e-05	0	0	0.008	0.008	0	0.066	0	0	0.047	0.008	0	0.03
3428	VALID	Q8BGD9	Eif4b	Eukaryotic translation initiation factor 4B	CONCLUSIVE	FALSE	29	0	6	4	1	1	5	0	1	5	2	1	3	0	3.78904e-05	3.164e-05	1.12459e-05	7.74835e-06	7.09655e-05	0	1.71242e-05	4.05843e-05	2.44128e-05	1.27723e-05	2.65786e-05	0	0.095	0.095	0.026	0.026	0.072	0	0.026	0.069	0.026	0.026	0.077
3429	VALID	Q9CQE3	Mrps17	28S ribosomal protein S17, mitochondrial	CONCLUSIVE	FALSE	44	0	2	7	3	0	2	0	0	14	1	0	15	0	6.43085e-05	0.000281925	0.000171781	0	0.000144533	0	0	0.000578597	6.2151e-05	0	0.000676646	0	0.25	0.417	0.425	0	0.4	0	0	0.425	0.233	0	0.417
3430	VALID	Q8BX10	Pgam5	Serine/threonine-protein phosphatase PGAM5, mitochondrial	CONCLUSIVE	TRUE	55	0	1	15	3	0	1	1	1	12	2	3	16	0	1.33976e-05	0.000251719	7.15756e-05	0	3.01111e-05	3.04844e-05	3.63294e-05	0.000206642	5.17925e-05	8.12901e-05	0.000300731	0	0.035	0.326	0.073	0	0.042	0.042	0.042	0.344	0.076	0.083	0.413
3431	VALID	Q8BVU5	Nudt9	ADP-ribose pyrophosphatase, mitochondrial	CONCLUSIVE	FALSE	22	0	2	1	0	0	4	1	1	6	1	0	6	0	2.20486e-05	1.38086e-05	0	0	9.91084e-05	2.50843e-05	2.98939e-05	8.50183e-05	2.13089e-05	0	9.27971e-05	0	0.066	0.111	0	0	0.066	0.029	0.029	0.077	0.037	0	0.137
3432	VALID	Q5NCR9	Nsrp1	Nuclear speckle splicing regulatory protein 1	CONCLUSIVE	FALSE	33	0	6	0	0	2	0	2	9	1	2	8	3	0	4.27141e-05	0	0	1.74695e-05	0	3.23967e-05	0.000173737	9.15018e-06	2.75207e-05	0.000115186	2.99622e-05	0	0.125	0	0	0.046	0	0.068	0.125	0.042	0.046	0.149	0.068
3433	VALID	P41778	Pbx1	Pre-B-cell leukemia transcription factor 1	CONCLUSIVE	FALSE	24	0	17	0	0	1	0	2	3	0	1	0	0	0	0.000152546	0	0	1.10099e-05	0	4.08349e-05	7.29967e-05	0	1.73445e-05	0	0	0	0.235	0	0	0.035	0	0.067	0.067	0	0.035	0	0
3434	VALID	Q9D753	Exosc8	Exosome complex component RRP43	CONCLUSIVE	FALSE	36	0	12	3	2	8	0	1	7	1	0	2	0	0	0.000167761	5.25327e-05	4.97917e-05	0.000137224	0	3.18098e-05	0.000265362	1.79688e-05	0	5.65497e-05	0	0	0.351	0.105	0.105	0.141	0	0.069	0.203	0.105	0	0.105	0
3435	VALID	Q9D1H8	Mrpl53	39S ribosomal protein L53, mitochondrial	CONCLUSIVE	FALSE	15	0	0	14	1	0	0	0	0	0	0	0	0	0	0	0.000573408	5.8231e-05	0	0	0	0	0	0	0	0	0	0	0.339	0.085	0	0	0	0	0	0	0	0
3436	VALID	Q8VDK1	Nit1	Deaminated glutathione amidase	CONCLUSIVE	FALSE	11	0	0	1	0	0	0	0	0	3	1	0	6	0	0	1.49629e-05	0	0	0	0	0	4.60625e-05	2.30901e-05	0	0.000100554	0	0	0.034	0	0	0	0	0	0.136	0.034	0	0.136
3437	VALID	Q9Z1B5	Mad2l1	Mitotic spindle assembly checkpoint protein MAD2A	CONCLUSIVE	FALSE	14	0	1	0	1	1	0	0	5	0	1	5	0	0	1.8822e-05	0	3.35183e-05	2.30939e-05	0	0	0.000255192	0	3.6381e-05	0.000190338	0	0	0.039	0	0.112	0.112	0	0	0.151	0	0.039	0.151	0
3438	VALID	Q921V5	Mgat2	Alpha-1,6-mannosyl-glycoprotein 2-beta-N-acetylglucosaminyltransferase	CONCLUSIVE	TRUE	58	0	0	16	2	0	11	2	1	10	0	0	16	0	0	0.000174951	3.10917e-05	0	0.000215819	3.97262e-05	2.36716e-05	0.000112204	0	0	0.000195952	0	0	0.143	0.079	0	0.167	0.079	0.043	0.172	0	0	0.143
3439	VALID	Q9WVD5	Slc25a15	Mitochondrial ornithine transporter 1	CONCLUSIVE	TRUE	11	0	0	4	1	0	0	0	0	0	0	0	6	0	0	6.4226e-05	2.28281e-05	0	0	0	0	0	0	0	0.000107904	0	0	0.199	0.106	0	0	0	0	0	0	0	0.199
3440	VALID	Q9QXM0	Abhd2	Monoacylglycerol lipase ABHD2	CONCLUSIVE	TRUE	7	0	0	0	0	0	0	0	0	6	1	0	0	0	0	0	0	0	0	0	0	7.00151e-05	1.75485e-05	0	0	0	0	0	0	0	0	0	0	0.155	0.026	0	0
3441	VALID	Q8BGC0	Htatsf1	HIV Tat-specific factor 1 homolog	CONCLUSIVE	FALSE	76	1	31	0	1	8	0	4	17	0	3	11	0	1.91515e-05	0.00015801	0	9.07696e-06	5.00316e-05	0	4.6391e-05	0.000234965	0	2.95566e-05	0.000113398	0	0.02	0.266	0	0.02	0.073	0	0.034	0.17	0	0.04	0.128	0
3442	VALID	Q01768	Nme2	Nucleoside diphosphate kinase B	CONCLUSIVE	FALSE	74	0	2	15	3	2	15	2	3	6	3	2	21	0	5.07698e-05	0.000476942	0.000135617	6.22926e-05	0.000855788	0.00011552	0.000206504	0.000195766	0.0001472	0.000102682	0.000747872	0	0.204	0.362	0.263	0.171	0.5	0.204	0.263	0.382	0.204	0.204	0.362
3443	VALID	Q5RKZ7	Mocs1	Molybdenum cofactor biosynthesis protein 1	CONCLUSIVE	FALSE	27	1	2	2	0	0	0	1	0	8	1	0	12	2.27951e-05	1.21337e-05	1.51981e-05	0	0	0	1.38042e-05	0	6.23824e-05	1.17266e-05	0	0.000102135	0.035	0.035	0.057	0	0	0	0.016	0	0.14	0.016	0	0.162
3444	VALID	Q5SUQ9	Ctc1	CST complex subunit CTC1	CONCLUSIVE	FALSE	32	0	13	0	0	1	0	3	3	3	0	4	5	0	4.13866e-05	0	0	3.90614e-06	0	2.17314e-05	2.58982e-05	1.22757e-05	0	2.57553e-05	2.23315e-05	0	0.074	0	0	0.024	0	0.018	0.04	0.055	0	0.031	0.021
3445	VALID	P97445	Cacna1a	Voltage-dependent P/Q-type calcium channel subunit alpha-1A	CONCLUSIVE	TRUE	19	0	0	0	0	0	0	2	7	0	1	9	0	0	0	0	0	0	0	7.41512e-06	3.09291e-05	0	3.14954e-06	2.96599e-05	0	0	0	0	0	0	0	0.01	0.029	0	0.004	0.025	0
3446	VALID	O08550	Kmt2b	Histone-lysine N-methyltransferase 2B	CONCLUSIVE	FALSE	10	0	5	0	0	0	0	0	2	0	1	2	0	0	7.11115e-06	0	0	0	0	0	7.71313e-06	0	2.74903e-06	5.75293e-06	0	0	0.023	0	0	0	0	0	0.019	0	0.004	0.004	0
3447	VALID	Q3UGP8	Alg10b	Putative Dol-P-Glc:Glc(2)Man(9)GlcNAc(2)-PP-Dol alpha-1,2-glucosyltransferase	CONCLUSIVE	TRUE	10	0	0	0	1	0	2	0	0	7	0	0	0	0	0	0	1.44963e-05	0	3.65907e-05	0	0	7.32401e-05	0	0	0	0	0	0	0.038	0	0.038	0	0	0.038	0	0	0
3448	VALID	Q7TT18	Atf7ip	Activating transcription factor 7-interacting protein 1	CONCLUSIVE	FALSE	23	0	7	0	0	0	0	2	5	0	1	8	0	0	2.06811e-05	0	0	0	0	1.34449e-05	4.00569e-05	0	5.71065e-06	4.78031e-05	0	0	0.089	0	0	0	0	0.024	0.055	0	0.01	0.071	0
3449	VALID	Q922M7		Ashwin	CONCLUSIVE	FALSE	36	0	14	0	2	7	0	1	3	0	2	7	0	0	0.000232841	0	5.9235e-05	0.000142843	0	3.78427e-05	0.000135296	0	6.42941e-05	0.000235461	0	0	0.323	0	0.147	0.185	0	0.073	0.129	0	0.056	0.267	0
3450	VALID	Q8CHT0	Aldh4a1	Delta-1-pyrroline-5-carboxylate dehydrogenase, mitochondrial	CONCLUSIVE	FALSE	39	0	0	0	2	0	1	0	0	22	2	0	12	0	0	0	2.44529e-05	0	1.54306e-05	0	0	0.00019414	2.65413e-05	0	0.000115584	0	0	0	0.064	0	0.028	0	0	0.114	0.055	0	0.121
3451	VALID	Q9DB73	Cyb5r1	NADH-cytochrome b5 reductase 1	CONCLUSIVE	TRUE	47	2	0	9	2	0	1	0	1	12	1	0	19	9.50666e-05	0	0.000142613	4.50574e-05	0	2.84327e-05	0	3.43044e-05	0.000195124	2.44528e-05	0	0.000337214	0.052	0	0.148	0.141	0	0.052	0	0.052	0.246	0.052	0	0.279
3452	VALID	Q9DCM0	Ethe1	Persulfide dioxygenase ETHE1, mitochondrial	CONCLUSIVE	FALSE	50	0	4	4	2	0	4	0	1	21	2	1	11	0	6.07639e-05	7.61103e-05	5.41044e-05	0	0.000136567	0	4.11923e-05	0.000410029	5.87253e-05	3.07238e-05	0.000234428	0	0.236	0.169	0.126	0	0.126	0	0.039	0.469	0.075	0.039	0.181
3453	VALID	Q9DCB1	Hmgn3	High mobility group nucleosome-binding domain-containing protein 3	CONCLUSIVE	FALSE	20	0	6	0	1	11	0	0	1	0	0	1	0	0	0.000233849	0	6.94066e-05	0.000526027	0	0	0.000105685	0	0	7.88268e-05	0	0	0.253	0	0.152	0.152	0	0	0.091	0	0	0.101	0
3454	VALID	Q91XV3	Basp1	Brain acid soluble protein 1	CONCLUSIVE	FALSE	617	2	11	116	6	7	97	11	17	146	18	27	159	0.000128298	0.000187804	0.00248066	0.000182423	0.000146636	0.00372205	0.000427321	0.000787029	0.00320386	0.000594009	0.000932319	0.00380838	0.296	0.398	0.876	0.217	0.527	0.876	0.664	0.721	0.867	0.779	0.381	0.867
3455	VALID	Q9D154	Serpinb1a	Leukocyte elastase inhibitor A	CONCLUSIVE	FALSE	8	0	0	0	1	0	5	0	0	1	0	0	1	0	0	0	1.813e-05	0	0.000114406	0	0	1.30855e-05	0	0	1.42828e-05	0	0	0	0.032	0	0.129	0	0	0.032	0	0	0.045
3456	VALID	P19788	Mgp	Matrix Gla protein	CONCLUSIVE	FALSE	28	0	0	1	1	0	0	2	3	11	0	0	10	0	0	4.64712e-05	6.60698e-05	0	0	0.000168836	0.000301813	0.000524552	0	0	0.000520497	0	0	0.125	0.154	0	0	0.125	0.413	0.615	0	0	0.529
3457	VALID	A2CG63	Arid4b	AT-rich interactive domain-containing protein 4B	CONCLUSIVE	FALSE	26	0	11	0	0	0	0	2	10	0	0	3	0	0	3.23011e-05	0	0	0	0	1.3363e-05	7.9626e-05	0	0	1.7817e-05	0	0	0.068	0	0	0	0	0.021	0.072	0	0	0.033	0
3458	VALID	Q8BYH8	Chd9	Chromodomain-helicase-DNA-binding protein 9	CONCLUSIVE	FALSE	10	0	3	0	0	1	0	0	3	0	1	2	0	0	4.01231e-06	0	0	1.64098e-06	0	0	1.08799e-05	0	2.58513e-06	5.40995e-06	0	0	0.02	0	0	0.004	0	0	0.017	0	0.003	0.018	0
3459	VALID	Q6ZQK5	Acap2	Arf-GAP with coiled-coil, ANK repeat and PH domain-containing protein 2	CONCLUSIVE	FALSE	24	0	0	4	0	0	2	1	0	11	2	0	4	0	0	2.51065e-05	0	0	2.25246e-05	1.14019e-05	0	7.08486e-05	1.93717e-05	0	2.81203e-05	0	0	0.071	0	0	0.013	0.056	0	0.139	0.035	0	0.07
3460	VALID	Q61624	Znf148	Zinc finger protein 148	CONCLUSIVE	FALSE	63	0	19	0	0	4	0	5	22	0	2	11	0	0	9.23321e-05	0	0	2.38501e-05	0	5.52865e-05	0.000289903	0	1.87862e-05	0.000108114	0	0	0.331	0	0	0.059	0	0.067	0.169	0	0.039	0.141	0
3461	VALID	Q9DBC7	Prkar1a	cAMP-dependent protein kinase type I-alpha regulatory subunit	CONCLUSIVE	FALSE	26	1	2	7	0	0	1	1	0	3	1	0	10	3.80516e-05	2.02546e-05	8.87954e-05	0	0	2.27611e-05	2.30433e-05	0	3.90504e-05	1.95751e-05	0	0.000142078	0.063	0.11	0.092	0	0	0.063	0.045	0	0.094	0.045	0	0.126
3462	VALID	Q8K1C0	Angel2	Protein angel homolog 2	CONCLUSIVE	FALSE	21	0	1	2	1	0	3	0	1	9	1	0	3	0	7.09285e-06	1.77684e-05	1.2631e-05	0	4.78234e-05	0	1.92332e-05	8.20489e-05	1.37098e-05	0	2.9852e-05	0	0.035	0.035	0.048	0	0.035	0	0.022	0.107	0.022	0	0.118
3463	VALID	Q8BJU9	Mtrf1l	Peptide chain release factor 1-like, mitochondrial	CONCLUSIVE	FALSE	25	1	0	8	0	0	2	1	0	9	0	0	4	3.88677e-05	0	0.000103657	0	0	4.64986e-05	2.35375e-05	0	0.000119664	0	0	5.805e-05	0.056	0	0.198	0	0	0.043	0.038	0	0.188	0	0	0.123
3464	VALID	Q9D868	Ppih	Peptidyl-prolyl cis-trans isomerase H	CONCLUSIVE	FALSE	24	0	13	2	0	3	1	1	1	0	1	2	0	0	0.000266812	5.1415e-05	0	7.55464e-05	4.61276e-05	4.66994e-05	5.56535e-05	0	3.96708e-05	8.30197e-05	0	0	0.138	0.064	0	0.064	0.032	0.053	0.053	0	0.053	0.064	0
3465	VALID	P62911	Rpl32	60S ribosomal protein L32	CONCLUSIVE	FALSE	66	0	4	3	2	12	28	2	1	5	3	2	4	0	0.000114326	0.0001074	0.000101796	0.000420821	0.00179863	0.000130067	7.75026e-05	0.000183681	0.000165736	0.000115613	0.00016039	0	0.126	0.096	0.222	0.222	0.237	0.207	0.074	0.222	0.207	0.207	0.17
3466	VALID	P48758	Cbr1	Carbonyl reductase [NADPH] 1	CONCLUSIVE	FALSE	10	0	0	0	0	0	4	0	0	3	1	0	2	0	0	0	0	0	0.000125227	0	0	5.37119e-05	2.69246e-05	0	3.90842e-05	0	0	0	0	0	0.148	0	0	0.108	0.108	0	0.152
3467	VALID	Q11011	Npepps	Puromycin-sensitive aminopeptidase	CONCLUSIVE	FALSE	31	0	0	11	0	0	2	0	0	9	2	0	7	0	0	5.7786e-05	0	0	1.88521e-05	0	0	4.85159e-05	1.62133e-05	0	4.11871e-05	0	0	0.117	0	0	0.059	0	0	0.139	0.012	0	0.133
3468	VALID	Q91YT7	Ythdf2	YTH domain-containing family protein 2	CONCLUSIVE	FALSE	36	0	4	7	0	2	4	0	4	7	2	1	5	0	2.66564e-05	5.84301e-05	0	1.63532e-05	5.99101e-05	0	7.22823e-05	5.99582e-05	2.57621e-05	1.34782e-05	4.67458e-05	0	0.067	0.1	0	0.095	0.112	0	0.083	0.117	0.028	0.024	0.055
3469	VALID	Q61337	Bad	Bcl2-associated agonist of cell death	CONCLUSIVE	FALSE	16	1	0	0	0	0	0	0	0	7	0	0	8	7.10669e-05	0	0	0	0	0	0	0	0.000170176	0	0	0.000212281	0.127	0	0	0	0	0	0	0	0.387	0	0	0.172
3470	VALID	Q91YY4	Atpaf2	ATP synthase mitochondrial F1 complex assembly factor 2	CONCLUSIVE	FALSE	20	0	0	1	2	0	0	0	0	3	0	0	14	0	0	1.67232e-05	4.7552e-05	0	0	0	0	5.14817e-05	0	0	0.00026223	0	0	0.069	0.149	0	0	0	0	0.273	0	0	0.232
3471	VALID	D0QMC3	Mndal	Myeloid cell nuclear differentiation antigen-like protein	CONCLUSIVE	FALSE	128	0	41	0	3	59	0	6	9	0	1	9	0	0	0.00029405	0	3.83156e-05	0.000519182	0	9.79126e-05	0.000175029	0	1.38627e-05	0.000130548	0	0	0.346	0	0.032	0.264	0	0.082	0.203	0	0.028	0.095	0
3472	VALID	Q9D074	Mgrn1	E3 ubiquitin-protein ligase MGRN1	CONCLUSIVE	FALSE	13	0	0	4	0	0	2	1	0	3	0	0	3	0	0	3.63384e-05	0	0	3.26015e-05	1.65028e-05	0	2.79665e-05	0	0	3.05254e-05	0	0	0.115	0	0	0.092	0.023	0	0.055	0	0	0.098
3473	VALID	Q9DCD6	Gabarap	Gamma-aminobutyric acid receptor-associated protein	CONCLUSIVE	FALSE	16	0	0	4	0	0	2	1	0	4	0	0	5	0	0	0.000165231	0	0	0.000148239	7.50384e-05	0	0.000169552	0	0	0.000231332	0	0	0.188	0	0	0.188	0.103	0	0.188	0	0	0.188
3474	VALID	Q99JX4	Eif3m	Eukaryotic translation initiation factor 3 subunit M	CONCLUSIVE	FALSE	35	0	9	7	0	4	1	0	1	5	2	2	4	0	9.28518e-05	9.04574e-05	0	5.06336e-05	2.31871e-05	0	2.79756e-05	6.63021e-05	3.9883e-05	4.17318e-05	5.78948e-05	0	0.176	0.072	0	0.072	0.024	0	0.048	0.096	0.048	0.048	0.12
3475	VALID	Q9R0A0	Pex14	Peroxisomal membrane protein PEX14	CONCLUSIVE	FALSE	36	0	0	4	0	1	7	1	0	11	2	0	10	0	0	5.1415e-05	0	1.25911e-05	0.000161447	2.33497e-05	0	0.000145089	3.96708e-05	0	0.000143967	0	0	0.215	0	0.122	0.149	0.074	0	0.434	0.117	0	0.314
3476	VALID	Q8K211	Slc31a1	High affinity copper uptake protein 1	CONCLUSIVE	TRUE	14	0	0	4	0	0	2	1	0	3	0	0	4	0	0	9.86328e-05	0	0	8.84897e-05	4.47934e-05	0	7.59092e-05	0	0	0.000110473	0	0	0.158	0	0	0.153	0.056	0	0.153	0	0	0.061
3477	VALID	Q9WV95	Phlda3	Pleckstrin homology-like domain family A member 3	CONCLUSIVE	FALSE	18	0	2	6	1	0	3	0	1	3	0	0	2	0	6.17361e-05	0.000231984	5.49701e-05	0	0.000208128	0	8.37029e-05	0.000119026	0	0	8.66107e-05	0	0.232	0.144	0.088	0	0.168	0	0.08	0.168	0	0	0.144
3478	VALID	Q8VI36	Pxn	Paxillin	CONCLUSIVE	FALSE	15	0	0	4	0	0	1	1	0	7	0	0	2	0	0	3.27107e-05	0	0	1.46734e-05	1.48553e-05	0	5.87408e-05	0	0	1.83187e-05	0	0	0.051	0	0	0.03	0.022	0	0.156	0	0	0.046
3479	VALID	Q9CYI0		Protein Njmu-R1	CONCLUSIVE	FALSE	13	0	0	3	0	0	4	1	0	3	0	0	2	0	0	3.68932e-05	0	0	8.82645e-05	2.23397e-05	0	3.7858e-05	0	0	2.75479e-05	0	0	0.102	0	0	0.137	0.033	0	0.109	0	0	0.102
3480	VALID	P32233	Drg1	Developmentally-regulated GTP-binding protein 1	CONCLUSIVE	FALSE	65	0	13	13	1	6	2	3	6	5	1	4	11	0	0.000136677	0.000171196	1.87228e-05	7.7399e-05	4.72588e-05	7.1767e-05	0.000171055	6.75668e-05	2.03218e-05	8.50556e-05	0.000162248	0	0.294	0.226	0.06	0.117	0.071	0.112	0.223	0.163	0.03	0.131	0.087
3481	VALID	Q9Z0H8	Clip2	CAP-Gly domain-containing linker protein 2	CONCLUSIVE	FALSE	83	0	11	11	3	5	3	3	11	14	1	7	14	0	4.05383e-05	5.07766e-05	1.96884e-05	2.26086e-05	2.48481e-05	2.51562e-05	0.000109925	6.63148e-05	7.12332e-06	5.21748e-05	7.23824e-05	0	0.147	0.118	0.05	0.081	0.058	0.052	0.096	0.176	0.016	0.071	0.105
3482	VALID	P97393	Arhgap5	Rho GTPase-activating protein 5	CONCLUSIVE	FALSE	36	0	12	6	0	0	1	3	2	7	1	0	4	0	3.08475e-05	1.93191e-05	0	0	5.77747e-06	1.75473e-05	1.39412e-05	2.31284e-05	4.96876e-06	0	1.44255e-05	0	0.068	0.068	0	0	0.018	0.019	0.019	0.032	0.008	0	0.036
3483	VALID	Q6PR54	Rif1	Telomere-associated protein RIF1	CONCLUSIVE	FALSE	82	0	54	0	1	4	0	4	13	0	2	4	0	0	8.61345e-05	0	2.84054e-06	7.82842e-06	0	1.45176e-05	5.62287e-05	0	6.16628e-06	1.29043e-05	0	0	0.189	0	0.006	0.023	0	0.029	0.05	0	0.017	0.031	0
3484	VALID	Q9R0P3	Esd	S-formylglutathione hydrolase	CONCLUSIVE	FALSE	45	1	0	5	0	0	10	2	3	11	1	1	11	5.14101e-05	0	8.56916e-05	0	0	0.000307517	6.22659e-05	0.000111307	0.000193452	2.64472e-05	2.76732e-05	0.000211152	0.078	0	0.195	0	0	0.309	0.078	0.078	0.195	0.078	0.078	0.28
3485	VALID	P01887	B2m	Beta-2-microglobulin	CONCLUSIVE	FALSE	177	4	4	33	1	2	5	2	1	32	2	16	75	0.000487316	0.000129698	0.00134025	5.77417e-05	7.9567e-05	0.000364369	0.000147555	8.79232e-05	0.00133362	0.000125346	0.00104926	0.00341166	0.261	0.252	0.185	0.076	0.277	0.387	0.151	0.084	0.387	0.151	0.143	0.269
3486	VALID	Q9Z1Z0	Uso1	General vesicular transport factor p115	CONCLUSIVE	FALSE	65	0	6	21	0	0	13	3	0	10	2	0	10	0	2.41408e-05	0.000105832	0	0	0.000117556	2.74645e-05	0	5.17143e-05	1.55539e-05	0	5.64459e-05	0	0.073	0.12	0	0	0.117	0.048	0	0.13	0.042	0	0.149
3487	VALID	Q497V5	Srbd1	S1 RNA-binding domain-containing protein 1	CONCLUSIVE	FALSE	61	0	28	0	0	12	0	5	10	0	1	5	0	0	0.000106442	0	0	5.59713e-05	0	4.32488e-05	0.000103082	0	7.3479e-06	3.84426e-05	0	0	0.187	0	0	0.078	0	0.037	0.091	0	0.012	0.047	0
3488	VALID	P34022	Ranbp1	Ran-specific GTPase-activating protein	CONCLUSIVE	FALSE	8	0	0	2	1	0	5	0	0	0	0	0	0	0	0	4.76158e-05	3.38486e-05	0	0.000213596	0	0	0	0	0	0	0	0	0.113	0.128	0	0.266	0	0	0	0	0	0
3489	VALID	Q8VDP2		UPF0428 protein CXorf56 homolog	CONCLUSIVE	FALSE	21	0	3	0	2	0	0	0	10	0	1	4	1	0	5.2142e-05	0	6.19032e-05	0	0	0	0.0004713	0	3.35951e-05	0.00014061	2.43836e-05	0	0.158	0	0.135	0	0	0	0.27	0	0.135	0.135	0.063
3490	VALID	Q8CIG3	Kdm1b	Lysine-specific histone demethylase 1B	CONCLUSIVE	FALSE	28	0	14	0	1	0	0	0	6	0	2	5	0	0	6.53984e-05	0	8.31871e-06	0	0	0	7.60014e-05	0	1.80584e-05	4.72388e-05	0	0	0.11	0	0.019	0	0	0	0.108	0	0.047	0.097	0
3491	VALID	Q61329	Zfhx3	Zinc finger homeobox protein 3	CONCLUSIVE	FALSE	44	0	23	0	2	4	0	1	7	0	2	5	0	0	2.3818e-05	0	3.68828e-06	5.08238e-06	0	2.35628e-06	1.96565e-05	0	4.00328e-06	1.04722e-05	0	0	0.068	0	0.007	0.021	0	0.004	0.017	0	0.004	0.021	0
3492	VALID	Q3UH60	Dip2b	Disco-interacting protein 2 homolog B	CONCLUSIVE	FALSE	65	1	4	13	0	0	4	4	6	13	0	0	20	9.21071e-06	9.80561e-06	3.99168e-05	0	0	2.20381e-05	2.23113e-05	3.98838e-05	4.09607e-05	0	0	6.87823e-05	0.011	0.043	0.115	0	0	0.037	0.031	0.037	0.097	0	0	0.124
3493	VALID	P26645	Marcks	Myristoylated alanine-rich C-kinase substrate	CONCLUSIVE	FALSE	344	0	0	45	1	2	80	8	10	128	11	5	54	0	0	0.000703836	2.22371e-05	3.06423e-05	0.00224517	0.000227301	0.000338604	0.00205438	0.000265499	0.000126276	0.00094599	0	0	0.443	0.074	0.162	0.586	0.333	0.437	0.586	0.485	0.239	0.498
3494	VALID	Q9Z2E2	Mbd1	Methyl-CpG-binding domain protein 1	CONCLUSIVE	FALSE	10	0	4	0	0	0	0	0	0	0	1	5	0	0	2.42673e-05	0	0	0	0	0	0	0	1.17266e-05	6.13511e-05	0	0	0.075	0	0	0	0	0	0	0	0.014	0.075	0
3495	VALID	P63089	Ptn	Pleiotrophin	CONCLUSIVE	FALSE	33	0	16	11	2	1	2	0	0	0	0	0	1	0	0.000367477	0.000316447	8.18007e-05	2.818e-05	0.000103238	0	0	0	0	0	3.22212e-05	0	0.304	0.238	0.143	0.143	0.202	0	0	0	0	0	0.143
3496	VALID	Q9D6M3	Slc25a22	Mitochondrial glutamate carrier 1	CONCLUSIVE	TRUE	14	0	0	6	0	0	0	1	0	1	0	0	6	0	0	8.97772e-05	0	0	0	2.71811e-05	0	1.53542e-05	0	0	0.000100554	0	0	0.118	0	0	0	0.034	0	0.068	0	0	0.204
3497	VALID	Q6NXI6	Rprd2	Regulation of nuclear pre-mRNA domain-containing protein 2	CONCLUSIVE	FALSE	60	0	26	0	0	0	0	3	18	0	3	10	0	0	6.82922e-05	0	0	0	0	1.79295e-05	0.000128204	0	1.5231e-05	5.31236e-05	0	0	0.217	0	0	0	0	0.029	0.1	0	0.048	0.117	0
3498	VALID	O35239	Ptpn9	Tyrosine-protein phosphatase non-receptor type 9	CONCLUSIVE	FALSE	48	0	0	7	1	1	7	3	3	11	1	0	14	0	0	5.70507e-05	1.15873e-05	7.98354e-06	0.000102367	4.44157e-05	5.29318e-05	9.19956e-05	1.25769e-05	0	0.000127798	0	0	0.14	0.04	0.03	0.076	0.078	0.047	0.258	0.025	0	0.216
3499	VALID	Q8VHK9	Dhx36	ATP-dependent RNA helicase DHX36	CONCLUSIVE	FALSE	20	0	6	2	1	0	0	0	2	1	1	5	2	0	2.31279e-05	9.65636e-06	6.86439e-06	0	0	0	2.09048e-05	4.95445e-06	7.45066e-06	3.89803e-05	1.08155e-05	0	0.059	0.049	0.03	0	0	0	0.025	0.03	0.01	0.074	0.02
3500	VALID	Q6P8I4	Pcnp	PEST proteolytic signal-containing nuclear protein	CONCLUSIVE	FALSE	28	0	5	0	0	2	0	3	11	0	1	4	2	0	0.000108385	0	0	5.31937e-05	0	0.000147969	0.000646581	0	4.18995e-05	0.000175367	6.08221e-05	0	0.275	0	0	0.185	0	0.09	0.326	0	0.096	0.185	0.096
3501	VALID	Q6P5D3	Dhx57	Putative ATP-dependent RNA helicase DHX57	CONCLUSIVE	FALSE	13	0	3	3	0	0	0	0	0	1	1	0	5	0	8.33972e-06	1.0446e-05	0	0	0	0	0	3.57305e-06	5.37328e-06	0	1.94999e-05	0	0.02	0.027	0	0	0	0	0	0.014	0.007	0	0.058
3502	VALID	O88491	Nsd1	Histone-lysine N-methyltransferase, H3 lysine-36 and H4 lysine-20 specific	CONCLUSIVE	FALSE	40	0	19	0	0	1	0	3	11	0	1	5	0	0	2.83275e-05	0	0	1.8293e-06	0	1.01772e-05	4.44712e-05	0	2.88181e-06	1.5077e-05	0	0	0.1	0	0	0.009	0	0.017	0.048	0	0.007	0.032	0
3503	VALID	Q5HZG4	Taf3	Transcription initiation factor TFIID subunit 3	CONCLUSIVE	FALSE	11	0	5	0	0	1	0	0	4	0	1	0	0	0	2.07002e-05	0	0	5.07966e-06	0	0	4.4905e-05	0	8.00227e-06	0	0	0	0.063	0	0	0.017	0	0	0.024	0	0.013	0	0
3504	VALID	Q07797	Lgals3bp	Galectin-3-binding protein	CONCLUSIVE	FALSE	147	1	3	31	7	5	45	4	0	25	1	2	23	2.51259e-05	2.00616e-05	0.000259659	8.33601e-05	4.10246e-05	0.000676325	6.08631e-05	0	0.000214879	1.29257e-05	2.70497e-05	0.000215776	0.029	0.049	0.239	0.078	0.078	0.312	0.049	0	0.184	0.049	0.049	0.237
3505	VALID	Q08048	Hgf	Hepatocyte growth factor	CONCLUSIVE	FALSE	46	0	0	1	0	0	7	3	4	14	1	6	10	0	0	6.63875e-06	0	0	8.33845e-05	3.61792e-05	5.74882e-05	9.53731e-05	1.02447e-05	6.43175e-05	7.43567e-05	0	0	0.015	0	0	0.114	0.047	0.08	0.213	0.027	0.087	0.173
3506	VALID	O35075	Dscr3	Down syndrome critical region protein 3 homolog	CONCLUSIVE	FALSE	41	0	3	9	0	0	2	1	4	7	2	1	12	0	3.89748e-05	0.000146455	0	0	5.83972e-05	2.95606e-05	0.000140914	0.000116888	5.0223e-05	2.62756e-05	0.000218714	0	0.135	0.168	0	0	0.081	0.04	0.098	0.303	0.098	0.04	0.364
3507	VALID	P57784	Snrpa1	U2 small nuclear ribonucleoprotein A'	CONCLUSIVE	FALSE	167	0	60	3	5	32	0	1	20	0	7	36	3	0	0.000907884	5.68589e-05	0.000134731	0.000594101	0	3.44294e-05	0.000820616	0	0.000204733	0.00110172	6.36843e-05	0	0.718	0.11	0.18	0.522	0	0.055	0.239	0	0.11	0.275	0.051
3508	VALID	Q9CXP8	Gng10	Guanine nucleotide-binding protein G(I)/G(S)/G(O) subunit gamma-10	CONCLUSIVE	FALSE	15	0	0	7	0	0	2	1	0	1	0	0	4	0	0	0.000497515	0	0	0.000255058	0.00012911	0	7.29323e-05	0	0	0.000318422	0	0	0.75	0	0	0.294	0.265	0	0.294	0	0	0.294
3509	VALID	Q2TBE6	Pi4k2a	Phosphatidylinositol 4-kinase type 2-alpha	CONCLUSIVE	FALSE	22	2	0	2	0	0	11	0	0	6	0	0	1	6.0533e-05	0	2.01796e-05	0	0	0.000199148	0	0	6.21219e-05	0	0	1.1301e-05	0.015	0	0.063	0	0	0.19	0	0	0.121	0	0	0.027
3510	VALID	Q3UJU9	Rmdn3	Regulator of microtubule dynamics protein 3	CONCLUSIVE	TRUE	46	0	0	5	0	0	0	2	0	16	2	0	21	0	0	5.1415e-05	0	0	0	3.73596e-05	0	0.000168831	3.17367e-05	0	0.000241865	0	0	0.134	0	0	0	0.07	0	0.247	0.066	0	0.232
3511	VALID	Q9D1Q6	Erp44	Endoplasmic reticulum resident protein 44	CONCLUSIVE	FALSE	298	5	31	71	4	2	37	5	6	69	9	3	56	0.000178543	0.000294615	0.000845181	6.76971e-05	2.33214e-05	0.000790304	0.000108122	0.000154624	0.000842854	0.000165328	5.76639e-05	0.000746644	0.18	0.204	0.409	0.044	0.118	0.382	0.074	0.103	0.436	0.111	0.074	0.448
3512	VALID	Q9JKL4	Ndufaf3	NADH dehydrogenase [ubiquinone] 1 alpha subcomplex assembly factor 3	CONCLUSIVE	FALSE	12	0	0	0	1	0	1	0	0	6	0	0	4	0	0	0	3.71419e-05	0	4.68756e-05	0	0	0.000160845	0	0	0.000117041	0	0	0	0.054	0	0.054	0	0	0.259	0	0	0.308
3513	VALID	Q9CQT2	Rbm7	RNA-binding protein 7	CONCLUSIVE	FALSE	11	0	7	0	1	0	0	0	0	0	0	3	0	0	0.000101923	0	2.59293e-05	0	0	0	0	0	0	8.83455e-05	0	0	0.249	0	0.128	0	0	0	0	0	0	0.17	0
3514	VALID	Q924W5	Smc6	Structural maintenance of chromosomes protein 6	CONCLUSIVE	FALSE	62	0	42	0	3	3	0	2	7	0	1	4	0	0	0.000147728	0	1.8791e-05	1.29469e-05	0	1.60064e-05	6.67639e-05	0	6.79865e-06	2.84553e-05	0	0	0.197	0	0.024	0.058	0	0.015	0.059	0	0.02	0.061	0
3515	VALID	Q3UHX0	Nol8	Nucleolar protein 8	CONCLUSIVE	FALSE	87	2	44	0	2	16	0	2	10	0	1	10	0	2.52793e-05	0.000148016	0	1.19813e-05	6.604e-05	0	1.53086e-05	9.12193e-05	0	6.50228e-06	6.80371e-05	0	0.031	0.298	0	0.036	0.16	0	0.024	0.081	0	0.017	0.141	0
3516	VALID	Q9WVA4	Tagln2	Transgelin-2	CONCLUSIVE	FALSE	375	0	39	97	8	67	48	5	21	19	9	22	40	0	0.00075619	0.00235579	0.000276231	0.00159394	0.00209174	0.00022059	0.00110412	0.000473511	0.000337302	0.000862738	0.00108807	0	0.668	0.769	0.111	0.487	0.663	0.302	0.603	0.538	0.291	0.392	0.623
3517	VALID	Q8K1X1	Wdr11	WD repeat-containing protein 11	CONCLUSIVE	TRUE	22	0	0	1	0	0	3	1	0	9	1	0	7	0	0	3.95176e-06	0	0	2.12722e-05	7.17866e-06	0	3.6496e-05	6.09821e-06	0	3.0983e-05	0	0	0.018	0	0	0.028	0.013	0	0.078	0.009	0	0.047
3518	VALID	Q9DCT6	Bap18	Chromatin complexes subunit BAP18	CONCLUSIVE	FALSE	11	0	3	0	0	2	0	1	5	0	0	0	0	0	6.76931e-05	0	0	5.53712e-05	0	5.13421e-05	0.000305932	0	0	0	0	0	0.287	0	0	0.175	0	0.088	0.17	0	0	0	0
3519	VALID	P62307	Snrpf	Small nuclear ribonucleoprotein F	CONCLUSIVE	FALSE	109	0	5	0	3	9	0	0	21	0	7	63	1	0	0.000224332	0	0.000239695	0.000495444	0	0	0.00255488	0	0.000607056	0.00571678	6.29438e-05	0	0.337	0	0.244	0.337	0	0	0.337	0	0.244	0.337	0.151
3520	VALID	Q6ZQ08	Cnot1	CCR4-NOT transcription complex subunit 1	CONCLUSIVE	FALSE	69	0	17	15	1	4	4	2	6	7	2	2	9	0	2.76188e-05	3.05243e-05	2.89316e-06	7.97346e-06	1.46054e-05	7.39326e-06	2.64325e-05	1.46172e-05	6.28052e-06	6.57167e-06	2.05131e-05	0	0.069	0.056	0.006	0.018	0.019	0.013	0.027	0.043	0.016	0.016	0.034
3521	VALID	O70258	Sgce	Epsilon-sarcoglycan	CONCLUSIVE	TRUE	25	0	1	1	1	0	1	1	0	12	1	0	7	0	8.82954e-06	1.10595e-05	1.57237e-05	0	1.98444e-05	2.00904e-05	0	0.000136185	1.70666e-05	0	8.67098e-05	0	0.039	0.039	0.039	0	0.039	0.043	0	0.14	0.023	0	0.153
3522	VALID	Q9WVL0	Gstz1	Maleylacetoacetate isomerase	CONCLUSIVE	FALSE	26	0	0	1	0	0	2	2	0	12	1	0	8	0	0	2.2375e-05	0	0	8.02962e-05	8.12916e-05	0	0.000275522	3.45283e-05	0	0.000200488	0	0	0.065	0	0	0.065	0.079	0	0.38	0.079	0	0.144
3523	VALID	P56546	Ctbp2	C-terminal-binding protein 2	CONCLUSIVE	FALSE	46	1	32	0	1	1	0	1	4	0	2	4	0	3.2579e-05	0.000277466	0	1.5441e-05	1.06387e-05	0	1.97292e-05	9.40482e-05	0	3.35196e-05	7.0147e-05	0	0.038	0.492	0	0.045	0.043	0	0.045	0.128	0	0.045	0.139	0
3524	VALID	Q8K2K6	Agfg1	Arf-GAP domain and FG repeat-containing protein 1	CONCLUSIVE	FALSE	75	0	21	7	1	3	8	1	2	14	4	4	10	0	0.000144436	6.03049e-05	1.22482e-05	2.53168e-05	0.000123665	1.56497e-05	3.73007e-05	0.000123764	5.31773e-05	5.56424e-05	9.64914e-05	0	0.157	0.15	0.048	0.1	0.191	0.034	0.084	0.216	0.084	0.109	0.125
3525	VALID	Q9D1M4	Eef1e1	Eukaryotic translation elongation factor 1 epsilon-1	CONCLUSIVE	FALSE	13	0	0	2	0	0	1	0	0	3	1	0	6	0	0	5.55518e-05	0	0	4.9839e-05	0	0	8.55069e-05	4.28627e-05	0	0.000186661	0	0	0.121	0	0	0.052	0	0	0.213	0.052	0	0.167
3526	VALID	Q3UHX2	Pdap1	28 kDa heat- and acid-stable phosphoprotein	CONCLUSIVE	FALSE	14	0	2	2	0	1	1	1	4	1	0	0	2	0	4.26355e-05	5.34034e-05	0	2.6156e-05	4.79115e-05	4.85055e-05	0.000231223	2.74e-05	0	0	5.9814e-05	0	0.144	0.149	0	0.061	0.061	0.072	0.221	0.05	0	0	0.149
3527	VALID	Q8BWW9	Pkn2	Serine/threonine-protein kinase N2	CONCLUSIVE	FALSE	28	1	1	10	1	0	6	0	0	6	0	0	3	1.47484e-05	3.92524e-06	4.91659e-05	6.99009e-06	0	5.29317e-05	0	0	3.0271e-05	0	0	1.65203e-05	0.014	0.016	0.094	0.031	0	0.058	0	0	0.084	0	0	0.047
3528	VALID	Q8BMA6	Srp68	Signal recognition particle subunit SRP68	CONCLUSIVE	FALSE	159	0	46	42	7	8	13	2	10	14	3	3	11	0	0.000283986	0.000324778	7.69581e-05	6.05983e-05	0.000180377	2.80944e-05	0.000167406	0.000111091	3.57989e-05	3.74585e-05	9.52717e-05	0	0.293	0.206	0.104	0.11	0.17	0.051	0.11	0.146	0.042	0.086	0.214
3529	VALID	Q9WVM1	Racgap1	Rac GTPase-activating protein 1	CONCLUSIVE	FALSE	25	0	19	3	2	1	0	0	0	0	0	0	0	0	0.000116738	2.30876e-05	2.1883e-05	7.5386e-06	0	0	0	0	0	0	0	0	0.274	0.078	0.049	0.014	0	0	0	0	0	0	0
3530	VALID	P48410	Abcd1	ATP-binding cassette sub-family D member 1	CONCLUSIVE	TRUE	18	0	0	3	0	0	0	1	0	8	1	0	5	0	0	1.96998e-05	0	0	0	1.19287e-05	0	5.39065e-05	1.01333e-05	0	3.67742e-05	0	0	0.058	0	0	0	0.035	0	0.115	0.035	0	0.06
3531	VALID	P41731	Cd63	CD63 antigen	CONCLUSIVE	TRUE	14	0	0	8	0	0	2	1	0	0	0	0	3	0	0	0.000162454	0	0	7.28738e-05	3.68886e-05	0	0	0	0	6.82332e-05	0	0	0.172	0	0	0.13	0.046	0	0	0	0	0.13
3532	VALID	Q58A65	Spag9	C-Jun-amino-terminal kinase-interacting protein 4	CONCLUSIVE	FALSE	12	0	0	2	0	0	3	0	0	3	1	0	3	0	0	7.31719e-06	0	0	1.96941e-05	0	0	1.12628e-05	5.64581e-06	0	1.22933e-05	0	0	0.023	0	0	0.018	0	0	0.036	0.014	0	0.023
3533	VALID	Q8BIP0	Dars2	Aspartate--tRNA ligase, mitochondrial	CONCLUSIVE	FALSE	31	0	0	11	1	0	1	1	0	7	1	0	9	0	0	8.14136e-05	1.05226e-05	0	1.32802e-05	1.34449e-05	0	5.31636e-05	1.14213e-05	0	7.46072e-05	0	0	0.248	0.038	0	0.025	0.025	0	0.136	0.025	0	0.222
3534	VALID	Q80X95	Rraga	Ras-related GTP-binding protein A	CONCLUSIVE	FALSE	12	0	0	3	0	0	3	0	0	2	1	0	3	0	0	4.63227e-05	0	0	8.31181e-05	0	0	3.16895e-05	2.38278e-05	0	5.18834e-05	0	0	0.118	0	0	0.102	0	0	0.054	0.032	0	0.131
3535	VALID	Q9CWW6	Pin4	Peptidyl-prolyl cis-trans isomerase NIMA-interacting 4	CONCLUSIVE	FALSE	70	0	19	6	1	25	5	2	3	4	2	2	1	0	0.000559631	0.000221359	5.24524e-05	0.000903481	0.000330992	0.000134038	0.000239607	0.000151432	0.000113864	0.000119143	4.13219e-05	0	0.511	0.229	0.084	0.389	0.229	0.176	0.183	0.321	0.176	0.176	0.229
3536	VALID	A2A8L5	Ptprf	Receptor-type tyrosine-protein phosphatase F	CONCLUSIVE	TRUE	11	0	0	8	0	0	1	1	0	0	0	0	1	0	0	2.03709e-05	0	0	4.56901e-06	4.62566e-06	0	0	0	0	2.85204e-06	0	0	0.055	0	0	0.009	0.008	0	0	0	0	0.015
3537	VALID	Q8BYC6	Taok3	Serine/threonine-protein kinase TAO3	CONCLUSIVE	FALSE	22	0	1	3	0	0	3	1	1	5	1	0	7	0	4.29678e-06	1.61459e-05	0	0	2.8971e-05	9.77672e-06	1.16513e-05	2.76136e-05	8.30525e-06	0	4.21962e-05	0	0.014	0.036	0	0	0.039	0.014	0.012	0.071	0.012	0	0.088
3538	VALID	Q6EDY6	Carmil1	F-actin-uncapping protein LRRC16A	CONCLUSIVE	FALSE	22	0	1	4	0	0	5	1	0	7	1	1	2	0	2.80823e-06	1.40699e-05	0	0	3.15574e-05	6.38974e-06	0	2.52662e-05	5.42803e-06	5.67966e-06	7.87943e-06	0	0.028	0.027	0	0	0.054	0.008	0	0.075	0.007	0.013	0.036
3539	VALID	Q8VE70	Pdcd10	Programmed cell death protein 10	CONCLUSIVE	FALSE	13	0	0	1	1	0	2	0	2	3	0	3	1	0	0	2.27972e-05	3.24116e-05	0	8.18112e-05	0	9.87062e-05	7.01802e-05	0	0.000110432	2.55338e-05	0	0	0.113	0.113	0	0.113	0	0.113	0.113	0	0.113	0.113
3540	VALID	Q8BJL0	Smarcal1	SWI/SNF-related matrix-associated actin-dependent regulator of chromatin subfamily A-like protein 1	CONCLUSIVE	FALSE	9	0	2	0	0	0	0	0	5	1	1	0	0	0	8.48024e-06	0	0	0	0	0	5.74882e-05	5.44989e-06	8.19573e-06	0	0	0	0.038	0	0	0	0	0	0.038	0.022	0.015	0	0
3541	VALID	Q8BGS7	Cept1	Choline/ethanolaminephosphotransferase 1	CONCLUSIVE	TRUE	167	0	0	112	7	0	39	0	0	7	2	0	0	0	0	0.00130119	0.000115622	0	0.000812999	0	0	8.34514e-05	3.58563e-05	0	0	0	0	0.084	0.026	0	0.026	0	0	0.087	0.026	0	0
3542	VALID	P62075	Timm13	Mitochondrial import inner membrane translocase subunit Tim13	CONCLUSIVE	FALSE	32	0	4	2	1	0	1	1	3	10	1	2	7	0	0.000162464	0.000101748	7.2329e-05	0	9.12841e-05	9.24158e-05	0.000330406	0.000522042	7.85065e-05	0.000164292	0.000398865	0	0.411	0.253	0.158	0	0.158	0.147	0.263	0.505	0.158	0.305	0.411
3543	VALID	Q8BPG6	Sumf2	Sulfatase-modifying factor 2	CONCLUSIVE	FALSE	43	1	1	13	1	0	5	2	1	8	1	0	10	4.70703e-05	1.25276e-05	0.000203991	2.23093e-05	0	0.000140779	5.70097e-05	3.39703e-05	0.000128816	2.42147e-05	0	0.000175752	0.049	0.049	0.266	0.055	0	0.149	0.039	0.049	0.205	0.049	0	0.175
3544	VALID	Q8VCF0	Mavs	Mitochondrial antiviral-signaling protein	CONCLUSIVE	TRUE	48	0	1	9	0	0	4	0	0	18	3	0	13	0	7.67099e-06	8.64753e-05	0	0	6.89621e-05	0	0	0.000177474	4.44818e-05	0	0.000139903	0	0.05	0.219	0	0	0.105	0	0	0.41	0.087	0	0.183
3545	VALID	Q6ZPE2	Sbf1	Myotubularin-related protein 5	CONCLUSIVE	FALSE	75	0	9	9	0	0	14	4	3	16	1	3	16	0	1.86002e-05	2.32978e-05	0	0	6.50283e-05	1.88098e-05	1.68123e-05	4.25016e-05	3.99471e-06	1.25397e-05	4.63903e-05	0	0.057	0.046	0	0	0.054	0.034	0.019	0.071	0.009	0.015	0.074
3546	VALID	Q80US4	Actr5	Actin-related protein 5	CONCLUSIVE	FALSE	14	0	10	0	0	0	0	0	1	0	1	2	0	0	6.3777e-05	0	0	0	0	0	1.7294e-05	0	1.23275e-05	2.57979e-05	0	0	0.154	0	0	0	0	0	0.025	0	0.025	0.038	0
3547	VALID	Q6NZQ4	Paxip1	PAX-interacting protein 1	CONCLUSIVE	FALSE	25	0	5	0	0	2	0	1	10	0	2	5	0	0	1.82695e-05	0	0	8.96636e-06	0	8.31392e-06	9.90801e-05	0	1.41252e-05	3.69501e-05	0	0	0.055	0	0	0.031	0	0.024	0.06	0	0.015	0.068	0
3548	VALID	Q62193	Rpa2	Replication protein A 32 kDa subunit	CONCLUSIVE	FALSE	13	0	9	0	1	3	0	0	0	0	0	0	0	0	0.000128617	0	2.54491e-05	5.26027e-05	0	0	0	0	0	0	0	0	0.256	0	0.074	0.119	0	0	0	0	0	0	0
3549	VALID	P39876	Timp3	Metalloproteinase inhibitor 3	CONCLUSIVE	FALSE	21	0	0	7	1	0	3	0	0	5	1	0	4	0	0	0.000160337	3.25652e-05	0	0.000123298	0	0	0.000117521	3.53465e-05	0	0.000102619	0	0	0.19	0.028	0	0.275	0	0	0.18	0.028	0	0.284
3550	VALID	P28798	Grn	Granulins	CONCLUSIVE	FALSE	487	0	19	28	11	11	115	9	15	72	9	55	143	0	0.000124468	0.000229752	0.000128326	8.84153e-05	0.00169317	0.000134152	0.000266456	0.000606242	0.000113961	0.000728713	0.00131423	0	0.239	0.299	0.158	0.226	0.43	0.195	0.219	0.392	0.138	0.267	0.413
3551	VALID	Q9DBU6	Rsrc1	Serine/Arginine-related protein 53	CONCLUSIVE	FALSE	23	0	5	0	0	1	0	2	10	0	1	4	0	0	5.77621e-05	0	0	1.41744e-05	0	5.25718e-05	0.000313259	0	2.23297e-05	9.34593e-05	0	0	0.21	0	0	0.039	0	0.096	0.249	0	0.048	0.117	0
3552	VALID	Q9D7J4	Cox20	Cytochrome c oxidase protein 20 homolog	CONCLUSIVE	TRUE	20	0	0	8	0	0	0	1	0	5	1	0	5	0	0	0.000330462	0	0	0	7.50384e-05	0	0.00021194	6.37446e-05	0	0.000231332	0	0	0.427	0	0	0	0.111	0	0.427	0.111	0	0.231
3553	VALID	Q61739	Itga6	Integrin alpha-6	CONCLUSIVE	TRUE	26	1	2	14	0	0	4	0	0	1	1	0	3	1.32884e-05	7.07334e-06	6.20184e-05	0	0	3.17946e-05	0	0	4.54574e-06	6.83604e-06	0	1.4885e-05	0.016	0.033	0.122	0	0	0.054	0	0	0.016	0.014	0	0.014
3554	VALID	P53564	Cux1	Homeobox protein cut-like 1	CONCLUSIVE	FALSE	125	0	34	5	3	8	3	3	30	6	5	14	14	0	8.65936e-05	1.59505e-05	1.36065e-05	2.49993e-05	1.71723e-05	1.73851e-05	0.000207185	1.96412e-05	2.46142e-05	7.21148e-05	5.00227e-05	0	0.26	0.042	0.046	0.056	0.026	0.017	0.183	0.054	0.046	0.131	0.057
3555	VALID	P05063	Aldoc	Fructose-bisphosphate aldolase C	CONCLUSIVE	FALSE	60	0	6	3	0	6	8	3	1	10	1	10	12	0	6.3777e-05	3.99422e-05	0	7.82519e-05	0.000191118	7.25578e-05	2.88233e-05	0.000136623	2.05458e-05	0.000214982	0.000178948	0	0.077	0.105	0	0.077	0.077	0.074	0.019	0.077	0.074	0.143	0.146
3556	VALID	Q8R3C6	Rbm19	Probable RNA-binding protein 19	CONCLUSIVE	FALSE	38	0	20	0	0	1	0	2	9	0	2	4	0	0	8.10611e-05	0	0	4.97294e-06	0	1.84443e-05	9.89136e-05	0	1.56683e-05	3.27893e-05	0	0	0.165	0	0	0.027	0	0.027	0.087	0	0.032	0.043	0
3557	VALID	P70451	Fer	Tyrosine-protein kinase Fer	CONCLUSIVE	FALSE	36	0	1	8	0	0	5	0	0	8	2	0	12	0	4.68835e-06	4.69794e-05	0	0	5.26852e-05	0	0	4.8208e-05	1.81242e-05	0	7.89283e-05	0	0.013	0.081	0	0	0.087	0	0	0.145	0.049	0	0.125
3558	VALID	O70310	Nmt1	Glycylpeptide N-tetradecanoyltransferase 1	CONCLUSIVE	FALSE	74	0	19	13	2	7	2	1	3	10	2	7	8	0	0.000147806	0.000126672	2.77067e-05	6.68139e-05	3.49677e-05	1.77006e-05	6.32834e-05	9.99879e-05	3.0073e-05	0.000110135	8.73091e-05	0	0.286	0.214	0.04	0.107	0.044	0.026	0.079	0.21	0.052	0.097	0.127
3559	VALID	Q00547	Hmmr	Hyaluronan mediated motility receptor	CONCLUSIVE	FALSE	14	0	7	6	1	0	0	0	0	0	0	0	0	0	3.40171e-05	3.65215e-05	8.65398e-06	0	0	0	0	0	0	0	0	0	0.102	0.072	0.019	0	0	0	0	0	0	0	0
3560	VALID	Q9Z127	Slc7a5	Large neutral amino acids transporter small subunit 1	CONCLUSIVE	TRUE	14	0	1	6	1	0	4	0	0	1	0	0	1	0	7.53615e-06	5.66368e-05	1.34204e-05	0	6.77499e-05	0	0	9.68633e-06	0	0	1.05726e-05	0	0.031	0.031	0.031	0	0.031	0	0	0.031	0	0	0.031
3561	VALID	Q9D4J7	Phf6	PHD finger protein 6	CONCLUSIVE	FALSE	38	0	19	1	0	3	0	2	6	0	1	6	0	0	0.000201406	1.32775e-05	0	3.90185e-05	0	4.8239e-05	0.000172465	0	2.04893e-05	0.000128635	0	0	0.33	0.049	0	0.082	0	0.085	0.225	0	0.03	0.181	0
3562	VALID	Q9JJY4	Ddx20	Probable ATP-dependent RNA helicase DDX20	CONCLUSIVE	FALSE	17	0	3	6	0	0	2	0	1	2	1	0	2	0	1.40309e-05	3.51491e-05	0	0	2.1023e-05	0	1.26823e-05	1.20228e-05	9.04014e-06	0	1.31228e-05	0	0.064	0.078	0	0	0.047	0	0.021	0.052	0.015	0	0.021
3563	VALID	Q68FE8	Znf280d	Zinc finger protein 280D	CONCLUSIVE	FALSE	22	0	11	0	0	1	0	1	4	0	1	4	0	0	4.35766e-05	0	0	4.86062e-06	0	9.01386e-06	4.29686e-05	0	7.6572e-06	3.20487e-05	0	0	0.129	0	0	0.023	0	0.023	0.071	0	0.023	0.036	0
3564	VALID	Q8R149	Bud13	BUD13 homolog	CONCLUSIVE	FALSE	12	0	6	0	0	0	0	0	3	0	1	2	0	0	3.63439e-05	0	0	0	0	0	4.92756e-05	0	1.17082e-05	2.45019e-05	0	0	0.099	0	0	0	0	0	0.061	0	0.014	0.053	0
3565	VALID	Q91WB7	Ubtd1	Ubiquitin domain-containing protein 1	CONCLUSIVE	FALSE	17	1	0	3	0	0	4	0	0	7	0	0	2	6.38663e-05	0	6.38723e-05	0	0	0.00015281	0	0	0.000152933	0	0	4.76931e-05	0.066	0	0.119	0	0	0.216	0	0	0.348	0	0	0.062
3566	VALID	Q9D0D3	Mtpap	Poly(A) RNA polymerase, mitochondrial	CONCLUSIVE	FALSE	21	0	0	4	1	0	1	0	0	6	1	0	8	0	0	3.30462e-05	1.17457e-05	0	1.48239e-05	0	0	5.08656e-05	1.27489e-05	0	7.40262e-05	0	0	0.099	0.022	0	0.022	0	0	0.197	0.021	0	0.15
3567	VALID	Q8VE22	Mrps23	28S ribosomal protein S23, mitochondrial	CONCLUSIVE	FALSE	30	0	0	10	1	0	0	1	0	7	0	0	11	0	0	0.000273051	3.88207e-05	0	0	4.96017e-05	0	0.000196134	0	0	0.000336411	0	0	0.339	0.062	0	0	0.079	0	0.277	0	0	0.356
3568	VALID	Q8K2Z4	Ncapd2	Condensin complex subunit 1	CONCLUSIVE	FALSE	39	1	24	5	1	1	1	1	4	0	0	1	0	1.0415e-05	6.6526e-05	1.73599e-05	4.93625e-06	3.40103e-06	6.22988e-06	6.30711e-06	3.00657e-05	0	0	5.60622e-06	0	0.011	0.13	0.052	0.011	0.008	0.008	0.016	0.031	0	0	0.008	0
3569	VALID	Q3U0M1	Trappc9	Trafficking protein particle complex subunit 9	CONCLUSIVE	FALSE	15	0	1	5	0	0	0	1	0	4	0	0	4	0	3.36107e-06	2.10497e-05	0	0	0	7.64764e-06	0	1.72801e-05	0	0	1.88612e-05	0	0.012	0.037	0	0	0	0.012	0	0.038	0	0	0.036
3570	VALID	Q8C0I4	Epc2	Enhancer of polycomb homolog 2	CONCLUSIVE	FALSE	11	0	4	0	0	0	0	0	4	0	1	2	0	0	1.91015e-05	0	0	0	0	0	5.17963e-05	0	9.23034e-06	1.93165e-05	0	0	0.062	0	0	0	0	0	0.057	0	0.016	0.041	0
3571	VALID	Q91YN9	Bag2	BAG family molecular chaperone regulator 2	CONCLUSIVE	FALSE	13	0	0	1	0	0	1	1	0	5	0	0	5	0	0	2.30143e-05	0	0	4.12952e-05	4.18071e-05	0	0.000118081	0	0	0.000128885	0	0	0.076	0	0	0.081	0.052	0	0.31	0	0	0.31
3572	VALID	Q8BIW9	Chtf18	Chromosome transmission fidelity protein 18 homolog	CONCLUSIVE	FALSE	17	0	13	2	1	0	0	0	0	0	1	0	0	0	5.17653e-05	9.97525e-06	7.09108e-06	0	0	0	0	0	7.69671e-06	0	0	0	0.106	0.019	0.015	0	0	0	0	0	0.012	0	0
3573	VALID	Q62426	Cstb	Cystatin-B	CONCLUSIVE	FALSE	10	0	0	0	1	1	6	0	0	1	0	1	0	0	0	0	7.01149e-05	4.83086e-05	0.000530938	0	0	5.06061e-05	0	7.96311e-05	0	0	0	0	0.214	0.214	0.214	0	0	0.092	0	0.092	0
3574	VALID	Q91XU3	Pip4k2c	Phosphatidylinositol 5-phosphate 4-kinase type-2 gamma	CONCLUSIVE	FALSE	14	0	0	2	0	0	1	0	2	2	1	0	6	0	0	2.29597e-05	0	0	2.05985e-05	0	4.97048e-05	2.35601e-05	1.77152e-05	0	7.71473e-05	0	0	0.04	0	0	0.04	0	0.04	0.043	0.055	0	0.121
3575	VALID	O54916	Reps1	RalBP1-associated Eps domain-containing protein 1	CONCLUSIVE	FALSE	17	0	4	4	0	0	1	0	1	4	1	0	2	0	1.94139e-05	2.4317e-05	0	0	1.09082e-05	0	1.31608e-05	2.4953e-05	9.38127e-06	0	1.3618e-05	0	0.04	0.058	0	0	0.016	0	0.02	0.073	0.02	0	0.04
3576	VALID	P70210	Tead3	Transcriptional enhancer factor TEF-5	CONCLUSIVE	FALSE	15	0	3	0	2	1	0	0	6	0	0	3	0	0	2.63679e-05	0	3.13041e-05	1.07841e-05	0	0	0.000143	0	0	5.33293e-05	0	0	0.055	0	0.027	0.055	0	0	0.182	0	0	0.066	0
3577	VALID	Q3UGS4	Mcrip1	Mapk-regulated corepressor-interacting protein 1	CONCLUSIVE	FALSE	18	0	2	3	0	2	1	1	4	1	0	0	4	0	7.95569e-05	0.000149474	0	9.76132e-05	8.94019e-05	9.05103e-05	0.000431458	5.11278e-05	0	0	0.000223223	0	0.113	0.113	0	0.227	0.186	0.113	0.392	0.186	0	0	0.299
3578	VALID	Q7TMV3	Fastkd5	FAST kinase domain-containing protein 5, mitochondrial	CONCLUSIVE	FALSE	15	0	0	5	1	0	0	0	0	3	0	0	6	0	0	3.17126e-05	9.0174e-06	0	0	0	0	1.95252e-05	0	0	4.26234e-05	0	0	0.073	0.043	0	0	0	0	0.056	0	0	0.068
3579	VALID	P83093	Stim2	Stromal interaction molecule 2	CONCLUSIVE	TRUE	41	2	0	10	1	0	9	0	0	9	0	0	10	3.88677e-05	0	6.47856e-05	9.2108e-06	0	0.000104622	0	0	5.98319e-05	0	0	7.25625e-05	0.034	0	0.101	0.019	0	0.071	0	0	0.145	0	0	0.135
3580	VALID	Q9D8C6	Med11	Mediator of RNA polymerase II transcription subunit 11	CONCLUSIVE	FALSE	14	0	11	0	0	1	0	1	0	0	0	1	0	0	0.000362766	0	0	4.04636e-05	0	7.50384e-05	0	0	0	6.66996e-05	0	0	0.556	0	0	0.214	0	0.162	0	0	0	0.171	0
3581	VALID	Q80TV8	Clasp1	CLIP-associating protein 1	CONCLUSIVE	FALSE	26	0	5	8	1	0	0	1	1	6	0	1	3	0	1.25684e-05	2.51883e-05	4.47639e-06	0	0	5.71954e-06	6.81619e-06	1.93853e-05	0	5.08394e-06	1.05795e-05	0	0.043	0.057	0.013	0	0	0.013	0.01	0.063	0	0.013	0.029
3582	VALID	P59941	Sirt6	NAD-dependent protein deacetylase sirtuin-6	CONCLUSIVE	FALSE	9	0	3	0	0	0	0	0	5	0	1	0	0	0	3.46573e-05	0	0	0	0	0	0.00015663	0	2.23297e-05	0	0	0	0.177	0	0	0	0	0	0.09	0	0.045	0	0
3583	VALID	Q8BXN9	Tmem87a	Transmembrane protein 87A	CONCLUSIVE	TRUE	14	0	0	5	1	0	1	0	0	5	0	0	2	0	0	4.35406e-05	1.23806e-05	0	1.56252e-05	0	0	4.46793e-05	0	0	1.95069e-05	0	0	0.081	0.038	0	0.038	0	0	0.081	0	0	0.038
3584	VALID	Q9JLB9	Nectin3	Nectin-3	CONCLUSIVE	TRUE	14	0	0	6	1	0	2	0	0	1	0	0	4	0	0	5.28198e-05	1.2516e-05	0	3.15919e-05	0	0	9.03352e-06	0	0	3.94402e-05	0	0	0.106	0.042	0	0.064	0	0	0.042	0	0	0.038
3585	VALID	Q3B7Z2	Osbp	Oxysterol-binding protein 1	CONCLUSIVE	FALSE	24	1	0	12	0	0	4	0	0	3	0	0	4	1.80095e-05	0	7.20448e-05	0	0	4.30906e-05	0	0	1.84822e-05	0	0	2.68977e-05	0.03	0	0.084	0	0	0.04	0	0	0.045	0	0	0.053
3586	VALID	Q9CR51	Atp6v1g1	V-type proton ATPase subunit G 1	CONCLUSIVE	FALSE	47	2	0	23	0	0	2	1	0	13	0	0	6	0.000245723	0	0.000942027	0	0	0.000146983	7.44025e-05	0	0.000546375	0	0	0.000275246	0.161	0	0.559	0	0	0.169	0.093	0	0.585	0	0	0.288
3587	VALID	Q3TIX9	Usp39	U4/U6.U5 tri-snRNP-associated protein 2	CONCLUSIVE	FALSE	48	1	21	0	2	6	1	1	11	0	0	5	0	2.57051e-05	0.000143668	0	2.43662e-05	5.03642e-05	1.53759e-05	1.55665e-05	0.000204063	0	0	6.91831e-05	0	0.032	0.261	0	0.059	0.099	0.021	0.021	0.117	0	0	0.071	0
3588	VALID	Q9CQL5	Mrpl18	39S ribosomal protein L18, mitochondrial	CONCLUSIVE	FALSE	14	0	0	6	1	0	0	0	0	4	0	0	3	0	0	0.0001611	3.81737e-05	0	0	0	0	0.000110209	0	0	9.02194e-05	0	0	0.278	0.05	0	0	0	0	0.144	0	0	0.133
3589	VALID	Q7TPM9	Mtmr10	Myotubularin-related protein 10	CONCLUSIVE	FALSE	59	0	12	4	1	1	15	3	4	12	1	3	3	0	6.00546e-05	2.5074e-05	8.91214e-06	6.14039e-06	0.000168716	3.41615e-05	5.4282e-05	7.71891e-05	9.6733e-06	3.03652e-05	2.10629e-05	0	0.217	0.082	0.018	0.036	0.123	0.031	0.069	0.123	0.012	0.049	0.036
3590	VALID	Q9Z1Z2	Strap	Serine-threonine kinase receptor-associated protein	CONCLUSIVE	FALSE	30	0	4	8	1	2	6	1	3	1	1	2	1	0	4.40972e-05	0.000110469	1.96322e-05	2.70528e-05	0.000148663	2.50843e-05	8.96816e-05	1.41697e-05	2.13089e-05	4.45934e-05	1.54662e-05	0	0.171	0.346	0.046	0.077	0.271	0.051	0.097	0.034	0.034	0.08	0.051
3591	VALID	Q9R0B9	Plod2	Procollagen-lysine,2-oxoglutarate 5-dioxygenase 2	CONCLUSIVE	FALSE	60	0	8	7	1	1	6	3	4	13	0	2	15	0	4.18834e-05	4.59037e-05	9.32328e-06	6.42366e-06	7.05996e-05	3.57374e-05	5.67862e-05	8.74792e-05	0	2.11774e-05	0.000110173	0	0.072	0.113	0.011	0.031	0.098	0.06	0.054	0.14	0	0.038	0.185
3592	VALID	Q8K3G5	Vrk3	Inactive serine/threonine-protein kinase VRK3	CONCLUSIVE	FALSE	11	0	6	0	0	0	0	0	3	0	1	1	0	0	5.11061e-05	0	0	0	0	0	6.92904e-05	0	1.64638e-05	1.7227e-05	0	0	0.161	0	0	0	0	0	0.082	0	0.024	0.055	0
3593	VALID	Q14CH7	Aars2	Alanine--tRNA ligase, mitochondrial	CONCLUSIVE	FALSE	12	0	0	8	1	0	0	0	0	2	0	0	1	0	0	3.94531e-05	7.01149e-06	0	0	0	0	1.01212e-05	0	0	5.52364e-06	0	0	0.102	0.02	0	0	0	0	0.056	0	0	0.02
3594	VALID	O88466	Znf106	Zinc finger protein 106	CONCLUSIVE	FALSE	12	0	2	0	0	0	0	0	9	0	1	0	0	0	4.0874e-06	0	0	0	0	0	4.98759e-05	0	3.95027e-06	0	0	0	0.019	0	0	0	0	0	0.036	0	0.008	0	0
3595	VALID	Q04690	Nf1	Neurofibromin	CONCLUSIVE	FALSE	27	0	3	3	0	0	0	1	4	8	1	1	6	0	4.07445e-06	5.10349e-06	0	0	0	3.09028e-06	1.47312e-05	1.39652e-05	2.62517e-06	2.74687e-06	1.14322e-05	0	0.015	0.012	0	0	0	0.005	0.023	0.038	0.005	0.005	0.038
3596	VALID	Q6P9P6	Kif11	Kinesin-like protein KIF11	CONCLUSIVE	FALSE	40	1	19	18	2	0	0	0	0	0	0	0	0	1.3781e-05	6.96879e-05	8.2694e-05	1.30632e-05	0	0	0	0	0	0	0	0	0.013	0.223	0.211	0.026	0	0	0	0	0	0	0	0
3597	VALID	O54998	Fkbp7	Peptidyl-prolyl cis-trans isomerase FKBP7	CONCLUSIVE	FALSE	38	0	0	3	3	5	13	1	0	6	0	1	6	0	0	6.65093e-05	9.45586e-05	0.000108583	0.000517137	4.02729e-05	0	0.000136497	0	3.57975e-05	0.000148986	0	0	0.138	0.069	0.183	0.225	0.069	0	0.165	0	0.069	0.197
3598	VALID	Q9D1Q1	Mphosph6	M-phase phosphoprotein 6	CONCLUSIVE	FALSE	14	0	8	0	0	1	0	1	2	0	0	2	0	0	0.000191727	0	0	2.94052e-05	0	5.4531e-05	0.000129973	0	0	9.69423e-05	0	0	0.174	0	0	0.093	0	0.068	0.143	0	0	0.161	0
3599	VALID	Q8BH69	Sephs1	Selenide, water dikinase 1	CONCLUSIVE	FALSE	19	0	8	1	0	2	0	1	6	0	1	0	0	0	7.87451e-05	1.23291e-05	0	2.41543e-05	0	2.23967e-05	0.000160146	0	1.90258e-05	0	0	0	0.173	0.064	0	0.077	0	0.031	0.117	0	0.033	0	0
3600	VALID	Q8R0L9	Tada3	Transcriptional adapter 3	CONCLUSIVE	FALSE	26	0	11	0	0	1	0	2	8	0	1	3	0	0	9.82491e-05	0	0	1.09589e-05	0	4.06458e-05	0.000193757	0	1.72642e-05	5.41934e-05	0	0	0.306	0	0	0.042	0	0.06	0.157	0	0.049	0.139	0
3601	VALID	O88939	Zbtb7a	Zinc finger and BTB domain-containing protein 7A	CONCLUSIVE	FALSE	34	0	20	0	0	1	0	2	6	0	0	5	0	0	0.000135624	0	0	8.32028e-06	0	3.08594e-05	0.000110329	0	0	6.85752e-05	0	0	0.23	0	0	0.018	0	0.072	0.123	0	0	0.114	0
3602	VALID	Q9WTX2	Prkra	Interferon-inducible double-stranded RNA-dependent protein kinase activator A	CONCLUSIVE	FALSE	28	0	1	2	1	4	1	1	1	6	0	3	8	0	1.23275e-05	3.08818e-05	2.19529e-05	6.05015e-05	2.7706e-05	2.80495e-05	3.34277e-05	9.50684e-05	0	7.47973e-05	0.000138356	0	0.048	0.08	0.042	0.128	0.032	0.048	0.048	0.192	0	0.08	0.227
3603	VALID	Q99MK8	Grk2	Beta-adrenergic receptor kinase 1	CONCLUSIVE	FALSE	34	1	10	4	1	0	1	0	6	4	0	1	6	2.10416e-05	5.60016e-05	2.80581e-05	9.9728e-06	0	1.25863e-05	0	9.11134e-05	2.87919e-05	0	1.13263e-05	4.71393e-05	0.033	0.147	0.065	0.033	0	0.042	0	0.032	0.06	0	0.017	0.06
3604	VALID	Q99KK9	Hars2	Probable histidine--tRNA ligase, mitochondrial	CONCLUSIVE	FALSE	41	0	2	14	0	1	2	2	3	7	0	0	10	0	1.52812e-05	0.000133984	0	9.37473e-06	3.43445e-05	3.47703e-05	6.21556e-05	6.87442e-05	0	0	0.000107191	0	0.059	0.234	0	0.02	0.042	0.057	0.04	0.162	0	0	0.261
3605	VALID	Q8K479	C1qtnf5	Complement C1q tumor necrosis factor-related protein 5	CONCLUSIVE	FALSE	10	0	0	0	1	0	6	0	0	3	0	0	0	0	0	0	2.82768e-05	0	0.000214123	0	0	6.12272e-05	0	0	0	0	0	0	0.053	0	0.16	0	0	0.16	0	0	0
3606	VALID	P97467	Pam	Peptidyl-glycine alpha-amidating monooxygenase	CONCLUSIVE	TRUE	29	1	0	10	0	0	4	1	0	8	0	0	5	1.48086e-05	0	4.93668e-05	0	0	3.5432e-05	8.96782e-06	0	4.05263e-05	0	0	2.76464e-05	0.011	0	0.135	0	0	0.096	0.015	0	0.129	0	0	0.06
3607	VALID	Q8CF93	Galnt13	Polypeptide N-acetylgalactosaminyltransferase 13	CONCLUSIVE	TRUE	11	0	0	6	1	0	1	0	0	0	0	0	3	0	0	5.21548e-05	1.23584e-05	0	1.55971e-05	0	0	0	0	0	2.92077e-05	0	0	0.106	0.011	0	0.02	0	0	0	0	0	0.094
3608	VALID	Q6ZQ03	Fnbp4	Formin-binding protein 4	CONCLUSIVE	FALSE	24	0	12	0	0	0	0	0	4	0	2	6	0	0	4.49099e-05	0	0	0	0	0	4.0593e-05	0	1.44677e-05	4.54152e-05	0	0	0.147	0	0	0	0	0	0.06	0	0.019	0.038	0
3609	VALID	Q8VDQ9	Kri1	Protein KRI1 homolog	CONCLUSIVE	FALSE	43	0	19	0	1	3	0	2	14	0	1	3	0	0	0.000104136	0	9.76031e-06	2.01743e-05	0	2.49418e-05	0.000208068	0	1.05939e-05	3.32551e-05	0	0	0.178	0	0.017	0.034	0	0.045	0.098	0	0.017	0.051	0
3610	VALID	Q9Z1N2	Orc1	Origin recognition complex subunit 1	CONCLUSIVE	FALSE	27	0	18	0	3	3	0	0	2	0	0	1	0	0	8.26823e-05	0	2.45402e-05	1.6908e-05	0	0	2.49116e-05	0	0	9.2903e-06	0	0	0.236	0	0.025	0.038	0	0	0.025	0	0	0.011	0
3611	VALID	Q8VIG1	Rest	RE1-silencing transcription factor	CONCLUSIVE	FALSE	18	0	5	0	0	1	0	1	7	0	1	3	0	0	1.78304e-05	0	0	4.37545e-06	0	8.11414e-06	6.76895e-05	0	6.8929e-06	2.16373e-05	0	0	0.032	0	0	0.013	0	0.017	0.085	0	0.013	0.055	0
3612	VALID	P70670,Q60817	Naca	Nascent polypeptide-associated complex subunit alpha, muscle-specific form | Nascent polypeptide-associated complex subunit alpha	INDISTINGUISHABLE	FALSE	63	0	8	30	1	1	8	2	4	3	2	0	4	0	7.88434e-05	0.000370335	1.75506e-05	1.20922e-05	0.0001772	4.48493e-05	0.000106897	3.8002e-05	3.80991e-05	0	5.53053e-05	0	0.027	0.032	0.006	0.006	0.025	0.014	0.02	0.014	0.007	0	0.007
3613	VALID	Q9CWV6	Prkrip1	PRKR-interacting protein 1	CONCLUSIVE	FALSE	12	0	8	1	0	1	0	0	1	0	1	0	0	0	0.000165957	2.59839e-05	0	2.54529e-05	0	0	5.62519e-05	0	4.00974e-05	0	0	0	0.317	0.054	0	0.054	0	0	0.054	0	0.054	0	0
3614	VALID	P16951	Atf2	Cyclic AMP-dependent transcription factor ATF-2	CONCLUSIVE	FALSE	36	0	11	0	1	2	0	2	12	0	1	6	1	0	8.71532e-05	0	1.41094e-05	1.94425e-05	0	3.60554e-05	0.000257812	0	1.53144e-05	9.6146e-05	1.11153e-05	0	0.251	0	0.023	0.053	0	0.064	0.242	0	0.041	0.201	0.023
3615	VALID	Q8R0J7	Vps37b	Vacuolar protein sorting-associated protein 37B	CONCLUSIVE	FALSE	16	0	4	5	0	0	0	0	0	3	1	0	3	0	5.41545e-05	8.47896e-05	0	0	0	0	0	5.22042e-05	2.61688e-05	0	5.69807e-05	0	0.151	0.186	0	0	0	0	0	0.186	0.039	0	0.144
3616	VALID	P07141	Csf1	Macrophage colony-stimulating factor 1	CONCLUSIVE	TRUE	60	1	0	5	0	0	1	2	1	20	2	0	28	2.62639e-05	0	4.37772e-05	0	0	1.57101e-05	3.18098e-05	1.89545e-05	0.000179688	2.70222e-05	0	0.000274581	0.025	0	0.089	0	0	0.025	0.062	0.025	0.208	0.062	0	0.174
3617	VALID	O89116	Vti1a	Vesicle transport through interaction with t-SNAREs homolog 1A	CONCLUSIVE	TRUE	36	1	0	22	0	0	2	1	0	6	0	0	4	6.68095e-05	0	0.000489982	0	0	7.99261e-05	4.04585e-05	0	0.000137126	0	0	9.97819e-05	0.069	0	0.373	0	0	0.161	0.106	0	0.24	0	0	0.24
3618	VALID	Q9Z239	Fxyd1	Phospholemman	CONCLUSIVE	TRUE	38	0	0	0	0	0	3	0	1	19	1	0	14	0	0	0	0	0	0.000282782	0	0.000113727	0.00102422	8.10665e-05	0	0.000823743	0	0	0	0	0	0.13	0	0.13	0.13	0.13	0	0.13
3619	VALID	Q05CL8	Larp7	La-related protein 7	CONCLUSIVE	FALSE	31	0	7	0	0	1	0	2	14	0	1	6	0	0	4.73852e-05	0	0	8.30568e-06	0	3.08052e-05	0.000256982	0	1.30844e-05	8.21458e-05	0	0	0.144	0	0	0.037	0	0.042	0.204	0	0.018	0.096	0
3620	VALID	P62960	Ybx1	Nuclease-sensitive element-binding protein 1	CONCLUSIVE	FALSE	182	2	23	51	6	14	10	4	6	24	3	12	27	9.00475e-05	0.000275608	0.000765476	0.000128036	0.000205836	0.000269316	0.000109062	0.00019496	0.000369645	6.94855e-05	0.000290827	0.000453899	0.112	0.205	0.32	0.205	0.208	0.264	0.112	0.161	0.509	0.112	0.174	0.388
3621	VALID	Q1HFZ0	Nsun2	tRNA (cytosine(34)-C(5))-methyltransferase	CONCLUSIVE	FALSE	161	2	57	2	4	50	2	2	27	3	4	7	1	3.83029e-05	0.000290535	1.27688e-05	3.63078e-05	0.000312697	2.29115e-05	2.31955e-05	0.00037318	1.96542e-05	3.94088e-05	7.21624e-05	7.15082e-06	0.045	0.396	0.032	0.057	0.266	0.025	0.037	0.301	0.057	0.024	0.05	0.011
3622	VALID	Q8VHN8	Nudt16l1	Tudor-interacting repair regulator protein	CONCLUSIVE	FALSE	15	0	8	0	1	1	0	0	3	0	0	2	0	0	0.000146294	0	3.25652e-05	2.24372e-05	0	0	0.000148761	0	0	7.39702e-05	0	0	0.175	0	0.052	0.052	0	0	0.052	0	0	0.09	0
3623	VALID	Q9EPL2	Clstn1	Calsyntenin-1	CONCLUSIVE	TRUE	23	0	0	9	1	0	2	1	0	6	0	0	4	0	0	4.44301e-05	7.01865e-06	0	1.7716e-05	8.96782e-06	0	3.03947e-05	0	0	2.21171e-05	0	0	0.139	0.017	0	0.033	0.018	0	0.054	0	0	0.048
3624	VALID	Q3TAS6	Emc10	ER membrane protein complex subunit 10	CONCLUSIVE	TRUE	16	0	0	7	0	0	0	1	0	7	0	0	1	0	0	0.000131128	0	0	0	3.40291e-05	0	0.000134557	0	0	2.09813e-05	0	0	0.128	0	0	0	0.047	0	0.174	0	0	0.047
3625	VALID	Q99M31	Hspa14	Heat shock 70 kDa protein 14	CONCLUSIVE	FALSE	27	0	13	2	0	2	1	1	2	4	1	0	1	0	9.85474e-05	1.89902e-05	0	1.86021e-05	1.70373e-05	1.72485e-05	4.11114e-05	3.89737e-05	1.46525e-05	0	1.06349e-05	0	0.23	0.102	0	0.045	0.02	0.031	0.031	0.13	0.031	0	0.055
3626	VALID	Q3U3C9	Gse1	Genetic suppressor element 1	CONCLUSIVE	FALSE	10	0	9	0	0	0	0	0	0	0	1	0	0	0	2.86287e-05	0	0	0	0	0	0	0	6.14849e-06	0	0	0	0.059	0	0	0	0	0	0	0	0.012	0	0
3627	VALID	Q60692	Psmb6	Proteasome subunit beta type-6	CONCLUSIVE	FALSE	31	0	11	2	0	1	6	1	2	4	1	1	2	0	0.000178334	4.06135e-05	0	1.98918e-05	0.000218621	3.68886e-05	8.79232e-05	8.33513e-05	3.13366e-05	3.27893e-05	4.54888e-05	0	0.366	0.21	0	0.164	0.21	0.042	0.088	0.231	0.046	0.046	0.164
3628	VALID	Q8VE73	Cul7	Cullin-7	CONCLUSIVE	FALSE	16	0	6	2	0	1	3	0	0	1	1	0	2	0	1.3707e-05	5.72292e-06	0	2.80298e-06	1.54032e-05	0	0	2.93629e-06	4.4157e-06	0	6.40991e-06	0	0.035	0.028	0	0.018	0.027	0	0	0.018	0.007	0	0.018
3629	VALID	Q9DB96	Ngdn	Neuroguidin	CONCLUSIVE	FALSE	22	0	18	0	0	0	0	1	2	0	1	0	0	0	0.000220486	0	0	0	0	2.78714e-05	6.64308e-05	0	2.36766e-05	0	0	0	0.254	0	0	0	0	0.051	0.095	0	0.051	0	0
3630	VALID	Q9CY97	Ssu72	RNA polymerase II subunit A C-terminal domain phosphatase SSU72	CONCLUSIVE	FALSE	21	0	9	0	0	2	0	1	6	0	1	2	0	0	0.000179003	0	0	4.88066e-05	0	4.52551e-05	0.000323594	0	3.84439e-05	8.04521e-05	0	0	0.325	0	0	0.124	0	0.046	0.237	0	0.077	0.098	0
3631	VALID	P63242	Eif5a	Eukaryotic translation initiation factor 5A-1	CONCLUSIVE	FALSE	238	1	35	64	6	56	19	2	3	25	6	1	20	9.41406e-05	0.000876934	0.00200852	0.000267711	0.00172154	0.00106992	0.000114019	0.000203822	0.000805097	0.000290576	5.06744e-05	0.000703009	0.078	0.617	0.617	0.195	0.422	0.383	0.117	0.117	0.617	0.195	0.117	0.617
3632	VALID	P15535	B4galt1	Beta-1,4-galactosyltransferase 1	CONCLUSIVE	TRUE	51	1	1	25	2	0	3	0	0	6	1	0	12	3.6335e-05	9.67045e-06	0.00030282	3.44424e-05	0	6.52029e-05	0	0	7.45774e-05	1.8692e-05	0	0.000162802	0.053	0.053	0.053	0.028	0	0.113	0	0	0.145	0.028	0	0.08
3633	VALID	Q7TMB8	Cyfip1	Cytoplasmic FMR1-interacting protein 1	CONCLUSIVE	FALSE	75	0	14	11	1	4	7	1	10	13	4	1	9	0	4.31118e-05	4.24286e-05	5.48384e-06	1.51133e-05	4.84468e-05	7.00678e-06	8.35025e-05	5.14543e-05	2.38088e-05	6.22813e-06	3.88815e-05	0	0.11	0.042	0.01	0.026	0.035	0.009	0.075	0.12	0.037	0.009	0.053
3634	VALID	Q9EQH3	Vps35	Vacuolar protein sorting-associated protein 35	CONCLUSIVE	FALSE	130	0	14	25	4	7	43	4	3	12	2	1	15	0	6.78632e-05	0.00015179	3.45289e-05	4.16328e-05	0.000468462	4.41181e-05	3.94329e-05	7.47648e-05	1.8739e-05	9.80383e-06	0.000102007	0	0.09	0.185	0.048	0.074	0.113	0.093	0.05	0.109	0.033	0.013	0.177
3635	VALID	Q9QWH1	Phc2	Polyhomeotic-like protein 2	CONCLUSIVE	FALSE	13	0	10	0	1	0	0	0	2	0	0	0	0	0	4.53942e-05	0	8.08383e-06	0	0	0	2.46185e-05	0	0	0	0	0	0.096	0	0.011	0	0	0	0.026	0	0	0	0
3636	VALID	Q3TDD9	Ppp1r21	Protein phosphatase 1 regulatory subunit 21	CONCLUSIVE	FALSE	29	0	5	6	1	1	1	0	4	2	1	4	4	0	2.4734e-05	3.7177e-05	8.8093e-06	6.06954e-06	1.11179e-05	0	5.36557e-05	1.27164e-05	9.56168e-06	4.00198e-05	2.77598e-05	0	0.079	0.059	0.019	0.037	0.014	0	0.078	0.038	0.018	0.064	0.088
3637	VALID	Q9CY16	Mrps28	28S ribosomal protein S28, mitochondrial	CONCLUSIVE	FALSE	31	2	0	13	0	0	0	0	0	7	0	0	9	0.000155889	0	0.000337791	0	0	0	0	0	0.000186644	0	0	0.000261927	0.145	0	0.328	0	0	0	0	0	0.296	0	0	0.274
3638	VALID	Q07235	Serpine2	Glia-derived nexin	CONCLUSIVE	FALSE	76	1	7	18	1	1	11	1	2	12	3	0	19	3.6518e-05	6.80342e-05	0.000219129	1.7308e-05	1.1925e-05	0.000240282	2.21146e-05	5.27096e-05	0.000149906	5.63585e-05	0	0.000259068	0.03	0.181	0.184	0.03	0.03	0.191	0.035	0.058	0.161	0.065	0	0.189
3639	VALID	Q99JW4	Lims1	LIM and senescent cell antigen-like-containing domain protein 1	CONCLUSIVE	FALSE	126	0	15	16	1	2	5	3	9	31	4	3	37	0	0.000178085	0.000237933	2.11423e-05	2.91338e-05	0.000133415	8.10415e-05	0.000289741	0.00047305	9.17922e-05	7.20356e-05	0.000616268	0	0.311	0.431	0.034	0.071	0.203	0.126	0.154	0.502	0.117	0.08	0.458
3640	VALID	Q6P2K6	Ppp4r3a	Serine/threonine-protein phosphatase 4 regulatory subunit 3A	CONCLUSIVE	FALSE	11	0	3	0	0	0	0	1	5	0	0	2	0	0	1.41165e-05	0	0	0	0	1.07067e-05	6.37979e-05	0	0	1.90338e-05	0	0	0.051	0	0	0	0	0.037	0.038	0	0	0.038	0
3641	VALID	Q3UFY8	Trmt10c	Mitochondrial ribonuclease P protein 1	CONCLUSIVE	FALSE	14	0	0	4	1	0	0	0	0	5	0	0	4	0	0	4.66957e-05	1.65972e-05	0	0	0	0	5.98961e-05	0	0	5.23011e-05	0	0	0.111	0.036	0	0	0	0	0.114	0	0	0.104
3642	VALID	O08792	Ebf2	Transcription factor COE2	CONCLUSIVE	FALSE	16	1	8	0	0	0	0	0	7	0	0	0	0	2.52133e-05	5.36836e-05	0	0	0	0	0	0.000127374	0	0	0	0	0.021	0.059	0	0	0	0	0	0.05	0	0	0	0
3643	VALID	P23475	Xrcc6	X-ray repair cross-complementing protein 6	CONCLUSIVE	FALSE	50	0	21	0	2	9	0	2	11	0	0	5	0	0	0.000133271	0	2.26028e-05	7.00792e-05	0	2.88799e-05	0.000189295	0	0	6.41764e-05	0	0	0.303	0	0.058	0.127	0	0.044	0.145	0	0	0.109	0
3644	VALID	Q9CQ21	Mcts2	Malignant T-cell-amplified sequence 2	CONCLUSIVE	FALSE	14	0	9	0	1	0	0	0	0	4	0	0	0	0	0.00019186	0	3.79627e-05	0	0	0	0	0.0001096	0	0	0	0	0.149	0	0.05	0	0	0	0	0.099	0	0	0
3645	VALID	Q31125	Slc39a7	Zinc transporter SLC39A7	CONCLUSIVE	TRUE	38	0	0	18	0	0	3	0	0	5	4	0	8	0	0	0.000182761	0	0	5.46554e-05	0	0	5.20945e-05	6.26732e-05	0	9.09776e-05	0	0	0.126	0	0	0.027	0	0	0.095	0.027	0	0.074
3646	VALID	Q6P9Q4	Fhod1	FH1/FH2 domain-containing protein 1	CONCLUSIVE	FALSE	16	0	0	2	0	0	4	1	0	4	0	0	5	0	0	8.0752e-06	0	0	2.89791e-05	7.33458e-06	0	1.65728e-05	0	0	2.26114e-05	0	0	0.01	0	0	0.075	0.013	0	0.104	0	0	0.048
3647	VALID	O35609	Scamp3	Secretory carrier-associated membrane protein 3	CONCLUSIVE	TRUE	72	0	0	37	1	1	7	4	0	11	0	0	11	0	0	0.000512382	1.96884e-05	1.35652e-05	0.000173937	0.000100625	0	0.000156313	0	0	0.000170616	0	0	0.261	0.046	0.037	0.218	0.155	0	0.318	0	0	0.318
3648	VALID	Q8C9X6	Epc1	Enhancer of polycomb homolog 1	CONCLUSIVE	FALSE	13	0	9	0	0	0	0	1	2	0	0	1	0	0	4.27141e-05	0	0	0	0	1.07989e-05	2.57389e-05	0	0	9.59883e-06	0	0	0.089	0	0	0	0	0.012	0.028	0	0	0.015	0
3649	VALID	Q8BSP2	Ncaph2	Condensin-2 complex subunit H2	CONCLUSIVE	FALSE	35	2	21	0	0	0	0	1	8	0	0	3	0	4.77682e-05	0.00013349	0	0	0	0	1.44638e-05	0.000137896	0	0	3.85693e-05	0	0.04	0.249	0	0	0	0	0.033	0.081	0	0	0.074	0
3650	VALID	P14152	Mdh1	Malate dehydrogenase, cytoplasmic	CONCLUSIVE	FALSE	18	0	0	0	0	0	5	1	0	2	0	0	10	0	0	0	0	0	0.00012982	2.62859e-05	0	2.9697e-05	0	0	0.000162071	0	0	0	0	0	0.198	0.036	0	0.087	0	0	0.147
3651	VALID	Q9D0R9	Wdr89	WD repeat-containing protein 89	CONCLUSIVE	FALSE	45	0	12	0	0	1	0	2	14	0	2	14	0	0	0.000119954	0	0	1.22649e-05	0	4.54896e-05	0.000379482	0	3.86431e-05	0.000283041	0	0	0.223	0	0	0.028	0	0.07	0.282	0	0.098	0.215	0
3652	VALID	Q8VHK1	Caskin2	Caskin-2	CONCLUSIVE	FALSE	12	0	0	0	0	0	7	1	0	2	0	0	2	0	0	0	0	0	5.05445e-05	7.31016e-06	0	8.25878e-06	0	0	9.01443e-06	0	0	0	0	0	0.119	0.017	0	0.05	0	0	0.017
3653	VALID	Q9D0F4	Nkap	NF-kappa-B-activating protein	CONCLUSIVE	FALSE	21	0	8	0	0	1	0	1	4	0	1	6	0	0	7.43809e-05	0	0	1.14078e-05	0	2.11554e-05	0.000100847	0	1.79714e-05	0.000112827	0	0	0.212	0	0	0.027	0	0.039	0.07	0	0.039	0.149	0
3654	VALID	Q8BH57	Wdr48	WD repeat-containing protein 48	CONCLUSIVE	FALSE	17	0	7	2	0	1	0	0	2	1	1	1	2	0	3.9955e-05	1.42988e-05	0	7.00331e-06	0	0	3.09552e-05	7.33639e-06	1.10327e-05	1.15442e-05	1.60153e-05	0	0.112	0.031	0	0.021	0	0	0.043	0.034	0.022	0.019	0.018
3655	VALID	P62869	Elob	Elongin-B	CONCLUSIVE	FALSE	50	0	11	3	2	3	11	1	5	7	1	3	3	0	0.000359691	0.000122873	0.000116462	0.000120362	0.000808405	7.44025e-05	0.000443341	0.000294202	6.32044e-05	0.000198403	0.000137623	0	0.754	0.398	0.534	0.212	0.534	0.102	0.28	0.314	0.212	0.314	0.424
3656	VALID	Q9QUH0	Glrx	Glutaredoxin-1	CONCLUSIVE	FALSE	21	0	0	0	1	3	12	1	0	3	1	0	0	0	0	0	6.42174e-05	0.000132736	0.000972559	8.20514e-05	0	0.000139049	6.9702e-05	0	0	0	0	0	0.121	0.121	0.374	0.196	0	0.421	0.196	0	0
3657	VALID	Q80V53	Chst14	Carbohydrate sulfotransferase 14	CONCLUSIVE	TRUE	13	0	0	3	0	0	6	1	0	2	0	0	1	0	0	3.85612e-05	0	0	0.000138383	2.33497e-05	0	2.63798e-05	0	0	1.43967e-05	0	0	0.125	0	0	0.199	0.037	0	0.051	0	0	0.056
3658	VALID	P33609	Pola1	DNA polymerase alpha catalytic subunit	CONCLUSIVE	FALSE	23	1	18	2	0	1	0	0	1	0	0	0	0	9.89601e-06	4.74083e-05	6.59796e-06	0	3.23156e-06	0	0	7.14188e-06	0	0	0	0	0.017	0.103	0.023	0	0.01	0	0	0.01	0	0	0	0
3659	VALID	Q80TG1	Kansl1	KAT8 regulatory NSL complex subunit 1	CONCLUSIVE	FALSE	15	0	9	0	0	0	0	0	2	0	1	3	0	0	3.35199e-05	0	0	0	0	0	2.01986e-05	0	7.19895e-06	2.2598e-05	0	0	0.099	0	0	0	0	0	0.031	0	0.011	0.048	0
3660	VALID	Q9JJE7	Fads3	Fatty acid desaturase 3	CONCLUSIVE	TRUE	19	0	1	5	0	0	3	0	0	7	1	0	2	0	8.59356e-06	5.38197e-05	0	0	5.7942e-05	0	0	7.7318e-05	1.66105e-05	0	2.41121e-05	0	0.067	0.098	0	0	0.067	0	0	0.067	0.031	0	0.067
3661	VALID	Q8BG95	Ppp1r12b	Protein phosphatase 1 regulatory subunit 12B	CONCLUSIVE	FALSE	21	0	0	0	0	1	0	1	6	1	1	8	3	0	0	0	0	4.85066e-06	0	8.99539e-06	6.43208e-05	5.08135e-06	7.64151e-06	6.3966e-05	1.66388e-05	0	0	0	0	0.01	0	0.02	0.06	0.011	0.017	0.032	0.031
3662	VALID	Q8K212	Pacs1	Phosphofurin acidic cluster sorting protein 1	CONCLUSIVE	FALSE	18	0	0	4	0	0	2	0	0	4	1	0	7	0	0	2.01166e-05	0	0	1.80478e-05	0	0	2.06427e-05	7.76078e-06	0	3.94299e-05	0	0	0.117	0	0	0.051	0	0	0.086	0.014	0	0.082
3663	VALID	Q61584	Fxr1	Fragile X mental retardation syndrome-related protein 1	CONCLUSIVE	FALSE	60	0	7	15	1	4	3	2	9	12	2	0	5	0	3.9896e-05	0.000107083	1.01496e-05	2.79719e-05	3.84283e-05	2.59365e-05	0.000139093	8.79066e-05	2.20328e-05	0	3.99791e-05	0	0.136	0.152	0.027	0.046	0.046	0.05	0.069	0.188	0.019	0	0.106
3664	VALID	Q9JJX6	P2rx4	P2X purinoceptor 4	CONCLUSIVE	TRUE	38	0	0	7	0	0	7	0	0	12	2	0	10	0	0	8.71934e-05	0	0	0.000156453	0	0	0.000153383	3.84439e-05	0	0.000139515	0	0	0.162	0	0	0.149	0	0	0.232	0.072	0	0.216
3665	VALID	Q9D968	Hcfc2	Host cell factor 2	CONCLUSIVE	FALSE	31	0	11	0	1	5	0	1	8	0	2	3	0	0	0.000176114	0	2.85114e-05	9.82207e-05	0	3.64294e-05	0.000347315	0	6.18931e-05	9.71434e-05	0	0	0.402	0	0.054	0.274	0	0.054	0.266	0	0.104	0.158	0
3666	VALID	Q9QWF0	Chaf1a	Chromatin assembly factor 1 subunit A	CONCLUSIVE	FALSE	35	2	28	3	0	2	0	0	0	0	0	0	0	3.1828e-05	0.000118593	1.59155e-05	0	1.03935e-05	0	0	0	0	0	0	0	0.014	0.344	0.027	0	0.037	0	0	0	0	0	0	0
3667	VALID	P51949	Mnat1	CDK-activating kinase assembly factor MAT1	CONCLUSIVE	FALSE	29	0	8	0	0	0	0	0	11	0	2	8	0	0	9.98967e-05	0	0	0	0	0	0.000372464	0	4.82726e-05	0.000202042	0	0	0.421	0	0	0	0	0	0.233	0	0.071	0.304	0
3668	VALID	Q99N84	Mrps18b	28S ribosomal protein S18b, mitochondrial	CONCLUSIVE	FALSE	25	1	2	10	0	0	3	0	0	6	0	0	3	5.70774e-05	3.0382e-05	0.000190276	0	0	0.000102425	0	0	0.000117151	0	0	6.3935e-05	0.047	0.15	0.189	0	0	0.15	0	0	0.189	0	0	0.189
3669	VALID	Q8VEM8	Slc25a3	Phosphate carrier protein, mitochondrial	CONCLUSIVE	TRUE	880	5	6	121	8	13	162	11	5	406	14	29	100	0.000203048	6.48489e-05	0.00163808	0.000153978	0.000172395	0.00393519	0.000270517	0.000146539	0.0056401	0.000292475	0.000633926	0.00151629	0.129	0.115	0.294	0.213	0.137	0.28	0.109	0.104	0.459	0.165	0.106	0.392
3670	VALID	Q78HU3	Mvb12a	Multivesicular body subunit 12A	CONCLUSIVE	FALSE	36	0	9	16	0	0	1	2	1	2	1	0	4	0	0.000128142	0.000285344	0	0	3.2e-05	6.47933e-05	3.86083e-05	3.66007e-05	2.75207e-05	0	7.98991e-05	0	0.262	0.369	0	0	0.055	0.118	0.063	0.063	0.055	0	0.155
3671	VALID	Q69ZQ2	Isy1	Pre-mRNA-splicing factor ISY1 homolog	CONCLUSIVE	FALSE	33	0	14	0	1	3	0	0	2	0	1	12	0	0	0.000189541	0	2.41097e-05	4.98341e-05	0	0	7.34236e-05	0	2.61688e-05	0.000328583	0	0	0.204	0	0.067	0.067	0	0	0.046	0	0.049	0.049	0
3672	VALID	O88746	Tom1	Target of Myb protein 1	CONCLUSIVE	FALSE	12	0	0	1	0	0	7	1	0	3	0	0	0	0	0	9.82319e-06	0	0	0.000123382	1.78445e-05	0	3.02402e-05	0	0	0	0	0	0.055	0	0	0.116	0.024	0	0.063	0	0	0
3673	VALID	Q9D0R8	Lsm12	Protein LSM12 homolog	CONCLUSIVE	FALSE	45	1	11	17	0	1	0	1	0	6	1	0	7	7.43469e-05	0.000217659	0.000421339	0	2.42782e-05	0	4.50231e-05	0	0.000152597	3.82467e-05	0	0.000194319	0.067	0.19	0.338	0	0.067	0	0.067	0	0.179	0.067	0	0.123
3674	VALID	Q8BH58	Tiprl	TIP41-like protein	CONCLUSIVE	FALSE	15	0	0	2	0	0	7	1	0	2	0	0	3	0	0	3.5668e-05	0	0	0.000224	3.23967e-05	0	3.66007e-05	0	0	5.99244e-05	0	0	0.077	0	0	0.214	0.074	0	0.077	0	0	0.066
3675	VALID	Q920A5	Scpep1	Retinoid-inducible serine carboxypeptidase	CONCLUSIVE	FALSE	86	0	2	32	0	0	21	2	1	11	2	0	15	0	1.7073e-05	0.00034216	0	0	0.000402902	3.88473e-05	2.31479e-05	0.000120693	3.30005e-05	0	0.00017964	0	0.029	0.25	0	0	0.252	0.031	0.029	0.144	0.031	0	0.164
3676	VALID	Q91WQ5	Taf5l	TAF5-like RNA polymerase II p300/CBP-associated factor-associated factor 65 kDa subunit 5L	CONCLUSIVE	FALSE	10	0	4	0	0	0	0	0	4	0	1	1	0	0	2.62038e-05	0	0	0	0	0	7.10551e-05	0	1.26623e-05	1.32493e-05	0	0	0.165	0	0	0	0	0	0.098	0	0.022	0.031	0
3677	VALID	E9QAM5	Helz2	Helicase with zinc finger domain 2	CONCLUSIVE	FALSE	15	0	6	3	1	0	2	0	0	1	0	0	2	0	7.8558e-06	4.91993e-06	2.33161e-06	0	5.8853e-06	0	0	1.68286e-06	0	0	3.67368e-06	0	0.031	0.015	0.006	0	0.012	0	0	0.006	0	0	0.011
3678	VALID	Q9CWS4	Ints11	Integrator complex subunit 11	CONCLUSIVE	FALSE	48	0	25	0	2	7	0	1	5	0	1	7	0	0	0.000160771	0	2.29042e-05	5.52328e-05	0	1.46325e-05	8.71905e-05	0	1.24302e-05	9.1045e-05	0	0	0.302	0	0.037	0.153	0	0.03	0.067	0	0.03	0.115	0
3679	VALID	P70403	Cux1	Protein CASP	CONCLUSIVE	TRUE	96	0	11	12	2	2	5	1	18	11	3	10	21	0	6.26012e-05	8.554e-05	2.02692e-05	1.39653e-05	6.39527e-05	1.29491e-05	0.000277775	8.04622e-05	3.30005e-05	0.000115101	0.000167664	0	0.174	0.226	0.072	0.028	0.109	0.013	0.173	0.205	0.062	0.171	0.233
3680	VALID	P47802	Mtx1	Metaxin-1	CONCLUSIVE	TRUE	36	0	0	4	1	0	0	1	0	13	1	0	16	0	0	6.09843e-05	2.16759e-05	0	0	2.76956e-05	0	0.000203382	2.35272e-05	0	0.00027322	0	0	0.161	0.057	0	0	0.057	0	0.196	0.05	0	0.18
3681	VALID	Q61553	Fscn1	Fascin	CONCLUSIVE	FALSE	103	1	0	12	1	1	32	2	0	22	4	1	27	2.9407e-05	0	0.000117639	1.39376e-05	9.60292e-06	0.000562888	3.56166e-05	0	0.000221312	6.05121e-05	1.58293e-05	0.000296461	0.022	0	0.176	0.032	0.032	0.355	0.02	0	0.3	0.069	0.032	0.264
3682	VALID	Q9D2E2	Toe1	Target of EGR1 protein 1	CONCLUSIVE	FALSE	14	0	10	0	0	0	0	0	2	0	1	1	0	0	7.5509e-05	0	0	0	0	0	4.09505e-05	0	1.45951e-05	1.52717e-05	0	0	0.174	0	0	0	0	0	0.065	0	0.025	0.059	0
3683	VALID	Q61207	Psap	Prosaposin	CONCLUSIVE	FALSE	437	1	2	27	1	3	198	10	6	77	6	2	104	2.60281e-05	1.38546e-05	0.000234275	1.23362e-05	2.54986e-05	0.00308268	0.000157621	0.000112706	0.00068559	8.03388e-05	2.8021e-05	0.00101072	0.072	0.027	0.345	0.023	0.054	0.334	0.066	0.079	0.408	0.059	0.038	0.289
3684	VALID	O88811	Stam2	Signal transducing adapter molecule 2	CONCLUSIVE	FALSE	19	0	0	10	0	0	5	0	0	1	1	1	1	0	0	9.24093e-05	0	0	8.29062e-05	0	0	9.4826e-06	1.42603e-05	1.49213e-05	1.03502e-05	0	0	0.161	0	0	0.199	0	0	0.021	0.025	0.019	0.019
3685	VALID	Q9QX60	Dguok	Deoxyguanosine kinase, mitochondrial	CONCLUSIVE	FALSE	40	0	0	5	0	0	0	0	0	21	4	1	9	0	0	8.72384e-05	0	0	0	0	0	0.000375983	0.000107698	2.81728e-05	0.000175879	0	0	0.209	0	0	0	0	0	0.347	0.134	0.09	0.209
3686	VALID	Q9CY58	Serbp1	Plasminogen activator inhibitor 1 RNA-binding protein	CONCLUSIVE	FALSE	309	1	52	48	5	33	22	9	29	38	3	14	55	3.56208e-05	0.000492979	0.000569986	8.44135e-05	0.000383857	0.000468756	0.000194141	0.000745511	0.00046304	5.49738e-05	0.000268437	0.000731509	0.037	0.378	0.373	0.12	0.405	0.364	0.084	0.211	0.467	0.123	0.199	0.518
3687	VALID	Q8CFC7	Clasrp	CLK4-associating serine/arginine rich protein	CONCLUSIVE	FALSE	16	0	10	0	0	0	0	0	4	0	1	1	0	0	5.77621e-05	0	0	0	0	0	6.26518e-05	0	1.11648e-05	1.16824e-05	0	0	0.091	0	0	0	0	0	0.07	0	0.019	0.019	0
3688	VALID	P58468	Fam207a	Protein FAM207A	CONCLUSIVE	FALSE	28	0	13	0	0	9	0	1	2	0	1	2	0	0	0.000229044	0	0	0.000194558	0	4.0089e-05	9.55512e-05	0	3.40553e-05	7.12681e-05	0	0	0.425	0	0	0.169	0	0.078	0.151	0	0.073	0.073	0
3689	VALID	Q9JLZ3	Auh	Methylglutaconyl-CoA hydratase, mitochondrial	CONCLUSIVE	FALSE	47	0	0	2	1	0	3	2	3	13	1	0	22	0	0	3.07835e-05	2.1883e-05	0	8.28534e-05	5.59204e-05	9.99636e-05	0.000205325	2.3752e-05	0	0.000379266	0	0	0.105	0.032	0	0.115	0.111	0.115	0.36	0.045	0	0.36
3690	VALID	Q9CYA0	Creld2	Cysteine-rich with EGF-like domain protein 2	CONCLUSIVE	FALSE	52	0	1	4	0	0	0	0	2	22	2	0	21	0	1.10243e-05	5.52344e-05	0	0	0	0	5.97878e-05	0.000311734	4.26178e-05	0	0.00032479	0	0.046	0.109	0	0	0	0	0.077	0.157	0.077	0	0.169
3691	VALID	Q9Z129	Recql	ATP-dependent DNA helicase Q1	CONCLUSIVE	FALSE	14	0	6	0	1	1	0	0	3	0	0	3	0	0	3.57269e-05	0	1.06038e-05	7.30592e-06	0	0	4.84392e-05	0	0	3.6129e-05	0	0	0.086	0	0.014	0.025	0	0	0.054	0	0	0.045	0
3692	VALID	Q9D8T7	Slirp	SRA stem-loop-interacting RNA-binding protein, mitochondrial	CONCLUSIVE	FALSE	64	1	2	32	2	0	4	1	0	12	0	0	10	0.000129443	6.89019e-05	0.00138086	0.000122701	0	0.000309714	7.83884e-05	0	0.000531364	0	0	0.000483318	0.134	0.25	0.5	0.25	0	0.312	0.134	0	0.509	0	0	0.5
3693	VALID	Q8CG46	Smc5	Structural maintenance of chromosomes protein 5	CONCLUSIVE	FALSE	37	0	18	0	1	4	0	2	9	0	0	3	0	0	6.30819e-05	0	6.24092e-06	1.71998e-05	0	1.59482e-05	8.55274e-05	0	0	2.12639e-05	0	0	0.163	0	0.019	0.059	0	0.013	0.085	0	0	0.027	0
3694	VALID	Q8VCX5	Micu1	Calcium uptake protein 1, mitochondrial	CONCLUSIVE	TRUE	30	0	0	16	0	0	0	0	1	2	2	0	9	0	0	0.000162113	0	0	0	0	2.19347e-05	2.07941e-05	3.12709e-05	0	0.000102135	0	0	0.143	0	0	0	0	0.027	0.042	0.04	0	0.111
3695	VALID	Q01405	Sec23a	Protein transport protein Sec23A	CONCLUSIVE	FALSE	283	0	32	92	8	1	37	6	4	48	4	5	46	0	0.000161402	0.000581224	7.18563e-05	6.18855e-06	0.000419429	6.88588e-05	5.47077e-05	0.000311178	3.89967e-05	5.10056e-05	0.000325498	0	0.272	0.378	0.046	0.022	0.408	0.115	0.063	0.451	0.058	0.073	0.336
3696	VALID	P25785	Timp2	Metalloproteinase inhibitor 2	CONCLUSIVE	FALSE	17	0	1	8	0	0	1	1	0	3	0	0	3	0	1.75387e-05	0.000175746	0	0	3.94181e-05	3.99068e-05	0	6.76282e-05	0	0	7.38159e-05	0	0.064	0.409	0	0	0.091	0.068	0	0.245	0	0	0.223
3697	VALID	Q8BWW4	Larp4	La-related protein 4	CONCLUSIVE	FALSE	66	0	13	21	5	4	6	1	2	8	0	2	4	0	6.97644e-05	0.000141159	4.77834e-05	2.63379e-05	7.2367e-05	1.22107e-05	2.91039e-05	5.51811e-05	0	2.17075e-05	3.0115e-05	0	0.211	0.193	0.024	0.071	0.122	0.022	0.019	0.168	0	0.038	0.072
3698	VALID	A2AF47	Dock11	Dedicator of cytokinesis protein 11	CONCLUSIVE	FALSE	45	0	13	16	2	3	7	0	0	2	0	0	2	0	2.41971e-05	3.73025e-05	6.62929e-06	6.85129e-06	2.92831e-05	0	0	4.78476e-06	0	0	5.22254e-06	0	0.053	0.07	0.014	0.016	0.031	0	0	0.018	0	0	0.025
3699	VALID	P97298	Serpinf1	Pigment epithelium-derived factor	CONCLUSIVE	FALSE	16	0	1	2	0	0	3	0	3	4	1	0	2	0	9.25302e-06	2.31799e-05	0	0	6.23884e-05	0	7.52724e-05	4.75722e-05	1.78852e-05	0	2.59624e-05	0	0.072	0.067	0	0	0.106	0	0.086	0.149	0.029	0	0.024
3700	VALID	Q9JII6	Akr1a1	Alcohol dehydrogenase [NADP(+)]	CONCLUSIVE	FALSE	16	0	0	5	1	0	7	0	0	3	0	0	0	0	0	7.4354e-05	2.11423e-05	0	0.000186781	0	0	4.57791e-05	0	0	0	0	0	0.058	0.058	0	0.105	0	0	0.068	0	0	0
3701	VALID	P47930	Fosl2	Fos-related antigen 2	CONCLUSIVE	FALSE	35	0	8	0	1	1	0	1	7	0	1	16	0	0	9.46873e-05	0	2.10775e-05	1.45222e-05	0	2.6931e-05	0.000224663	0	2.28776e-05	0.000383011	0	0	0.248	0	0.089	0.089	0	0.089	0.126	0	0.089	0.126	0
3702	VALID	Q6PDL0	Dync1li2	Cytoplasmic dynein 1 light intermediate chain 2	CONCLUSIVE	FALSE	116	0	5	7	1	3	8	3	7	15	5	0	62	0	3.92125e-05	6.87623e-05	1.3966e-05	2.88673e-05	0.000141008	5.35335e-05	0.000148862	0.000151201	7.57938e-05	0	0.000682147	0	0.242	0.173	0.033	0.071	0.12	0.085	0.144	0.256	0.11	0	0.213
3703	VALID	Q6PF93	Pik3c3	Phosphatidylinositol 3-kinase catalytic subunit type 3	CONCLUSIVE	FALSE	19	0	0	5	0	0	1	0	0	3	1	0	9	0	0	2.72436e-05	0	0	9.77676e-06	0	0	1.67736e-05	8.40825e-06	0	5.4925e-05	0	0	0.054	0	0	0.017	0	0	0.034	0.018	0	0.052
3704	VALID	Q8BIG4	Fbxo28	F-box only protein 28	CONCLUSIVE	FALSE	11	0	0	0	0	1	0	1	6	0	0	3	0	0	0	0	0	1.28648e-05	0	2.38573e-05	0.00017059	0	0	6.36184e-05	0	0	0	0	0	0.038	0	0.038	0.133	0	0	0.103	0
3705	VALID	Q9D4H1	Exoc2	Exocyst complex component 2	CONCLUSIVE	FALSE	33	0	3	3	0	2	3	1	2	10	1	3	5	0	1.25276e-05	1.56916e-05	0	1.02473e-05	2.81558e-05	9.50162e-06	2.26469e-05	5.36732e-05	8.07155e-06	2.53372e-05	2.9292e-05	0	0.04	0.076	0	0.022	0.042	0.01	0.031	0.118	0.018	0.044	0.073
3706	VALID	Q8K202	Polr1e	DNA-directed RNA polymerase I subunit RPA49	CONCLUSIVE	FALSE	24	0	12	0	0	2	0	1	4	0	1	4	0	0	9.60624e-05	0	0	1.96441e-05	0	1.82147e-05	8.68287e-05	0	1.54733e-05	6.47623e-05	0	0	0.207	0	0	0.041	0	0.027	0.11	0	0.027	0.095	0
3707	VALID	Q9JKB3	Ybx3	Y-box-binding protein 3	CONCLUSIVE	FALSE	101	0	15	32	2	13	5	3	4	5	2	4	16	0	0.000160326	0.000428411	3.80679e-05	0.000170485	0.000120111	7.29598e-05	0.000115932	6.86898e-05	4.13192e-05	8.64693e-05	0.000239919	0	0.224	0.186	0.047	0.224	0.266	0.1	0.091	0.247	0.047	0.047	0.222
3708	VALID	P28667	Marcksl1	MARCKS-related protein	CONCLUSIVE	FALSE	23	0	0	0	0	0	7	0	2	9	1	0	4	0	0	0	0	0	0.000303519	0	0.000104629	0.000223173	3.72906e-05	0	0.000108263	0	0	0	0	0	0.075	0	0.075	0.42	0.065	0	0.25
3709	VALID	Q8K409	Polb	DNA polymerase beta	CONCLUSIVE	FALSE	38	0	16	1	0	2	0	1	13	0	2	3	0	0	0.000184287	1.44269e-05	0	2.82641e-05	0	2.62075e-05	0.000406021	0	4.45261e-05	6.98852e-05	0	0	0.275	0.11	0	0.11	0	0.033	0.087	0	0.078	0.075	0
3710	VALID	Q9D361	Snrnp48	U11/U12 small nuclear ribonucleoprotein 48 kDa protein	CONCLUSIVE	FALSE	13	0	4	1	1	0	0	0	5	0	0	2	0	0	4.57983e-05	1.43413e-05	2.03895e-05	0	0	0	0.000155235	0	0	4.63137e-05	0	0	0.101	0.036	0.036	0	0	0	0.036	0	0	0.125	0
3711	VALID	Q99JY8	Plpp3	Phospholipid phosphatase 3	CONCLUSIVE	TRUE	51	0	0	8	0	0	19	2	0	13	2	0	7	0	0	0.000123923	0	0	0.000528102	5.62788e-05	0	0.000206642	4.78084e-05	0	0.000121449	0	0	0.151	0	0	0.263	0.08	0	0.298	0.074	0	0.138
3712	VALID	Q8C0Q2	Zhx3	Zinc fingers and homeoboxes protein 3	CONCLUSIVE	FALSE	15	0	4	0	0	3	0	0	4	0	1	3	0	0	1.62293e-05	0	0	1.49345e-05	0	0	4.40078e-05	0	7.84239e-06	2.46178e-05	0	0	0.065	0	0	0.059	0	0	0.056	0	0.023	0.07	0
3713	VALID	P70296	Pebp1	Phosphatidylethanolamine-binding protein 1	CONCLUSIVE	FALSE	18	0	0	1	0	0	7	1	1	1	0	1	6	0	0	2.5845e-05	0	0	0.00032462	4.69492e-05	5.59511e-05	2.65209e-05	0	4.17318e-05	0.000173684	0	0	0.123	0	0	0.503	0.118	0.07	0.123	0	0.123	0.31
3714	VALID	O88559	Men1	Menin	CONCLUSIVE	FALSE	32	0	10	0	0	0	0	2	12	0	0	8	0	0	6.31507e-05	0	0	0	0	2.87381e-05	0.00020549	0	0	0.000102178	0	0	0.2	0	0	0	0	0.065	0.185	0	0	0.128	0
3715	VALID	P53395	Dbt	Lipoamide acyltransferase component of branched-chain alpha-keto acid dehydrogenase complex, mitochondrial	CONCLUSIVE	FALSE	40	0	0	5	0	1	2	0	0	17	2	1	12	0	0	5.01349e-05	0	9.82207e-06	3.59833e-05	0	0	0.000174917	3.09465e-05	1.61906e-05	0.000134768	0	0	0.129	0	0.035	0.06	0	0	0.394	0.046	0.025	0.178
3716	VALID	Q9ESW4	Agk	Acylglycerol kinase, mitochondrial	CONCLUSIVE	FALSE	96	1	0	17	2	0	5	4	0	41	0	0	26	3.44362e-05	0	0.000195157	3.26426e-05	0	0.000102993	8.34156e-05	0	0.000482982	0	0	0.000334305	0.078	0	0.337	0.093	0	0.152	0.124	0	0.572	0	0	0.42
3717	VALID	Q8CHP5	Pym1	Partner of Y14 and mago	CONCLUSIVE	FALSE	41	0	3	1	2	11	9	0	5	9	0	0	1	0	5.70223e-05	2.38079e-05	6.76971e-05	0.000256535	0.000384472	0	0.000257706	0.000219875	0	0	2.66658e-05	0	0.153	0.079	0.153	0.527	0.232	0	0.325	0.369	0	0	0.079
3718	VALID	Q8CHC8	Adnp2	Activity-dependent neuroprotector homeobox protein 2	CONCLUSIVE	FALSE	16	0	8	0	0	0	0	1	2	0	0	5	0	0	2.64962e-05	0	0	0	0	7.53605e-06	1.7962e-05	0	0	3.34929e-05	0	0	0.066	0	0	0	0	0.012	0.012	0	0	0.039	0
3719	VALID	Q8CHT3	Ints5	Integrator complex subunit 5	CONCLUSIVE	TRUE	18	0	14	0	1	2	0	0	1	0	0	0	0	0	5.3064e-05	0	6.74976e-06	9.30106e-06	0	0	1.02779e-05	0	0	0	0	0	0.086	0	0.017	0.044	0	0	0.015	0	0	0	0
3720	VALID	Q14AX6	Cdk12	Cyclin-dependent kinase 12	CONCLUSIVE	FALSE	31	0	13	0	0	1	0	1	10	0	1	5	0	0	3.3801e-05	0	0	3.19019e-06	0	5.9161e-06	7.05044e-05	0	5.02568e-06	2.62933e-05	0	0	0.117	0	0	0.009	0	0.011	0.032	0	0.008	0.04	0
3721	VALID	Q8CJF9	Ago3	Protein argonaute-3	CONCLUSIVE	FALSE	21	0	3	2	0	2	0	0	4	2	1	2	5	0	1.34599e-05	1.12396e-05	0	1.10099e-05	0	0	4.86645e-05	1.15335e-05	8.67223e-06	1.81485e-05	3.14719e-05	0	0.038	0.019	0	0.019	0	0	0.05	0.031	0.015	0.033	0.045
3722	VALID	Q3V1H1	Ckap2	Cytoskeleton-associated protein 2	CONCLUSIVE	FALSE	39	0	9	4	2	13	3	0	1	3	0	1	3	0	5.22991e-05	2.91145e-05	2.06966e-05	9.26884e-05	3.91807e-05	0	1.57573e-05	2.24069e-05	0	1.17528e-05	2.44571e-05	0	0.187	0.101	0.063	0.114	0.038	0	0.015	0.102	0	0.018	0.054
3723	VALID	O35295	Purb	Transcriptional activator protein Pur-beta	CONCLUSIVE	FALSE	27	0	2	2	0	1	2	1	3	7	1	0	8	0	2.3818e-05	2.98334e-05	0	1.46118e-05	5.35308e-05	2.70972e-05	9.68783e-05	0.000107148	2.30189e-05	0	0.000133658	0	0.065	0.228	0	0.065	0.244	0.133	0.231	0.34	0.133	0	0.318
3724	VALID	Q9CQ92	Fis1	Mitochondrial fission 1 protein	CONCLUSIVE	TRUE	17	0	0	1	0	0	1	0	0	2	1	1	11	0	0	3.17961e-05	0	0	5.70525e-05	0	0	6.52553e-05	4.90665e-05	5.13411e-05	0.000391742	0	0	0.086	0	0	0.086	0	0	0.086	0.086	0.086	0.164
3725	VALID	P62814	Atp6v1b2	V-type proton ATPase subunit B, brain isoform	CONCLUSIVE	FALSE	151	4	5	57	0	0	38	3	0	13	2	1	28	0.000113485	3.77545e-05	0.000539103	0	0	0.000644884	5.1543e-05	0	0.000126169	2.91903e-05	1.52717e-05	0.000296612	0.086	0.102	0.434	0	0	0.458	0.114	0	0.25	0.047	0.029	0.331
3726	VALID	Q99PU8	Dhx30	Putative ATP-dependent RNA helicase DHX30	CONCLUSIVE	FALSE	22	0	5	10	1	0	0	0	1	3	0	0	2	0	1.58525e-05	3.97125e-05	5.64606e-06	0	0	0	8.59725e-06	1.22253e-05	0	0	8.89592e-06	0	0.049	0.064	0.013	0	0	0	0.007	0.03	0	0	0.02
3727	VALID	Q8C156	Ncaph	Condensin complex subunit 2	CONCLUSIVE	FALSE	33	0	24	3	0	3	0	2	1	0	0	0	0	0	0.000126682	1.98345e-05	0	1.94292e-05	0	2.40205e-05	1.43131e-05	0	0	0	0	0	0.285	0.092	0	0.067	0	0.023	0.038	0	0	0	0
3728	VALID	P59326	Ythdf1	YTH domain-containing family protein 1	CONCLUSIVE	FALSE	36	0	5	8	0	2	0	1	3	7	1	1	8	0	3.45126e-05	6.91665e-05	0	1.69382e-05	0	1.57057e-05	5.61513e-05	6.21034e-05	1.33419e-05	1.39604e-05	7.74693e-05	0	0.091	0.242	0	0.091	0	0.064	0.109	0.182	0.016	0.025	0.132
3729	VALID	Q9QYR6	Map1a	Microtubule-associated protein 1A	CONCLUSIVE	FALSE	36	0	7	1	0	1	1	1	2	9	1	0	13	0	9.72967e-06	1.741e-06	0	1.70542e-06	3.12391e-06	3.16264e-06	7.53808e-06	1.60787e-05	2.68664e-06	0	2.53498e-05	0	0.028	0.006	0	0.004	0.008	0.005	0.005	0.075	0.005	0	0.04
3730	VALID	P62627	Dynlrb1	Dynein light chain roadblock-type 1	CONCLUSIVE	FALSE	64	0	12	11	0	0	5	1	5	13	2	8	7	0	0.000482314	0.000553782	0	0	0.000451666	9.14531e-05	0.00054494	0.000671585	0.000155377	0.000650321	0.00039471	0	0.635	0.781	0	0	0.615	0.167	0.333	0.823	0.167	0.167	0.417
3731	VALID	Q6DID5	Mum1	PWWP domain-containing protein MUM1	CONCLUSIVE	FALSE	18	0	7	0	0	1	0	1	5	0	0	4	0	0	3.96035e-05	0	0	6.9417e-06	0	1.28732e-05	7.67072e-05	0	0	4.57704e-05	0	0	0.174	0	0	0.013	0	0.043	0.078	0	0	0.125	0
3732	VALID	P11438	Lamp1	Lysosome-associated membrane glycoprotein 1	CONCLUSIVE	TRUE	176	0	0	47	0	1	42	3	1	41	5	0	36	0	0	0.000559486	0	1.16607e-05	0.000897102	6.48731e-05	2.57706e-05	0.000500826	9.18487e-05	0	0.000479985	0	0	0.167	0	0.03	0.18	0.042	0.027	0.133	0.069	0	0.145
3733	VALID	Q9JMG1	Edf1	Endothelial differentiation-related factor 1	CONCLUSIVE	FALSE	43	0	7	10	0	8	1	2	5	3	0	2	5	0	0.000182497	0.000326555	0	0.000255905	5.85945e-05	0.000118642	0.000353475	0.000100528	0	0.000105457	0.000182877	0	0.216	0.297	0	0.257	0.101	0.101	0.209	0.257	0	0.23	0.23
3734	VALID	P29416	Hexa	Beta-hexosaminidase subunit alpha	CONCLUSIVE	FALSE	56	0	1	9	0	1	10	2	2	18	1	0	12	0	7.30778e-06	8.23808e-05	0	8.96636e-06	0.000164242	3.32557e-05	3.9632e-05	0.00016907	1.41252e-05	0	0.000123027	0	0.045	0.203	0	0.025	0.123	0.061	0.062	0.205	0.025	0	0.174
3735	VALID	Q8BX17	Gemin5	Gem-associated protein 5	CONCLUSIVE	FALSE	30	0	9	14	0	0	0	1	0	3	1	0	2	0	2.31202e-05	4.5048e-05	0	0	0	5.8452e-06	0	9.90559e-06	4.96546e-06	0	7.20794e-06	0	0.078	0.087	0	0	0	0.01	0	0.026	0.017	0	0.018
3736	VALID	Q05512	Mark2	Serine/threonine-protein kinase MARK2	CONCLUSIVE	FALSE	39	0	4	6	1	0	9	1	2	8	1	0	7	0	1.98892e-05	3.73686e-05	8.85471e-06	0	0.000100577	1.13138e-05	2.69661e-05	5.11278e-05	9.61097e-06	0	4.88301e-05	0	0.094	0.12	0.014	0	0.125	0.022	0.043	0.126	0.027	0	0.116
3737	VALID	Q62203	Sf3a2	Splicing factor 3A subunit 2	CONCLUSIVE	FALSE	70	0	39	0	0	20	0	0	4	2	3	2	0	0	0.000316804	0	0	0.000199336	0	0	8.81083e-05	2.08817e-05	4.71039e-05	3.28583e-05	0	0	0.234	0	0	0.158	0	0	0.135	0.042	0.072	0.093	0
3738	VALID	Q8BLB7	L3mbtl3	Lethal(3)malignant brain tumor-like protein 3	CONCLUSIVE	FALSE	26	0	9	0	1	6	0	0	5	0	1	4	0	0	3.93279e-05	0	7.78172e-06	3.21692e-05	0	0	5.92461e-05	0	8.44633e-06	3.53515e-05	0	0	0.134	0	0.037	0.094	0	0	0.068	0	0.014	0.072	0
3739	VALID	Q9CXU1	Med31	Mediator of RNA polymerase II transcription subunit 31	CONCLUSIVE	FALSE	18	0	14	0	0	1	0	0	2	0	1	0	0	0	0.00041236	0	0	3.61392e-05	0	0	0.000159738	0	5.69322e-05	0	0	0	0.244	0	0	0.13	0	0	0.13	0	0.13	0	0
3740	VALID	Q99N94	Mrpl9	39S ribosomal protein L9, mitochondrial	CONCLUSIVE	FALSE	27	0	0	4	1	0	2	0	0	6	1	0	13	0	0	7.29511e-05	2.59293e-05	0	6.54489e-05	0	0	0.000112288	2.81438e-05	0	0.000265552	0	0	0.158	0.034	0	0.094	0	0	0.223	0.06	0	0.23
3741	VALID	Q2UY11	Col28a1	Collagen alpha-1(XXVIII) chain	CONCLUSIVE	FALSE	18	0	0	0	0	0	2	1	0	13	0	1	1	0	0	0	0	0	1.52007e-05	7.69456e-06	0	5.6505e-05	0	6.83949e-06	4.74423e-06	0	0	0	0	0	0.009	0.011	0	0.113	0	0.01	0.023
3742	VALID	P16092	Fgfr1	Fibroblast growth factor receptor 1	CONCLUSIVE	TRUE	37	1	0	14	0	0	7	1	0	10	0	0	4	1.7637e-05	0	8.2314e-05	0	0	7.3849e-05	1.06807e-05	0	6.03333e-05	0	0	2.63414e-05	0.023	0	0.079	0	0	0.119	0.013	0	0.145	0	0	0.09
3743	VALID	O08539	Bin1	Myc box-dependent-interacting protein 1	CONCLUSIVE	FALSE	33	0	2	7	0	0	4	2	3	5	0	1	9	0	1.31242e-05	5.75358e-05	0	0	5.89931e-05	2.98622e-05	5.33819e-05	4.21718e-05	0	1.32719e-05	8.28546e-05	0	0.034	0.165	0	0	0.077	0.054	0.049	0.083	0	0.031	0.143
3744	VALID	Q8BMG8	Slc25a32	Mitochondrial folate transporter/carrier	CONCLUSIVE	TRUE	28	0	0	9	0	0	0	1	0	10	1	0	7	0	0	0.000137649	0	0	0	2.77832e-05	0	0.000156943	2.36016e-05	0	0.000119912	0	0	0.152	0	0	0	0.054	0	0.203	0.054	0	0.196
3745	VALID	Q8BK08	Tmem11	Transmembrane protein 11, mitochondrial	CONCLUSIVE	TRUE	21	0	0	1	2	0	7	0	0	2	0	0	9	0	0	2.54369e-05	7.2329e-05	0	0.000319494	0	0	5.22042e-05	0	0	0.000256413	0	0	0.042	0.084	0	0.153	0	0	0.126	0	0	0.374
3746	VALID	Q571I9	Aldh16a1	Aldehyde dehydrogenase family 16 member A1	CONCLUSIVE	FALSE	25	0	3	8	0	3	1	1	4	1	0	1	3	0	1.44333e-05	4.82096e-05	0	1.77091e-05	1.08129e-05	1.0947e-05	5.21838e-05	6.18379e-06	0	9.73049e-06	2.02488e-05	0	0.06	0.091	0	0.06	0.024	0.014	0.077	0.022	0	0.024	0.034
3747	VALID	Q3USH5	Sfswap	Splicing factor, suppressor of white-apricot homolog	CONCLUSIVE	FALSE	15	0	4	0	0	0	0	0	5	0	1	5	0	0	1.63323e-05	0	0	0	0	0	5.5359e-05	0	7.89218e-06	4.12902e-05	0	0	0.065	0	0	0	0	0	0.024	0	0.012	0.085	0
3748	VALID	Q9CQV4	Retreg3	Reticulophagy regulator 3	CONCLUSIVE	TRUE	16	0	0	9	0	0	0	1	0	4	0	0	2	0	0	9.33413e-05	0	0	0	1.88401e-05	0	4.257e-05	0	0	2.32325e-05	0	0	0.2	0	0	0	0.067	0	0.174	0	0	0.092
3749	VALID	Q8BTT6	Diexf	Digestive organ expansion factor homolog	CONCLUSIVE	FALSE	18	0	10	0	0	3	0	0	2	0	1	2	0	0	4.99807e-05	0	0	1.83973e-05	0	0	2.71058e-05	0	9.66077e-06	2.02172e-05	0	0	0.095	0	0	0.043	0	0	0.027	0	0.013	0.03	0
3750	VALID	P17047	Lamp2	Lysosome-associated membrane glycoprotein 2	CONCLUSIVE	TRUE	19	0	0	5	0	0	4	0	0	2	1	0	7	0	0	5.8229e-05	0	0	8.35854e-05	0	0	2.39007e-05	1.79714e-05	0	9.13064e-05	0	0	0.084	0	0	0.08	0	0	0.084	0.024	0	0.164
3751	VALID	Q9DBL7	Coasy	Bifunctional coenzyme A synthase	CONCLUSIVE	FALSE	17	0	0	2	0	0	0	1	0	10	0	0	4	0	0	1.71688e-05	0	0	0	1.55941e-05	0	8.80888e-05	0	0	3.84594e-05	0	0	0.064	0	0	0	0.027	0	0.091	0	0	0.123
3752	VALID	Q60865	Caprin1	Caprin-1	CONCLUSIVE	FALSE	107	0	15	30	2	11	7	2	7	15	1	3	14	0	8.18637e-05	0.000205078	1.94378e-05	7.36586e-05	8.58612e-05	2.48359e-05	0.000103593	0.000105221	1.0549e-05	3.31139e-05	0.000107191	0	0.201	0.262	0.031	0.167	0.184	0.072	0.12	0.242	0.016	0.072	0.178
3753	VALID	Q99NH0	Ankrd17	Ankyrin repeat domain-containing protein 17	CONCLUSIVE	FALSE	22	0	6	4	0	0	5	1	0	3	0	0	3	0	8.89399e-06	7.42683e-06	0	0	1.66577e-05	3.37284e-06	0	5.71579e-06	0	0	6.23876e-06	0	0.051	0.019	0	0	0.025	0.007	0	0.018	0	0	0.014
3754	VALID	Q61559	Fcgrt	IgG receptor FcRn large subunit p51	CONCLUSIVE	TRUE	27	0	0	5	0	0	8	1	1	4	1	0	7	0	0	6.62056e-05	0	0	0.000190071	2.40534e-05	2.86654e-05	5.43496e-05	2.04332e-05	0	0.000103814	0	0	0.066	0	0	0.129	0.033	0.033	0.099	0.033	0	0.066
3755	VALID	Q9CPP0	Npm3	Nucleoplasmin-3	CONCLUSIVE	FALSE	46	1	19	0	1	13	1	0	5	1	1	3	1	8.28437e-05	0.000418924	0	3.92643e-05	0.000351686	4.95542e-05	0	0.000298939	2.83394e-05	4.26178e-05	0.00013378	3.09324e-05	0.12	0.377	0	0.12	0.217	0.12	0	0.206	0.12	0.051	0.206	0.12
3756	VALID	Q9CQW0	Emc6	ER membrane protein complex subunit 6	CONCLUSIVE	TRUE	18	0	0	2	0	0	4	0	0	2	1	0	9	0	0	8.78729e-05	0	0	0.000315345	0	0	9.01709e-05	6.7801e-05	0	0.000442895	0	0	0.118	0	0	0.118	0	0	0.118	0.118	0	0.209
3757	VALID	O55028	Bckdk	[3-methyl-2-oxobutanoate dehydrogenase [lipoamide]] kinase, mitochondrial	CONCLUSIVE	FALSE	32	1	0	7	1	0	0	0	0	12	0	1	10	3.51885e-05	0	8.21142e-05	1.66778e-05	0	0	0	0	0.000144449	0	1.89414e-05	0.000131388	0.039	0	0.16	0.051	0	0	0	0	0.255	0	0.051	0.272
3758	VALID	O08600	Endog	Endonuclease G, mitochondrial	CONCLUSIVE	FALSE	29	0	0	1	1	0	1	1	0	12	0	0	13	0	0	1.64388e-05	2.33716e-05	0	2.94966e-05	2.98622e-05	0	0.000202424	0	0	0.000239358	0	0	0.095	0.044	0	0.044	0.058	0	0.238	0	0	0.384
3759	VALID	P15306	Thbd	Thrombomodulin	CONCLUSIVE	TRUE	37	0	1	9	0	0	7	1	0	5	1	1	12	0	6.68719e-06	7.53849e-05	0	0	0.000105206	1.52158e-05	0	4.29757e-05	1.29257e-05	1.35249e-05	0.000112579	0	0.075	0.144	0	0	0.144	0.014	0	0.13	0.016	0.014	0.206
3760	VALID	Q91W36	Usp3	Ubiquitin carboxyl-terminal hydrolase 3	CONCLUSIVE	FALSE	27	0	9	0	1	6	0	0	7	0	1	3	0	0	6.67819e-05	0	1.3214e-05	5.46258e-05	0	0	0.000140846	0	1.43425e-05	4.50222e-05	0	0	0.087	0	0.035	0.09	0	0	0.125	0	0.029	0.063	0
3761	VALID	P31230	Aimp1	Aminoacyl tRNA synthase complex-interacting multifunctional protein 1	CONCLUSIVE	FALSE	50	0	1	16	1	2	2	1	6	10	1	1	9	0	1.24468e-05	0.000249446	2.21653e-05	3.05435e-05	5.59483e-05	2.8321e-05	0.000202507	0.000159981	2.40584e-05	2.51737e-05	0.000157156	0	0.065	0.245	0.065	0.152	0.135	0.068	0.245	0.319	0.068	0.068	0.261
3762	VALID	P55937	Golga3	Golgin subfamily A member 3	CONCLUSIVE	FALSE	45	0	9	5	1	2	0	1	0	7	1	2	17	0	2.33534e-05	1.62509e-05	4.62089e-06	6.3675e-06	0	5.90417e-06	0	2.33462e-05	5.01554e-06	1.04961e-05	6.18856e-05	0	0.087	0.065	0.013	0.015	0	0.007	0	0.065	0.007	0.02	0.143
3763	VALID	Q8K2J0	Plcd3	1-phosphatidylinositol 4,5-bisphosphate phosphodiesterase delta-3	CONCLUSIVE	FALSE	19	0	2	10	1	0	2	0	0	1	0	0	3	0	9.83059e-06	6.1567e-05	8.75319e-06	0	2.20942e-05	0	0	6.31771e-06	0	0	2.06873e-05	0	0.013	0.166	0.032	0	0.013	0	0	0.032	0	0	0.032
3764	VALID	Q62009	Postn	Periostin	CONCLUSIVE	FALSE	39	0	3	5	0	0	18	1	0	4	2	0	6	0	1.38133e-05	2.88366e-05	0	0	0.000186272	1.04767e-05	0	2.36726e-05	1.77998e-05	0	3.87578e-05	0	0.037	0.06	0	0	0.166	0.016	0	0.073	0.029	0	0.073
3765	VALID	Q5SSZ5	Tns3	Tensin-3	CONCLUSIVE	FALSE	85	0	2	10	2	0	33	2	1	25	2	0	8	0	5.35904e-06	3.35626e-05	9.54341e-06	0	0.000198733	1.21937e-05	7.26587e-06	8.61007e-05	1.03585e-05	0	3.00731e-05	0	0.04	0.043	0.02	0	0.127	0.01	0.006	0.136	0.015	0	0.083
3766	VALID	Q9D7J9	Echdc3	Enoyl-CoA hydratase domain-containing protein 3, mitochondrial	CONCLUSIVE	FALSE	43	0	0	2	2	0	0	1	0	16	1	0	21	0	0	3.22201e-05	4.58084e-05	0	0	2.9265e-05	0	0.000264501	2.48604e-05	0	0.000378922	0	0	0.067	0.067	0	0	0.077	0	0.387	0.06	0	0.277
3767	VALID	Q3THK3	Gtf2f1	General transcription factor IIF subunit 1	CONCLUSIVE	FALSE	38	0	6	8	0	4	0	1	7	0	1	6	5	0	4.55729e-05	7.61103e-05	0	3.72775e-05	0	1.72825e-05	0.000144173	0	1.46813e-05	9.21715e-05	5.32792e-05	0	0.118	0.159	0	0.075	0	0.033	0.053	0	0.031	0.075	0.11
3768	VALID	Q8R0K4	Ccdc137	Coiled-coil domain-containing protein 137	CONCLUSIVE	FALSE	27	0	10	0	0	3	0	2	7	0	0	5	0	0	0.000133052	0	0	4.89749e-05	0	6.05483e-05	0.000252552	0	0	0.000134549	0	0	0.297	0	0	0.11	0	0.055	0.2	0	0	0.162	0
3769	VALID	Q69ZA1	Cdk13	Cyclin-dependent kinase 13	CONCLUSIVE	FALSE	39	0	22	0	0	0	0	2	12	0	1	2	0	0	5.61795e-05	0	0	0	0	1.16208e-05	8.30935e-05	0	4.93588e-06	1.03294e-05	0	0	0.124	0	0	0	0	0.025	0.058	0	0.011	0.019	0
3770	VALID	Q9R002	Ifi202	Interferon-activable protein 202	CONCLUSIVE	FALSE	124	2	57	1	3	42	2	0	10	1	1	3	2	6.5158e-05	0.000494236	1.08607e-05	4.63231e-05	0.000446827	3.89752e-05	0	0.00023512	1.11447e-05	1.67598e-05	5.26102e-05	2.43288e-05	0.058	0.315	0.02	0.054	0.193	0.043	0	0.155	0.02	0.022	0.063	0.031
3771	VALID	Q60649	Clpb	Caseinolytic peptidase B protein homolog	CONCLUSIVE	FALSE	25	0	0	7	1	0	0	0	0	5	1	0	11	0	0	4.9972e-05	1.01496e-05	0	0	0	0	3.66278e-05	1.10164e-05	0	8.7954e-05	0	0	0.162	0.027	0	0	0	0	0.092	0.013	0	0.118
3772	VALID	Q9CQV1	Pam16	Mitochondrial import inner membrane translocase subunit TIM16	CONCLUSIVE	FALSE	20	0	0	5	0	0	2	1	0	9	0	0	3	0	0	0.00019332	0	0	0.000138752	7.0236e-05	0	0.000357077	0	0	0.000129916	0	0	0.216	0	0	0.216	0.088	0	0.36	0	0	0.216
3773	VALID	A2ABV5	Med14	Mediator of RNA polymerase II transcription subunit 14	CONCLUSIVE	FALSE	31	0	21	0	0	0	0	1	3	0	1	5	0	0	5.55371e-05	0	0	0	0	6.01748e-06	2.15138e-05	0	5.1118e-06	2.67438e-05	0	0	0.119	0	0	0	0	0.013	0.034	0	0.013	0.047	0
3774	VALID	Q62446	Fkbp3	Peptidyl-prolyl cis-trans isomerase FKBP3	CONCLUSIVE	FALSE	165	0	42	18	4	15	7	1	13	21	1	10	33	0	0.00072347	0.000388367	0.000122701	0.000317025	0.000271	3.91942e-05	0.000607219	0.000464944	3.32952e-05	0.000348386	0.000797475	0	0.393	0.344	0.232	0.246	0.188	0.058	0.29	0.299	0.058	0.232	0.375
3775	VALID	O88413	Tulp3	Tubby-related protein 3	CONCLUSIVE	FALSE	77	0	19	7	0	0	2	1	7	13	3	1	24	0	0.000159373	7.35458e-05	0	0	3.77043e-05	1.90859e-05	0.000159217	0.000140157	4.86399e-05	1.69649e-05	0.000282426	0	0.246	0.196	0	0	0.057	0.076	0.172	0.291	0.17	0.03	0.3
3776	VALID	P60882	Megf8	Multiple epidermal growth factor-like domains protein 8	CONCLUSIVE	TRUE	20	0	0	3	0	0	1	1	0	9	0	0	6	0	0	5.19865e-06	0	0	3.10935e-06	3.1479e-06	0	1.60038e-05	0	0	1.16454e-05	0	0	0.01	0	0	0.009	0.008	0	0.049	0	0	0.032
3777	VALID	Q5SWW4	Med13	Mediator of RNA polymerase II transcription subunit 13	CONCLUSIVE	FALSE	60	0	22	0	2	4	0	2	18	0	1	11	0	0	3.91005e-05	0	6.33004e-06	8.72269e-06	0	8.08797e-06	8.67487e-05	0	3.43534e-06	3.95405e-05	0	0	0.128	0	0.006	0.023	0	0.013	0.089	0	0.01	0.064	0
3778	VALID	Q3UM18	Lsg1	Large subunit GTPase 1 homolog	CONCLUSIVE	FALSE	41	1	13	10	0	0	5	1	2	5	0	0	4	2.25119e-05	7.78891e-05	7.50467e-05	0	0	6.73291e-05	1.36328e-05	3.24933e-05	3.85047e-05	0	0	3.36222e-05	0.02	0.152	0.123	0	0	0.05	0.02	0.02	0.096	0	0	0.09
3779	VALID	Q80VA0	Galnt7	N-acetylgalactosaminyltransferase 7	CONCLUSIVE	TRUE	15	0	0	11	0	0	0	0	0	2	1	0	1	0	0	8.09179e-05	0	0	0	0	0	1.50971e-05	1.13518e-05	0	8.23922e-06	0	0	0.163	0	0	0	0	0	0.027	0.017	0	0.018
3780	VALID	P70318	Tial1	Nucleolysin TIAR	CONCLUSIVE	FALSE	83	3	41	0	0	12	0	1	14	0	1	11	0	0.000110951	0.000403568	0	0	0.000144926	0	2.23967e-05	0.000373673	0	1.90258e-05	0.000218986	0	0.033	0.247	0	0	0.14	0	0.036	0.14	0	0.059	0.184	0
3781	VALID	Q8R0F6	Ilkap	Integrin-linked kinase-associated serine/threonine phosphatase 2C	CONCLUSIVE	FALSE	61	0	41	0	0	2	0	2	13	0	1	2	0	0	0.000403568	0	0	2.41543e-05	0	4.47934e-05	0.000346982	0	1.90258e-05	3.98156e-05	0	0	0.403	0	0	0.051	0	0.084	0.163	0	0.031	0.084	0
3782	VALID	Q3UMY5	Eml4	Echinoderm microtubule-associated protein-like 4	CONCLUSIVE	FALSE	23	0	7	1	0	0	0	1	0	8	0	0	6	0	2.73376e-05	4.89171e-06	0	0	0	8.88613e-06	0	4.01571e-05	0	0	3.28735e-05	0	0.065	0.016	0	0	0	0.016	0	0.068	0	0	0.051
3783	VALID	Q7TSC1	Prrc2a	Protein PRRC2A	CONCLUSIVE	FALSE	118	0	15	8	2	16	14	3	11	26	1	5	17	0	2.682e-05	1.79166e-05	6.36817e-06	3.51009e-05	5.62594e-05	1.2205e-05	5.33325e-05	5.97518e-05	3.45603e-06	1.80812e-05	4.26431e-05	0	0.083	0.04	0.016	0.088	0.067	0.018	0.055	0.146	0.006	0.036	0.079
3784	VALID	Q9Z2F7	Bnip3l	BCL2/adenovirus E1B 19 kDa protein-interacting protein 3-like	CONCLUSIVE	TRUE	32	0	0	3	1	0	2	0	0	4	1	0	21	0	0	6.65093e-05	3.15195e-05	0	7.95595e-05	0	0	9.09982e-05	3.42115e-05	0	0.000521452	0	0	0.151	0.037	0	0.106	0	0	0.188	0.037	0	0.271
