## Supplementary material for "Identification of new transmembrane proteins concentrated at the nuclear envelope using organellar proteomics of mesenchymal cells" (part 2 of 3)

### Sheet: U (continued)
Supplementary Table S1								Spec Counts (SPC)												Normalized spectral abundance factor (NSAF)												Protein sequence coverage %
3785	VALID	P34056	Tfap2a	Transcription factor AP-2-alpha	CONCLUSIVE	FALSE	16	0	4	0	1	11	0	0	0	0	0	0	0	0	3.53182e-05	0	1.57237e-05	0.000119168	0	0	0	0	0	0	0	0	0.064	0	0.046	0.076	0	0	0	0	0	0	0
3786	VALID	P85094	Isoc2a	Isochorismatase domain-containing protein 2A	CONCLUSIVE	FALSE	34	0	0	4	1	0	11	1	1	12	0	0	4	0	0	9.38448e-05	3.33556e-05	0	0.000463067	4.26189e-05	5.07906e-05	0.000288897	0	0	0.00010511	0	0	0.131	0.053	0	0.16	0.053	0.053	0.345	0	0	0.141
3787	VALID	Q80TM9	Nisch	Nischarin	CONCLUSIVE	FALSE	44	0	0	21	0	0	15	2	0	4	0	0	2	0	0	6.3712e-05	0	0	8.16571e-05	1.10226e-05	0	1.2453e-05	0	0	6.79619e-06	0	0	0.103	0	0	0.076	0.018	0	0.043	0	0	0.02
3788	VALID	Q9R1P3	Psmb2	Proteasome subunit beta type-2	CONCLUSIVE	FALSE	26	0	9	6	0	0	2	1	2	2	0	3	1	0	0.000172769	0.000144269	0	0	8.62884e-05	4.36791e-05	0.000104108	4.93473e-05	0	0.000116475	2.69312e-05	0	0.214	0.124	0	0	0.124	0.075	0.09	0.159	0	0.174	0.075
3789	VALID	O35566	Cd151	CD151 antigen	CONCLUSIVE	TRUE	25	0	0	6	0	0	3	0	0	9	1	0	6	0	0	0.000114617	0	0	0.00010283	0	0	0.000176421	2.94787e-05	0	0.000128375	0	0	0.059	0	0	0.099	0	0	0.099	0.063	0	0.095
3790	VALID	Q3UPH7	Arhgef40	Rho guanine nucleotide exchange factor 40	CONCLUSIVE	FALSE	21	0	0	5	1	0	3	0	0	5	0	0	7	0	0	1.59295e-05	4.5295e-06	0	1.71496e-05	0	0	1.63461e-05	0	0	2.49784e-05	0	0	0.056	0.018	0	0.035	0	0	0.064	0	0	0.051
3791	VALID	Q8K1J6	Trnt1	CCA tRNA nucleotidyltransferase 1, mitochondrial	CONCLUSIVE	FALSE	20	0	0	1	1	0	2	0	0	8	0	0	8	0	0	1.1136e-05	1.58324e-05	0	3.99631e-05	0	0	9.14175e-05	0	0	9.97819e-05	0	0	0.06	0.06	0	0.041	0	0	0.101	0	0	0.164
3792	VALID	Q91X51	Gorasp1	Golgi reassembly-stacking protein 1	CONCLUSIVE	FALSE	44	2	0	10	0	0	7	0	0	13	0	0	12	6.50119e-05	0	0.000108363	0	0	0.000136107	0	0	0.000144557	0	0	0.000145646	0.031	0	0.323	0	0	0.258	0	0	0.303	0	0	0.323
3793	VALID	Q8BXQ2	Pigt	GPI transamidase component PIG-T	CONCLUSIVE	TRUE	21	0	0	5	0	0	1	1	0	10	0	0	4	0	0	4.15207e-05	0	0	1.49003e-05	1.5085e-05	0	8.52131e-05	0	0	3.72039e-05	0	0	0.105	0	0	0.015	0.026	0	0.086	0	0	0.067
3794	VALID	O89001	Cpd	Carboxypeptidase D	CONCLUSIVE	TRUE	45	0	1	12	0	0	14	2	0	7	1	0	8	0	2.80211e-06	4.21177e-05	0	0	8.81683e-05	1.27516e-05	0	2.52112e-05	5.41621e-06	0	3.1449e-05	0	0.012	0.07	0	0	0.086	0.012	0	0.052	0.01	0	0.03
3795	VALID	Q9DBN4	P33monox	Putative monooxygenase p33MONOX	CONCLUSIVE	FALSE	15	0	0	2	1	0	0	0	0	8	0	0	4	0	0	3.1901e-05	2.26774e-05	0	0	0	0	0.000130941	0	0	7.14609e-05	0	0	0.04	0.04	0	0	0	0	0.304	0	0	0.116
3796	VALID	Q99LX0	Park7	Protein/nucleic acid deglycase DJ-1	CONCLUSIVE	FALSE	35	0	1	1	1	2	10	0	2	7	2	2	7	0	2.04154e-05	2.55715e-05	3.63559e-05	5.00978e-05	0.000458835	0	0.000110718	0.000183681	7.89218e-05	8.25805e-05	0.000200488	0	0.085	0.085	0.085	0.085	0.349	0	0.085	0.28	0.085	0.085	0.381
3797	VALID	P63328	Ppp3ca	Serine/threonine-protein phosphatase 2B catalytic subunit alpha isoform	CONCLUSIVE	FALSE	27	0	0	16	0	0	5	0	0	4	1	0	1	0	0	0.000148422	0	0	8.32244e-05	0	0	3.8076e-05	1.4315e-05	0	1.039e-05	0	0	0.246	0	0	0.098	0	0	0.05	0.027	0	0.023
3798	VALID	Q9D7S7	Rpl22l1	60S ribosomal protein L22-like 1	CONCLUSIVE	FALSE	91	1	34	17	2	3	2	1	2	19	0	1	9	0.000118833	0.00107532	0.000673452	0.000112644	0.000116416	0.000142164	7.19631e-05	0.000171522	0.000772366	0	6.3966e-05	0.000399332	0.213	0.41	0.41	0.197	0.197	0.197	0.098	0.098	0.41	0	0.098	0.393
3799	VALID	Q8R010	Aimp2	Aminoacyl tRNA synthase complex-interacting multifunctional protein 2	CONCLUSIVE	FALSE	28	0	3	9	0	0	2	1	2	5	0	3	3	0	3.61735e-05	0.000135928	0	0	5.41999e-05	2.74359e-05	6.53929e-05	7.74906e-05	0	7.31611e-05	5.07484e-05	0	0.162	0.303	0	0	0.112	0.078	0.128	0.228	0	0.128	0.191
3800	VALID	Q9JK30	Orc3	Origin recognition complex subunit 3	CONCLUSIVE	FALSE	22	0	14	0	0	4	0	1	2	0	0	1	0	0	7.55512e-05	0	0	2.64853e-05	0	1.2279e-05	2.92667e-05	0	0	1.09145e-05	0	0	0.134	0	0	0.036	0	0.028	0.042	0	0	0.035	0
3801	VALID	Q91VX2	Ubap2	Ubiquitin-associated protein 2	CONCLUSIVE	FALSE	63	1	20	15	1	7	5	0	6	3	1	1	3	1.28071e-05	6.81715e-05	6.40416e-05	6.07002e-06	2.92753e-05	3.83038e-05	0	5.54568e-05	1.31433e-05	6.58844e-06	6.89386e-06	1.43458e-05	0.017	0.172	0.1	0.014	0.092	0.052	0	0.061	0.027	0.013	0.013	0.041
3802	VALID	P50518	Atp6v1e1	V-type proton ATPase subunit E 1	CONCLUSIVE	FALSE	67	2	0	42	0	0	5	0	0	10	1	0	7	0.000128298	0	0.00089817	0	0	0.000191858	0	0	0.000219442	3.30005e-05	0	0.000167664	0.058	0	0.314	0	0	0.239	0	0	0.239	0.049	0	0.314
3803	VALID	Q61102	Abcb7	ATP-binding cassette sub-family B member 7, mitochondrial	CONCLUSIVE	TRUE	97	0	0	31	3	0	6	1	0	30	0	0	26	0	0	0.000199233	2.74119e-05	0	6.91914e-05	1.16749e-05	0	0.000197848	0	0	0.000187157	0	0	0.263	0.064	0	0.053	0.027	0	0.181	0	0	0.215
3804	VALID	Q80VP1	Epn1	Epsin-1	CONCLUSIVE	FALSE	21	0	0	1	1	4	10	0	1	2	0	0	2	0	0	8.40523e-06	1.195e-05	3.29338e-05	0.000150817	0	1.81963e-05	1.72501e-05	0	0	1.88284e-05	0	0	0.021	0.021	0.071	0.151	0	0.021	0.113	0	0	0.07
3805	VALID	Q60759	Gcdh	Glutaryl-CoA dehydrogenase, mitochondrial	CONCLUSIVE	FALSE	77	0	0	18	2	0	0	2	0	30	1	1	23	0	0	0.000198617	3.13756e-05	0	0	4.0089e-05	0	0.000339685	1.70277e-05	1.7817e-05	0.000284253	0	0	0.281	0.053	0	0	0.082	0	0.285	0.039	0.027	0.347
3806	VALID	Q3UH06	Rreb1	Ras-responsive element-binding protein 1	CONCLUSIVE	FALSE	22	0	5	0	1	0	0	0	9	0	1	6	0	0	1.13486e-05	0	4.04192e-06	0	0	0	5.53916e-05	0	4.38713e-06	2.7543e-05	0	0	0.058	0	0.007	0	0	0	0.088	0	0.014	0.075	0
3807	VALID	Q9CQA5	Med4	Mediator of RNA polymerase II transcription subunit 4	CONCLUSIVE	FALSE	19	0	11	0	0	0	0	0	4	0	1	3	0	0	0.000157198	0	0	0	0	0	0.000155005	0	2.76226e-05	8.67095e-05	0	0	0.256	0	0	0	0	0	0.196	0	0.037	0.144	0
3808	VALID	Q03146	Ddr1	Epithelial discoidin domain-containing receptor 1	CONCLUSIVE	TRUE	22	0	0	8	0	0	3	1	0	7	0	0	3	0	0	4.24413e-05	0	0	2.85576e-05	9.63721e-06	0	3.81074e-05	0	0	1.7826e-05	0	0	0.068	0	0	0.058	0.012	0	0.103	0	0	0.037
3809	VALID	P51432	Plcb3	1-phosphatidylinositol 4,5-bisphosphate phosphodiesterase beta-3	CONCLUSIVE	FALSE	22	0	2	4	0	0	4	0	0	5	1	1	5	0	6.25366e-06	1.56661e-05	0	0	2.81102e-05	0	0	2.00948e-05	6.04385e-06	6.32403e-06	2.19334e-05	0	0.032	0.053	0	0	0.041	0	0	0.07	0.015	0.008	0.067
3810	VALID	Q920A7	Afg3l1	AFG3-like protein 1	CONCLUSIVE	TRUE	22	0	0	13	1	0	0	0	0	5	0	0	3	0	0	7.96313e-05	8.70882e-06	0	0	0	0	3.14284e-05	0	0	2.05824e-05	0	0	0.125	0.019	0	0	0	0	0.079	0	0	0.066
3811	VALID	O88531	Ppt1	Palmitoyl-protein thioesterase 1	CONCLUSIVE	FALSE	33	0	0	1	0	0	4	1	1	12	1	1	12	0	0	1.57941e-05	0	0	0.000113359	2.86912e-05	3.41923e-05	0.000194486	2.43729e-05	2.55028e-05	0.000212281	0	0	0.046	0	0	0.176	0.049	0.049	0.245	0.049	0.046	0.252
3812	VALID	O88520	Shoc2	Leucine-rich repeat protein SHOC-2	CONCLUSIVE	FALSE	22	0	6	4	0	2	2	0	5	2	1	0	0	0	3.97784e-05	3.32165e-05	0	1.62689e-05	2.98006e-05	0	8.98871e-05	1.70426e-05	1.28146e-05	0	0	0	0.143	0.132	0	0.057	0.074	0	0.07	0.057	0.031	0	0
3813	VALID	P70362	Ufd1	Ubiquitin recognition factor in ER-associated degradation protein 1	CONCLUSIVE	FALSE	39	0	5	2	0	0	5	1	6	10	1	2	7	0	6.28422e-05	3.14854e-05	0	0	0.000141238	2.85977e-05	0.000204486	0.000161544	2.42935e-05	5.08394e-05	0.000123427	0	0.143	0.091	0	0	0.104	0.049	0.15	0.342	0.049	0.088	0.238
3814	VALID	Q8C176	Taf2	Transcription initiation factor TFIID subunit 2	CONCLUSIVE	FALSE	16	0	4	0	0	1	0	0	7	0	1	3	0	0	1.39801e-05	0	0	4.28826e-06	0	0	6.63406e-05	0	6.75554e-06	2.12061e-05	0	0	0.043	0	0	0.013	0	0	0.034	0	0.013	0.034	0
3815	VALID	Q9DC61	Pmpca	Mitochondrial-processing peptidase subunit alpha	CONCLUSIVE	FALSE	103	0	3	18	1	0	7	1	1	35	3	2	32	0	2.20907e-05	0.000166019	1.31131e-05	0	0.000115847	1.67548e-05	1.99673e-05	0.000331258	4.26991e-05	2.97857e-05	0.000330575	0	0.059	0.229	0.034	0	0.088	0.027	0.023	0.361	0.05	0.023	0.277
3816	VALID	O70480	Vamp4	Vesicle-associated membrane protein 4	CONCLUSIVE	TRUE	23	0	0	12	1	0	1	0	0	4	0	0	5	0	0	0.00041132	4.87323e-05	0	6.15034e-05	0	0	0.000140692	0	0	0.000191956	0	0	0.227	0.135	0	0.085	0	0	0.426	0	0	0.369
3817	VALID	Q9D8C4	Ifi35	Interferon-induced 35 kDa protein homolog	CONCLUSIVE	FALSE	31	0	7	13	1	2	2	0	0	1	0	2	3	0	9.4439e-05	0.000219682	2.40254e-05	3.31066e-05	6.06433e-05	0	0	1.73406e-05	0	5.45724e-05	5.67815e-05	0	0.189	0.371	0.059	0.084	0.084	0	0	0.084	0	0.059	0.143
3818	VALID	Q62448	Eif4g2	Eukaryotic translation initiation factor 4 gamma 2	CONCLUSIVE	FALSE	74	0	18	17	1	2	4	0	3	10	2	2	15	0	7.66591e-05	9.06856e-05	7.58417e-06	1.04509e-05	3.82869e-05	0	3.46452e-05	5.47395e-05	1.64638e-05	1.7227e-05	8.9622e-05	0	0.199	0.109	0.013	0.03	0.047	0	0.055	0.135	0.032	0.04	0.1
3819	VALID	O70279	Dgcr14	Protein DGCR14	CONCLUSIVE	FALSE	23	0	11	0	0	2	0	1	8	0	0	1	0	0	8.86088e-05	0	0	1.97672e-05	0	1.83288e-05	0.000174745	0	0	1.6292e-05	0	0	0.182	0	0	0.054	0	0.038	0.194	0	0	0.029	0
3820	VALID	Q9Z104	Hmg20b	SWI/SNF-related matrix-associated actin-dependent regulator of chromatin subfamily E member 1-related	CONCLUSIVE	FALSE	18	0	5	0	1	5	0	0	4	0	0	3	0	0	6.08597e-05	0	2.16759e-05	7.46725e-05	0	0	0.000132023	0	0	7.38535e-05	0	0	0.155	0	0.041	0.155	0	0	0.114	0	0	0.12	0
3821	VALID	P0C0A3	Chmp6	Charged multivesicular body protein 6	CONCLUSIVE	FALSE	71	0	1	50	2	0	1	1	2	7	1	0	6	0	1.92925e-05	0.00120825	6.87126e-05	0	4.33599e-05	4.38975e-05	0.000104629	0.000173579	3.72906e-05	0	0.000162395	0	0.065	0.35	0.135	0	0.06	0.065	0.065	0.125	0.065	0	0.195
3822	VALID	Q923D4	Sf3b5	Splicing factor 3B subunit 5	CONCLUSIVE	FALSE	129	0	8	0	0	1	0	2	4	1	2	111	0	0	0.000358931	0	0	5.50493e-05	0	0.000204174	0.000486645	5.76674e-05	0.000173445	0.0100724	0	0	0.651	0	0	0.093	0	0.267	0.174	0.174	0.151	0.419	0
3823	VALID	Q61850	Foxc2	Forkhead box protein C2	CONCLUSIVE	FALSE	27	1	22	0	0	1	0	0	2	0	0	1	0	2.93475e-05	0.000171836	0	0	9.58348e-06	0	0	4.23597e-05	0	0	1.57973e-05	0	0.057	0.318	0	0	0.057	0	0	0.103	0	0	0.047	0
3824	VALID	Q3U186	Rars2	Probable arginine--tRNA ligase, mitochondrial	CONCLUSIVE	FALSE	24	0	1	11	1	0	0	0	0	5	0	0	6	0	6.67562e-06	9.19776e-05	1.1888e-05	0	0	0	0	4.29014e-05	0	0	5.6192e-05	0	0.029	0.078	0.029	0	0	0	0	0.055	0	0	0.092
3825	VALID	Q7TPM1	Prrc2b	Protein PRRC2B	CONCLUSIVE	FALSE	27	0	3	2	1	4	1	0	4	4	0	1	7	0	7.78972e-06	6.50472e-06	4.624e-06	1.27436e-05	5.83579e-06	0	2.81638e-05	1.33497e-05	0	5.25158e-06	2.54994e-05	0	0.017	0.005	0.008	0.008	0.008	0	0.041	0.067	0	0.009	0.069
3826	VALID	Q9R0Q4	Morf4l2	Mortality factor 4-like protein 2	CONCLUSIVE	FALSE	21	0	18	0	0	1	0	0	1	0	1	0	0	0	0.000241157	0	0	1.64383e-05	0	0	3.63294e-05	0	2.58962e-05	0	0	0	0.149	0	0	0.031	0	0	0.045	0	0.042	0	0
3827	VALID	Q9CR62	Slc25a11	Mitochondrial 2-oxoglutarate/malate carrier protein	CONCLUSIVE	TRUE	117	0	0	36	0	0	0	3	0	35	0	0	43	0	0	0.000554103	0	0	0	8.38805e-05	0	0.000552799	0	0	0.000741294	0	0	0.115	0	0	0	0.127	0	0.185	0	0	0.121
3828	VALID	Q60790	Rasa3	Ras GTPase-activating protein 3	CONCLUSIVE	FALSE	110	0	4	44	1	0	13	3	0	14	1	3	27	0	1.8506e-05	0.000254979	8.23892e-06	0	0.000135175	3.15809e-05	0	8.32513e-05	8.94258e-06	2.80714e-05	0.000175246	0	0.049	0.315	0.017	0	0.156	0.05	0	0.216	0.029	0.044	0.133
3829	VALID	Q920Q4	Vps16	Vacuolar protein sorting-associated protein 16 homolog	CONCLUSIVE	FALSE	40	0	1	13	0	0	4	1	1	9	1	0	10	0	4.59894e-06	7.48857e-05	0	0	4.13444e-05	1.04642e-05	1.24706e-05	5.31998e-05	8.88929e-06	0	6.45193e-05	0	0.018	0.111	0	0	0.058	0.018	0.018	0.138	0.018	0	0.143
3830	VALID	Q8BKX1	Baiap2	Brain-specific angiogenesis inhibitor 1-associated protein 2	CONCLUSIVE	FALSE	81	0	29	15	1	4	14	4	3	3	0	0	8	0	0.000209153	0.000135505	1.28435e-05	3.53962e-05	0.00022693	6.56411e-05	5.86702e-05	2.78097e-05	0	0	8.09445e-05	0	0.232	0.245	0.045	0.138	0.236	0.024	0.024	0.101	0	0	0.12
3831	VALID	Q9JL19	Ncoa6	Nuclear receptor coactivator 6	CONCLUSIVE	FALSE	20	0	9	0	0	1	0	1	7	0	0	2	0	0	1.68005e-05	0	0	2.29039e-06	0	4.24746e-06	3.5433e-05	0	0	7.5509e-06	0	0	0.069	0	0	0.015	0	0.009	0.034	0	0	0.006	0
3832	VALID	Q8BUI3	LRWD1	Leucine-rich repeat and WD repeat-containing protein 1	CONCLUSIVE	FALSE	39	0	24	0	1	2	0	1	8	0	1	2	0	0	0.000142908	0	1.06038e-05	1.46118e-05	0	1.35486e-05	0.000129171	0	1.15094e-05	2.4086e-05	0	0	0.349	0	0.023	0.065	0	0.025	0.085	0	0.048	0.074	0
3833	VALID	P06797	Ctsl	Cathepsin L1	CONCLUSIVE	FALSE	173	2	6	32	0	0	32	3	2	44	1	0	51	8.68123e-05	6.93145e-05	0.000463043	0	0	0.000830849	7.88578e-05	6.26518e-05	0.000653334	2.23297e-05	0	0.000826561	0.102	0.159	0.335	0	0	0.41	0.114	0.096	0.449	0.048	0	0.557
3834	VALID	P16675	Ctsa	Lysosomal protective protein	CONCLUSIVE	FALSE	147	2	0	17	0	0	48	2	2	44	2	1	29	6.11715e-05	0	0.000173336	0	0	0.000878176	3.70443e-05	4.41471e-05	0.000460366	3.14688e-05	1.64638e-05	0.000331185	0.042	0	0.129	0	0	0.251	0.072	0.055	0.306	0.072	0.04	0.251
3835	VALID	Q3TPX4	Exoc5	Exocyst complex component 5	CONCLUSIVE	FALSE	83	0	9	22	0	1	3	2	4	20	2	2	18	0	4.90488e-05	0.000150178	0	6.68678e-06	3.67457e-05	2.48008e-05	5.91122e-05	0.000140096	2.10681e-05	2.20448e-05	0.000137623	0	0.109	0.153	0	0.011	0.056	0.021	0.032	0.147	0.021	0.038	0.106
3836	VALID	Q80VY9	Dhx33	Putative ATP-dependent RNA helicase DHX33	CONCLUSIVE	FALSE	21	0	13	0	1	3	0	0	1	0	0	3	0	0	7.18633e-05	0	9.84421e-06	2.03477e-05	0	0	1.49898e-05	0	0	3.35409e-05	0	0	0.165	0	0.014	0.05	0	0	0.016	0	0	0.057	0
3837	VALID	P05480	Src	Neuronal proto-oncogene tyrosine-protein kinase Src	CONCLUSIVE	FALSE	44	0	0	6	1	0	11	1	0	14	1	0	10	0	0	5.36008e-05	1.2701e-05	0	0.000176325	1.62283e-05	0	0.000128339	1.37858e-05	0	0.000100059	0	0	0.172	0.02	0	0.168	0.024	0	0.285	0.024	0	0.185
3838	VALID	Q91ZW2	Pofut1	GDP-fucose protein O-fucosyltransferase 1	CONCLUSIVE	FALSE	29	0	0	11	0	0	4	1	0	7	0	0	6	0	0	0.000135275	0	0	8.82645e-05	2.23397e-05	0	8.83354e-05	0	0	8.26438e-05	0	0	0.081	0	0	0.099	0.048	0	0.13	0	0	0.13
3839	VALID	P27808	Mgat1	Alpha-1,3-mannosyl-glycoprotein 2-beta-N-acetylglucosaminyltransferase	CONCLUSIVE	TRUE	24	0	3	5	0	0	5	1	0	6	0	0	4	0	2.5896e-05	5.40605e-05	0	0	9.70021e-05	1.96409e-05	0	6.65691e-05	0	0	4.844e-05	0	0.058	0.163	0	0	0.17	0.02	0	0.116	0	0	0.125
3840	VALID	Q60875	Arhgef2	Rho guanine nucleotide exchange factor 2	CONCLUSIVE	FALSE	41	1	16	16	0	1	0	0	0	3	0	0	4	1.47184e-05	6.26763e-05	7.85057e-05	0	4.80633e-06	0	0	0	1.51048e-05	0	0	2.19824e-05	0.012	0.181	0.133	0	0.011	0	0	0	0.032	0	0	0.055
3841	VALID	P98078	Dab2	Disabled homolog 2	CONCLUSIVE	FALSE	61	0	13	25	0	0	7	1	2	1	2	1	9	0	6.54838e-05	0.000157735	0	0	7.92479e-05	1.14615e-05	2.73182e-05	6.47441e-06	1.94729e-05	1.01878e-05	6.36012e-05	0	0.144	0.225	0	0	0.076	0.021	0.034	0.037	0.046	0.03	0.097
3842	VALID	Q9CYK1	Wars2	Tryptophan--tRNA ligase, mitochondrial	CONCLUSIVE	FALSE	21	0	0	3	0	0	0	1	0	1	0	0	16	0	0	4.02751e-05	0	0	0	2.43875e-05	0	1.37761e-05	0	0	0.000240585	0	0	0.131	0	0	0	0.044	0	0.044	0	0	0.211
3843	VALID	Q9Z2A9	Ggt5	Glutathione hydrolase 5 proenzyme	CONCLUSIVE	TRUE	33	0	0	0	2	0	13	0	0	8	1	0	9	0	0	0	2.39834e-05	0	0.000196747	0	0	6.92412e-05	1.30159e-05	0	8.50236e-05	0	0	0	0.033	0	0.162	0	0	0.143	0.028	0	0.117
3844	VALID	Q61469	Plpp1	Phospholipid phosphatase 1	CONCLUSIVE	TRUE	47	0	0	18	0	0	4	0	1	6	2	0	16	0	0	0.0003074	0	0	0.000122572	0	3.69712e-05	0.000105146	5.27075e-05	0	0.000306045	0	0	0.064	0	0	0.064	0	0.064	0.064	0.064	0	0.064
3845	VALID	Q9CPR5	Mrpl15	39S ribosomal protein L15, mitochondrial	CONCLUSIVE	FALSE	23	0	0	6	0	0	4	1	0	9	0	0	3	0	0	9.82985e-05	0	0	0.000117586	2.9761e-05	0	0.000151304	0	0	5.50491e-05	0	0	0.193	0	0	0.251	0.037	0	0.281	0	0	0.054
3846	VALID	Q8BUK6	Hook3	Protein Hook homolog 3	CONCLUSIVE	FALSE	22	0	2	4	1	0	0	0	2	3	0	1	9	0	1.07479e-05	2.69248e-05	9.57e-06	0	0	0	2.91444e-05	2.07217e-05	0	1.08689e-05	6.78531e-05	0	0.019	0.072	0.018	0	0	0	0.029	0.068	0	0.013	0.157
3847	VALID	Q8C3W1		Uncharacterized protein C1orf198 homolog	CONCLUSIVE	FALSE	18	0	0	0	1	0	6	0	0	8	0	0	3	0	0	0	2.13393e-05	0	0.00016159	0	0	0.000123215	0	0	5.04332e-05	0	0	0	0.127	0	0.239	0	0	0.453	0	0	0.152
3848	VALID	Q8C5L3	Cnot2	CCR4-NOT transcription complex subunit 2	CONCLUSIVE	FALSE	38	0	7	9	0	1	3	1	2	7	0	2	6	0	5.00177e-05	8.05501e-05	0	8.76711e-06	4.81777e-05	1.62583e-05	3.87513e-05	6.42885e-05	0	2.89032e-05	6.01463e-05	0	0.226	0.274	0	0.031	0.093	0.03	0.056	0.143	0	0.061	0.178
3849	VALID	Q80YD1	Supv3l1	ATP-dependent RNA helicase SUPV3L1, mitochondrial	CONCLUSIVE	FALSE	59	0	7	11	1	0	0	1	0	14	1	0	24	0	3.46721e-05	6.82453e-05	8.82061e-06	0	0	1.12702e-05	0	8.91291e-05	9.57396e-06	0	0.000166773	0	0.036	0.105	0.012	0	0	0.018	0	0.119	0.018	0	0.151
3850	VALID	Q3U4G3	Xxylt1	Xyloside xylosyltransferase 1	CONCLUSIVE	TRUE	20	0	1	5	1	0	0	0	0	8	0	0	5	0	9.84313e-06	6.16455e-05	1.75287e-05	0	0	0	0	0.000101212	0	0	6.90455e-05	0	0.051	0.11	0.038	0	0	0	0	0.084	0	0	0.089
3851	VALID	Q9JM58	Crlf1	Cytokine receptor-like factor 1	CONCLUSIVE	FALSE	50	0	5	12	1	0	10	0	0	17	1	0	4	0	4.53942e-05	0.000136461	1.61677e-05	0	0.000204047	0	0	0.000198376	1.75485e-05	0	5.09475e-05	0	0.101	0.153	0.035	0	0.108	0	0	0.172	0.033	0	0.129
3852	VALID	Q9Z2U2	Zfp292	Zinc finger protein 292	CONCLUSIVE	FALSE	29	0	13	0	0	0	0	0	13	0	2	1	0	0	1.85918e-05	0	0	0	0	0	5.04141e-05	0	5.52862e-06	2.89246e-06	0	0	0.066	0	0	0	0	0	0.052	0	0.005	0.01	0
3853	VALID	P70280	Vamp7	Vesicle-associated membrane protein 7	CONCLUSIVE	TRUE	38	0	0	17	0	0	4	1	0	3	0	0	13	0	0	0.00037346	0	0	0.000157672	3.99068e-05	0	6.76282e-05	0	0	0.000319869	0	0	0.255	0	0	0.191	0.1	0	0.241	0	0	0.241
3854	VALID	Q5KU39	Vps41	Vacuolar protein sorting-associated protein 41 homolog	CONCLUSIVE	FALSE	39	0	4	5	1	1	5	0	1	13	1	1	7	0	1.80938e-05	2.83295e-05	8.0554e-06	5.5501e-06	5.08323e-05	0	1.2266e-05	7.55829e-05	8.74339e-06	9.14871e-06	4.44222e-05	0	0.049	0.074	0.012	0.012	0.064	0	0.026	0.155	0.012	0.026	0.093
3855	VALID	Q91XC8	Dap	Death-associated protein 1	CONCLUSIVE	FALSE	45	0	3	4	1	1	12	0	1	8	0	2	13	0	0.000113486	0.00018953	6.73653e-05	4.64141e-05	0.00102023	0	0.000102577	0.000388973	0	0.000153017	0.000689913	0	0.078	0.324	0.078	0.225	0.304	0	0.078	0.078	0	0.078	0.324
3856	VALID	Q07646	Mest	Mesoderm-specific transcript protein	CONCLUSIVE	TRUE	53	0	0	0	2	0	4	0	0	34	0	0	13	0	0	0	4.10224e-05	0	0.000103546	0	0	0.000503342	0	0	0.000210063	0	0	0	0.057	0	0.057	0	0	0.194	0	0	0.182
3857	VALID	Q09143	Slc7a1	High affinity cationic amino acid transporter 1	CONCLUSIVE	TRUE	70	0	1	60	2	0	3	0	0	1	1	0	2	0	6.20339e-06	0.000466207	2.20941e-05	0	4.18263e-05	0	0	7.97331e-06	1.19905e-05	0	1.74057e-05	0	0.018	0.116	0.047	0	0.064	0	0	0.047	0.047	0	0.047
3858	VALID	Q8BHN5	Rbm45	RNA-binding protein 45	CONCLUSIVE	FALSE	32	0	7	0	1	2	0	1	19	0	0	2	0	0	5.67428e-05	0	1.44354e-05	1.98918e-05	0	1.84443e-05	0.000417635	0	0	3.27893e-05	0	0	0.141	0	0.015	0.065	0	0.048	0.261	0	0	0.032	0
3859	VALID	Q921E6	Eed	Polycomb protein EED	CONCLUSIVE	FALSE	19	0	6	0	0	2	0	0	6	0	1	4	0	0	5.24967e-05	0	0	2.14705e-05	0	0	0.000142352	0	1.69118e-05	7.07832e-05	0	0	0.118	0	0	0.111	0	0	0.132	0	0.029	0.098	0
3860	VALID	Q9D8Y1	Tmem126a	Transmembrane protein 126A	CONCLUSIVE	TRUE	24	0	0	8	0	0	1	0	0	5	1	0	9	0	0	0.000197266	0	0	4.42448e-05	0	0	0.000126515	3.80516e-05	0	0.000248564	0	0	0.291	0	0	0.061	0	0	0.291	0.061	0	0.153
3861	VALID	Q9WVL6	Extl3	Exostosin-like 3	CONCLUSIVE	TRUE	26	0	0	2	1	0	5	0	0	12	0	0	6	0	0	1.05294e-05	7.48503e-06	0	4.7233e-05	0	0	6.48288e-05	0	0	3.53802e-05	0	0	0.015	0.019	0	0.053	0	0	0.087	0	0	0.056
3862	VALID	Q5U5Q9	Uimc1	BRCA1-A complex subunit RAP80	CONCLUSIVE	FALSE	25	0	7	0	0	1	0	0	8	0	1	8	0	0	3.71521e-05	0	0	6.51202e-06	0	0	0.000115135	0	1.02588e-05	8.58746e-05	0	0	0.131	0	0	0.015	0	0	0.063	0	0.022	0.107	0
3863	VALID	Q8BWT5	Dip2a	Disco-interacting protein 2 homolog A	CONCLUSIVE	FALSE	45	0	5	4	0	1	5	1	4	13	1	0	11	0	1.26675e-05	1.26934e-05	0	3.1085e-06	2.84701e-05	5.76461e-06	2.74796e-05	4.23324e-05	4.89699e-06	0	3.90971e-05	0	0.061	0.03	0	0.008	0.07	0.008	0.036	0.116	0.006	0	0.069
3864	VALID	Q9JIM1	Slc29a1	Equilibrative nucleoside transporter 1	CONCLUSIVE	TRUE	28	0	0	18	0	0	5	1	0	3	0	0	1	0	0	0.000189118	0	0	9.42607e-05	1.90859e-05	0	3.23439e-05	0	0	1.17678e-05	0	0	0.122	0	0	0.078	0.024	0	0.124	0	0	0.028
3865	VALID	Q3TLH4	Prrc2c	Protein PRRC2C	CONCLUSIVE	FALSE	198	1	23	21	4	28	24	2	10	46	2	9	28	5.09405e-06	3.11826e-05	3.56617e-05	9.65742e-06	4.65772e-05	7.31299e-05	6.16971e-06	3.67634e-05	8.0159e-05	5.24112e-06	2.46784e-05	5.32567e-05	0.007	0.098	0.08	0.023	0.108	0.069	0.012	0.034	0.161	0.012	0.039	0.112
3866	VALID	Q3UPH1	Prrc1	Protein PRRC1	CONCLUSIVE	FALSE	42	0	0	16	0	0	6	1	1	7	1	0	10	0	0	0.000174556	0	0	0.000117454	1.98183e-05	2.36182e-05	7.83652e-05	1.68355e-05	0	0.000122193	0	0	0.228	0	0	0.074	0.029	0.029	0.074	0.029	0	0.104
3867	VALID	Q91W86	Vps11	Vacuolar protein sorting-associated protein 11 homolog	CONCLUSIVE	FALSE	27	0	0	3	0	0	3	0	1	6	1	0	13	0	0	1.54081e-05	0	0	2.76471e-05	0	1.11189e-05	3.16221e-05	7.92573e-06	0	7.47834e-05	0	0	0.038	0	0	0.038	0	0.016	0.08	0.016	0	0.14
3868	VALID	Q3TCN2	Plbd2	Putative phospholipase B-like 2	CONCLUSIVE	FALSE	65	0	0	15	0	0	17	0	1	9	3	1	19	0	0	0.000122046	0	0	0.000248188	0	1.76142e-05	7.51424e-05	3.76672e-05	1.31378e-05	0.000173148	0	0	0.098	0	0	0.118	0	0.022	0.108	0.022	0.047	0.108
3869	VALID	Q9D1L9	Lamtor5	Ragulator complex protein LAMTOR5	CONCLUSIVE	FALSE	51	0	2	12	0	0	11	1	1	7	1	0	16	0	8.48024e-05	0.00063732	0	0	0.00104826	9.6478e-05	0.000114976	0.000381492	8.19573e-05	0	0.000951766	0	0.33	0.549	0	0	0.813	0.22	0.11	0.549	0.11	0	0.549
3870	VALID	Q2EMV9	Parp14	Poly [ADP-ribose] polymerase 14	CONCLUSIVE	FALSE	26	0	14	6	1	2	0	0	0	1	0	1	1	0	2.97298e-05	1.59593e-05	3.78165e-06	5.21105e-06	0	0	0	2.72944e-06	0	4.29491e-06	2.97918e-06	0	0.101	0.037	0.009	0.013	0	0	0	0.006	0	0.01	0.006
3871	VALID	Q8CGY8	Ogt	UDP-N-acetylglucosamine--peptide N-acetylglucosaminyltransferase 110 kDa subunit	CONCLUSIVE	FALSE	20	0	12	0	0	0	0	0	5	1	1	1	0	0	4.42659e-05	0	0	0	0	0	5.00137e-05	4.7413e-06	7.13013e-06	7.46066e-06	0	0	0.116	0	0	0	0	0	0.039	0.014	0.019	0.016	0
3872	VALID	Q08509	Eps8	Epidermal growth factor receptor kinase substrate 8	CONCLUSIVE	FALSE	44	1	35	5	0	1	0	0	1	1	0	0	0	1.76585e-05	0.000164492	2.94337e-05	0	5.76643e-06	0	0	1.2744e-05	6.04068e-06	0	0	0	0.013	0.336	0.073	0	0.016	0	0	0.019	0.017	0	0	0
3873	VALID	Q922B1	Macrod1	O-acetyl-ADP-ribose deacetylase MACROD1	CONCLUSIVE	FALSE	30	0	0	0	1	0	0	0	0	12	1	0	16	0	0	0	2.12732e-05	0	0	0	0	0.00018425	2.30901e-05	0	0.000268144	0	0	0	0.071	0	0	0	0	0.31	0.071	0	0.254
3874	VALID	Q8VHJ5	Mark1	Serine/threonine-protein kinase MARK1	CONCLUSIVE	FALSE	25	0	0	0	0	0	0	0	1	10	1	0	13	0	0	0	0	0	0	0	1.31608e-05	6.23824e-05	9.38127e-06	0	8.85172e-05	0	0	0	0	0	0	0	0.016	0.137	0.015	0	0.211
3875	VALID	Q80T69	Rsbn1	Round spermatid basic protein 1	CONCLUSIVE	FALSE	24	0	9	0	0	0	0	1	4	0	0	10	0	0	4.36812e-05	0	0	0	0	1.10434e-05	5.26433e-05	0	0	9.81617e-05	0	0	0.119	0	0	0	0	0.021	0.072	0	0	0.113	0
3876	VALID	Q6PEB6	Mob4	MOB-like protein phocein	CONCLUSIVE	FALSE	32	0	3	4	0	0	3	1	0	10	0	0	11	0	5.14468e-05	8.59201e-05	0	0	0.000115626	3.902e-05	0	0.000220418	0	0	0.000264644	0	0.133	0.253	0	0	0.12	0.133	0	0.253	0	0	0.293
3877	VALID	Q8BVL3	Snx17	Sorting nexin-17	CONCLUSIVE	FALSE	29	0	0	13	0	0	3	1	0	5	0	0	7	0	0	0.000133679	0	0	5.53531e-05	1.86798e-05	0	5.27596e-05	0	0	8.06216e-05	0	0	0.174	0	0	0.13	0.036	0	0.117	0	0	0.23
3878	VALID	P23506	Pcmt1	Protein-L-isoaspartate(D-aspartate) O-methyltransferase	CONCLUSIVE	FALSE	24	0	0	1	0	0	10	0	0	7	1	0	5	0	0	2.12908e-05	0	0	0.000382026	0	0	0.000152933	3.28551e-05	0	0.000119233	0	0	0.035	0	0	0.33	0	0	0.322	0.084	0	0.256
3879	VALID	Q8BHG9	Cggbp1	CGG triplet repeat-binding protein 1	CONCLUSIVE	FALSE	25	0	9	0	0	4	0	0	6	0	1	5	0	0	0.000207944	0	0	0.000113395	0	0	0.000375911	0	4.46594e-05	0.000233648	0	0	0.401	0	0	0.198	0	0	0.251	0	0.054	0.341	0
3880	VALID	Q91WK5	Gcsh	Glycine cleavage system H protein, mitochondrial	CONCLUSIVE	FALSE	69	0	1	10	1	5	6	1	9	22	1	0	13	0	2.26971e-05	0.000284295	4.04192e-05	0.000139242	0.00030607	5.16441e-05	0.000553916	0.000641805	4.38713e-05	0	0.000413948	0	0.059	0.3	0.059	0.276	0.276	0.059	0.059	0.3	0.059	0	0.3
3881	VALID	Q8C1Y8	Ccz1	Vacuolar fusion protein CCZ1 homolog	CONCLUSIVE	FALSE	30	0	0	4	1	0	4	0	0	7	0	0	14	0	0	4.02751e-05	1.43151e-05	0	7.22666e-05	0	0	7.23246e-05	0	0	0.000157884	0	0	0.083	0.044	0	0.098	0	0	0.16	0	0	0.248
3882	VALID	Q64131	Runx3	Runt-related transcription factor 3	CONCLUSIVE	FALSE	22	0	17	0	1	4	0	0	0	0	0	0	0	0	0.000160378	0	1.68001e-05	4.63006e-05	0	0	0	0	0	0	0	0	0.313	0	0.039	0.039	0	0	0	0	0	0	0
3883	VALID	Q8VDY9	Caap1	Caspase activity and apoptosis inhibitor 1	CONCLUSIVE	FALSE	22	0	7	0	0	0	0	0	11	0	1	3	0	0	7.58695e-05	0	0	0	0	0	0.000323291	0	2.09498e-05	6.57628e-05	0	0	0.124	0	0	0	0	0	0.208	0	0.048	0.121	0
3884	VALID	Q9CQ49	Ncbp2	Nuclear cap-binding protein subunit 2	CONCLUSIVE	FALSE	26	0	6	0	0	0	0	0	13	0	1	6	0	0	0.000148404	0	0	0	0	0	0.000871905	0	4.78084e-05	0.000300148	0	0	0.385	0	0	0	0	0	0.468	0	0.154	0.385	0
3885	VALID	Q80WE4	Kif20b	Kinesin-like protein KIF20B	CONCLUSIVE	FALSE	31	0	27	0	1	2	0	0	1	0	0	0	0	0	5.87259e-05	0	3.87331e-06	5.33736e-06	0	0	5.89789e-06	0	0	0	0	0	0.173	0	0.008	0.014	0	0	0.006	0	0	0	0
3886	VALID	Q9Z2D1	Mtmr2	Myotubularin-related protein 2	CONCLUSIVE	FALSE	37	0	8	10	0	0	6	1	3	4	0	0	5	0	4.80063e-05	7.51634e-05	0	0	8.09206e-05	1.3654e-05	4.88158e-05	3.08516e-05	0	0	4.20931e-05	0	0.152	0.086	0	0	0.076	0.025	0.064	0.1	0	0	0.056
3887	VALID	Q9D787	Ppil2	Peptidyl-prolyl cis-trans isomerase-like 2	CONCLUSIVE	FALSE	26	0	16	0	0	0	0	0	3	0	1	6	0	0	0.000118495	0	0	0	0	0	6.02468e-05	0	1.4315e-05	8.98716e-05	0	0	0.276	0	0	0	0	0	0.081	0	0.052	0.154	0
3888	VALID	O08912	Galnt1	Polypeptide N-acetylgalactosaminyltransferase 1	CONCLUSIVE	TRUE	44	0	0	16	1	0	12	1	0	5	0	0	9	0	0	0.000138333	1.22921e-05	0	0.000186161	1.57057e-05	0	4.43596e-05	0	0	8.7153e-05	0	0	0.231	0.011	0	0.256	0.02	0	0.116	0	0	0.141
3889	VALID	Q9JHJ3	Glmp	Glycosylated lysosomal membrane protein	CONCLUSIVE	TRUE	29	0	0	7	1	0	8	0	0	7	0	0	6	0	0	8.37402e-05	1.70081e-05	0	0.000171722	0	0	8.59302e-05	0	0	8.03936e-05	0	0	0.178	0.05	0	0.109	0	0	0.168	0	0	0.146
3890	VALID	Q5DTT3	Fam208b	Protein FAM208B	CONCLUSIVE	FALSE	47	0	40	0	1	2	0	0	1	0	1	2	0	0	6.47944e-05	0	2.88466e-06	3.97501e-06	0	0	4.39247e-06	0	3.13103e-06	6.55235e-06	0	0	0.15	0	0.005	0.01	0	0	0.004	0	0.01	0.01	0
3891	VALID	Q4PZA2	Ece1	Endothelin-converting enzyme 1	CONCLUSIVE	TRUE	28	0	0	13	1	0	7	0	0	3	0	0	4	0	0	8.17023e-05	8.93532e-06	0	7.89388e-05	0	0	1.93475e-05	0	0	2.81569e-05	0	0	0.143	0.036	0	0.117	0	0	0.051	0	0	0.077
3892	VALID	Q9R0M6	Rab9a	Ras-related protein Rab-9A	CONCLUSIVE	FALSE	100	0	0	28	2	0	19	0	0	27	2	0	22	0	0	0.000673255	6.83707e-05	0	0.00081974	0	0	0.000666188	7.42101e-05	0	0.000592486	0	0	0.612	0.194	0	0.438	0	0	0.542	0.139	0	0.582
3893	VALID	Q9Z0J0	Npc2	Epididymal secretory protein E1	CONCLUSIVE	FALSE	99	0	0	14	2	1	38	1	1	22	1	0	19	0	0	0.000454108	9.22316e-05	3.17734e-05	0.00221165	5.89228e-05	7.02205e-05	0.00073226	5.00545e-05	0	0.00069027	0	0	0.497	0.188	0.107	0.644	0.107	0.094	0.497	0.107	0	0.483
3894	VALID	Q9D020	Nt5c3a	Cytosolic 5'-nucleotidase 3A	CONCLUSIVE	FALSE	32	0	0	11	0	0	2	0	0	12	1	0	6	0	0	0.000160614	0	0	5.23987e-05	0	0	0.000179797	2.25321e-05	0	9.81239e-05	0	0	0.275	0	0	0.076	0	0	0.29	0.036	0	0.142
3895	VALID	Q8C5Q4	Grsf1	G-rich sequence factor 1	CONCLUSIVE	FALSE	46	0	5	28	1	0	1	0	0	2	1	0	8	0	4.02767e-05	0.000282514	1.4345e-05	0	1.81044e-05	0	0	2.07073e-05	1.55702e-05	0	9.04078e-05	0	0.14	0.309	0.065	0	0.033	0	0	0.098	0.033	0	0.207
3896	VALID	Q8CJ26	Nradd	Death domain-containing membrane protein NRADD	CONCLUSIVE	TRUE	59	0	1	9	1	0	17	1	0	18	1	0	11	0	1.69233e-05	0.000190777	3.01371e-05	0	0.000646595	3.85066e-05	0	0.000391532	3.2711e-05	0	0.000261162	0	0.136	0.175	0.039	0	0.496	0.039	0	0.373	0.039	0	0.338
3897	VALID	Q91VH2	Snx9	Sorting nexin-9	CONCLUSIVE	FALSE	111	0	22	19	2	2	10	1	9	23	0	6	17	0	0.000142668	0.000154331	2.30967e-05	1.59134e-05	0.000145748	1.47555e-05	0.000158262	0.000191708	0	7.86943e-05	0.000154662	0	0.239	0.222	0.042	0.024	0.136	0.025	0.16	0.356	0	0.136	0.299
3898	VALID	Q8BLI4	Dse	Dermatan-sulfate epimerase	CONCLUSIVE	TRUE	30	0	0	8	1	0	6	0	0	10	0	0	5	0	0	4.03591e-05	7.1725e-06	0	5.43131e-05	0	0	5.17683e-05	0	0	2.82524e-05	0	0	0.081	0.024	0	0.052	0	0	0.109	0	0	0.065
3899	VALID	P39098	Man1a2	Mannosyl-oligosaccharide 1,2-alpha-mannosidase IB	CONCLUSIVE	TRUE	33	0	0	7	1	1	7	0	0	7	0	0	10	0	0	5.27786e-05	1.07196e-05	7.38571e-06	9.47019e-05	0	0	5.41588e-05	0	0	8.44488e-05	0	0	0.047	0.027	0.081	0.044	0	0	0.073	0	0	0.075
3900	VALID	Q64152	Btf3	Transcription factor BTF3	CONCLUSIVE	FALSE	33	0	7	8	1	2	7	0	0	5	0	0	3	0	0.0001324	0.00018953	3.36826e-05	4.64141e-05	0.000297568	0	0	0.000121554	0	0	7.96054e-05	0	0.314	0.23	0.172	0.27	0.314	0	0	0.142	0	0	0.137
3901	VALID	Q791T5	Mtch1	Mitochondrial carrier homolog 1	CONCLUSIVE	TRUE	158	0	0	19	1	0	4	2	0	64	2	0	66	0	0	0.000236059	1.76639e-05	0	8.91721e-05	4.51388e-05	0	0.000815942	3.83451e-05	0	0.000918429	0	0	0.1	0.046	0	0.139	0.072	0	0.26	0.054	0	0.19
3902	VALID	Q9R001	Adamts5	A disintegrin and metalloproteinase with thrombospondin motifs 5	CONCLUSIVE	FALSE	38	0	1	5	0	0	0	1	0	12	0	0	19	0	4.14893e-06	2.59839e-05	0	0	0	9.44032e-06	0	6.39923e-05	0	0	0.000110592	0	0.013	0.072	0	0	0	0.018	0	0.169	0	0	0.11
3903	VALID	Q9CZX7	Pip4p2	Type 2 phosphatidylinositol 4,5-bisphosphate 4-phosphatase	CONCLUSIVE	TRUE	56	0	1	10	1	0	28	0	0	7	2	0	7	0	1.50137e-05	0.000188055	2.67364e-05	0	0.000944808	0	0	0.000135081	5.80398e-05	0	0.00014744	0	0.101	0.214	0.109	0	0.257	0	0	0.21	0.101	0	0.202
3904	VALID	Q9CWS0	Ddah1	N(G),N(G)-dimethylarginine dimethylaminohydrolase 1	CONCLUSIVE	FALSE	40	0	0	10	0	0	4	1	0	9	0	0	16	0	0	0.000169579	0	0	0.000121712	3.08052e-05	0	0.000156613	0	0	0.000303897	0	0	0.316	0	0	0.144	0.042	0	0.351	0	0	0.523
3905	VALID	Q9QWR8	Naga	Alpha-N-acetylgalactosaminidase	CONCLUSIVE	FALSE	125	0	3	10	0	0	17	2	3	51	1	1	37	0	2.78928e-05	0.000116458	0	0	0.000355238	4.23108e-05	7.56351e-05	0.000609468	1.79714e-05	1.88045e-05	0.00048262	0	0.07	0.222	0	0	0.219	0.041	0.067	0.301	0.041	0.027	0.308
3906	VALID	Q9EP89	Lactb	Serine beta-lactamase-like protein LACTB, mitochondrial	CONCLUSIVE	FALSE	56	0	0	2	1	0	6	0	0	27	1	0	19	0	0	1.75427e-05	1.24705e-05	0	9.44318e-05	0	0	0.00024302	1.35356e-05	0	0.000186661	0	0	0.038	0.053	0	0.071	0	0	0.352	0.053	0	0.359
3907	VALID	Q62388	Atm	Serine-protein kinase ATM	CONCLUSIVE	FALSE	42	0	34	0	0	2	0	1	4	0	0	1	0	0	4.27884e-05	0	0	3.08822e-06	0	2.8635e-06	1.36502e-05	0	0	2.54529e-06	0	0	0.076	0	0	0.011	0	0.004	0.018	0	0	0.004	0
3908	VALID	Q05909	Ptprg	Receptor-type tyrosine-protein phosphatase gamma	CONCLUSIVE	TRUE	39	0	0	13	0	0	3	0	0	13	1	0	9	0	0	4.35708e-05	0	0	1.80416e-05	0	0	4.47103e-05	5.17206e-06	0	3.37854e-05	0	0	0.066	0	0	0.042	0	0	0.114	0.01	0	0.046
3909	VALID	Q6P3Y5	Znf280c	Zinc finger protein 280C	CONCLUSIVE	FALSE	37	0	17	0	0	8	0	1	10	0	0	1	0	0	8.84025e-05	0	0	5.1043e-05	0	1.18322e-05	0.000141009	0	0	1.05173e-05	0	0	0.279	0	0	0.156	0	0.018	0.133	0	0	0.019	0
3910	VALID	O88554	Parp2	Poly [ADP-ribose] polymerase 2	CONCLUSIVE	FALSE	36	0	23	0	0	2	0	0	5	0	1	5	0	0	0.000158758	0	0	1.69382e-05	0	0	9.35855e-05	0	1.33419e-05	6.98019e-05	0	0	0.168	0	0	0.043	0	0	0.088	0	0.043	0.098	0
3911	VALID	Q8CGE8	Ifi205a	Interferon-activable protein 205-A	CONCLUSIVE	FALSE	59	0	14	0	0	40	0	0	0	0	1	4	0	0	0.000133711	0	0	0.000468737	0	0	0	0	1.84607e-05	7.72659e-05	0	0	0.26	0	0	0.097	0	0	0	0	0.025	0.025	0
3912	VALID	Q6PGL7	Washc2	WASH complex subunit 2	CONCLUSIVE	FALSE	202	0	6	66	1	1	47	3	4	33	1	0	40	0	1.73546e-05	0.000239114	5.15087e-06	3.54891e-06	0.000305535	1.9744e-05	3.13729e-05	0.000122684	5.59079e-06	0	0.000162314	0	0.051	0.365	0.021	0.019	0.346	0.011	0.034	0.253	0.014	0	0.283
3913	VALID	P70700	Polr1b	DNA-directed RNA polymerase I subunit RPA2	CONCLUSIVE	FALSE	40	0	28	1	0	0	0	0	5	0	1	5	0	0	9.51879e-05	4.25816e-06	0	0	0	0	4.60919e-05	0	6.57103e-06	3.43782e-05	0	0	0.156	0.008	0	0	0	0	0.049	0	0.008	0.058	0
3914	VALID	P70699	Gaa	Lysosomal alpha-glucosidase	CONCLUSIVE	FALSE	222	0	1	54	0	0	71	3	0	44	0	0	49	0	4.0488e-06	0.000273854	0	0	0.000646077	2.76375e-05	0	0.000228975	0	0	0.000278326	0	0.028	0.164	0	0	0.252	0.029	0	0.214	0	0	0.241
3915	VALID	E9Q555	Rnf213	E3 ubiquitin-protein ligase RNF213	CONCLUSIVE	FALSE	132	0	77	40	2	1	3	0	2	1	0	1	5	0	5.76903e-05	3.75379e-05	2.66845e-06	9.1927e-07	5.05164e-06	0	4.06325e-06	9.6299e-07	0	1.51531e-06	5.2555e-06	0	0.109	0.074	0.005	0.003	0.005	0	0.005	0.003	0	0.003	0.016
3916	VALID	Q9WUU7	Ctsz	Cathepsin Z	CONCLUSIVE	FALSE	239	0	1	14	0	1	45	4	2	92	1	2	77	0	1.26095e-05	0.000221118	0	1.54714e-05	0.00127529	0.000114765	6.83847e-05	0.00149106	2.43729e-05	5.10056e-05	0.00136214	0	0.072	0.324	0	0.046	0.513	0.118	0.046	0.608	0.046	0.078	0.477
3917	VALID	Q3TL44	Nlrx1	NLR family member X1	CONCLUSIVE	FALSE	30	0	0	1	1	0	0	0	0	21	0	0	7	0	0	4.95693e-06	7.04744e-06	0	0	0	0	0.000106818	0	0	3.88638e-05	0	0	0.014	0.015	0	0	0	0	0.233	0	0	0.085
3918	VALID	Q9CR61	Ndufb7	NADH dehydrogenase [ubiquinone] 1 beta subcomplex subunit 7	CONCLUSIVE	FALSE	176	0	0	26	2	0	12	1	3	71	2	0	59	0	0	0.000917213	0.00010031	0	0.00075959	6.40839e-05	0.000229114	0.0025702	0.000108878	0	0.00233122	0	0	0.533	0.117	0	0.314	0.117	0.117	0.672	0.182	0	0.723
3919	VALID	P20060	Hexb	Beta-hexosaminidase subunit beta	CONCLUSIVE	FALSE	52	0	0	10	0	0	8	1	3	14	0	1	15	0	0	9.0168e-05	0	0	0.000129433	1.63797e-05	5.85608e-05	0.000129537	0	1.45594e-05	0.000151488	0	0	0.235	0	0	0.201	0.03	0.091	0.205	0	0.034	0.175
3920	VALID	Q9CRA5	Golph3	Golgi phosphoprotein 3	CONCLUSIVE	FALSE	61	0	13	21	0	1	3	0	3	10	1	0	9	0	0.000168324	0.000340581	0	1.58867e-05	8.73019e-05	0	0.000105331	0.000166423	2.50272e-05	0	0.000163485	0	0.054	0.208	0	0.05	0.148	0	0.104	0.185	0.05	0	0.104
3921	VALID	Q9JIG7	Ccdc22	Coiled-coil domain-containing protein 22	CONCLUSIVE	FALSE	83	0	5	20	1	2	19	0	1	16	1	1	17	0	3.07696e-05	0.000154163	1.09589e-05	1.51012e-05	0.000262787	0	1.66872e-05	0.000126556	1.18949e-05	1.24463e-05	0.000146768	0	0.129	0.282	0.054	0.041	0.321	0	0.018	0.236	0.022	0.018	0.236
3922	VALID	Q9ESC8	Aff4	AF4/FMR2 family member 4	CONCLUSIVE	FALSE	38	0	16	0	0	3	0	0	12	0	1	6	0	0	5.32208e-05	0	0	1.22437e-05	0	0	0.000108236	0	6.42941e-06	4.03648e-05	0	0	0.139	0	0	0.05	0	0	0.107	0	0.013	0.088	0
3923	VALID	Q76KJ5	Cd3eap	DNA-directed RNA polymerase I subunit RPA34	CONCLUSIVE	FALSE	37	0	17	0	0	1	0	0	13	0	1	5	0	0	0.000164398	0	0	1.18653e-05	0	0	0.000340895	0	1.8692e-05	9.77926e-05	0	0	0.248	0	0	0.058	0	0	0.318	0	0.058	0.133	0
3924	VALID	Q566J8	Coq8b	Atypical kinase COQ8B, mitochondrial	CONCLUSIVE	TRUE	46	0	0	15	1	0	2	0	0	15	0	0	13	0	0	0.000136013	1.28917e-05	0	3.25403e-05	0	0	0.00013957	0	0	0.000132028	0	0	0.205	0.028	0	0.083	0	0	0.242	0	0	0.223
3925	VALID	Q9JJF9	Sppl2a	Signal peptide peptidase-like 2A	CONCLUSIVE	TRUE	43	0	0	5	1	0	29	0	0	5	0	0	3	0	0	4.62047e-05	1.31382e-05	0	0.000480856	0	0	4.7413e-05	0	0	3.10507e-05	0	0	0.08	0.027	0	0.107	0	0	0.107	0	0	0.08
3926	VALID	O70493	Snx12	Sorting nexin-12	CONCLUSIVE	FALSE	45	0	0	5	1	0	20	0	0	11	0	0	8	0	0	0.000146455	4.1644e-05	0	0.00105115	0	0	0.000330627	0	0	0.000262457	0	0	0.261	0.055	0	0.327	0	0	0.273	0	0	0.315
3927	VALID	P08228	Sod1	Superoxide dismutase [Cu-Zn]	CONCLUSIVE	FALSE	146	1	0	3	1	1	34	0	0	52	1	1	52	9.41406e-05	0	9.41495e-05	4.46186e-05	3.07418e-05	0.00191459	0	0	0.0016746	4.84293e-05	5.06744e-05	0.00182782	0.13	0	0.162	0.13	0.084	0.909	0	0	0.61	0.071	0.091	0.474
3928	VALID	Q3TMX7	Qsox2	Sulfhydryl oxidase 2	CONCLUSIVE	TRUE	56	0	0	21	0	0	10	0	0	10	1	0	14	0	0	0.000146666	0	0	0.000125318	0	0	7.16676e-05	1.07776e-05	0	0.000109515	0	0	0.13	0	0	0.104	0	0	0.129	0.019	0	0.136
3929	VALID	Q6ZQF0	Topbp1	DNA topoisomerase 2-binding protein 1	CONCLUSIVE	FALSE	60	0	52	0	1	4	0	0	3	0	0	0	0	0	0.000132437	0	4.53548e-06	1.24996e-05	0	0	2.07185e-05	0	0	0	0	0	0.234	0	0.009	0.032	0	0	0.018	0	0	0	0
3930	VALID	Q62356	Fstl1	Follistatin-related protein 1	CONCLUSIVE	FALSE	75	0	2	27	1	1	12	0	1	16	0	0	15	0	2.5219e-05	0.000426442	2.24551e-05	1.54714e-05	0.000340078	0	3.41923e-05	0.000259315	0	0	0.000265351	0	0.062	0.363	0.029	0.029	0.337	0	0.069	0.48	0	0	0.32
3931	VALID	P81117	Nucb2	Nucleobindin-2	CONCLUSIVE	FALSE	72	0	0	26	0	0	21	0	1	11	1	0	12	0	0	0.000299186	0	0	0.000433599	0	2.49116e-05	0.000129889	1.77574e-05	0	0.000154662	0	0	0.376	0	0	0.355	0	0.029	0.264	0.04	0	0.145
3932	VALID	Q8C650	2017-09-10	Septin-10	CONCLUSIVE	FALSE	89	0	27	18	1	6	7	0	3	9	0	3	15	0	0.000230486	0.000192465	1.52019e-05	6.28439e-05	0.000134301	0	6.94437e-05	9.87491e-05	0	5.17955e-05	0.00017964	0	0.454	0.243	0.044	0.166	0.124	0	0.044	0.188	0	0.069	0.204
3933	VALID	P10605	Ctsb	Cathepsin B	CONCLUSIVE	FALSE	217	1	0	67	0	0	43	0	2	52	1	4	47	4.27659e-05	0	0.000955196	0	0	0.00109999	0	6.17278e-05	0.000760734	2.20003e-05	9.20809e-05	0.000750498	0.05	0	0.392	0	0	0.369	0	0.08	0.386	0.038	0.08	0.307
3934	VALID	Q60961	Laptm4a	Lysosomal-associated transmembrane protein 4A	CONCLUSIVE	TRUE	86	0	3	24	1	0	55	0	0	1	0	0	2	0	4.96804e-05	0.000497821	2.94904e-05	0	0.00204704	0	0	2.1285e-05	0	0	4.64649e-05	0	0.056	0.056	0.056	0	0.172	0	0	0.056	0	0	0.056
3935	VALID	Q8BX70	Vps13c	Vacuolar protein sorting-associated protein 13C	CONCLUSIVE	FALSE	100	0	0	51	0	0	20	1	0	12	0	0	16	0	0	6.5764e-05	0	0	4.62753e-05	2.34245e-06	0	1.58785e-05	0	0	2.31085e-05	0	0	0.123	0	0	0.071	0.003	0	0.049	0	0	0.054
3936	VALID	Q91VW5	Golga4	Golgin subfamily A member 4	CONCLUSIVE	FALSE	96	0	0	10	0	0	7	0	1	22	1	0	55	0	0	2.15952e-05	0	0	2.71242e-05	0	4.67509e-06	4.87519e-05	3.33249e-06	0	0.000133031	0	0	0.045	0	0	0.043	0	0.006	0.132	0.007	0	0.193
3937	VALID	O88653	Lamtor3	Ragulator complex protein LAMTOR3	CONCLUSIVE	FALSE	69	0	2	1	0	0	54	1	0	10	0	0	1	0	6.2234e-05	3.89759e-05	0	0	0.00377651	7.08024e-05	0	0.000399952	0	0	4.36546e-05	0	0.226	0.089	0	0	0.5	0.089	0	0.355	0	0	0.089
3938	VALID	Q8BFR4	Gns	N-acetylglucosamine-6-sulfatase	CONCLUSIVE	FALSE	276	0	0	32	0	0	111	0	2	43	2	1	85	0	0	0.000284295	0	0	0.00176947	0	3.84664e-05	0.000392011	2.74195e-05	1.43453e-05	0.000845807	0	0	0.25	0	0	0.393	0	0.039	0.294	0.04	0.017	0.327
3939	VALID	P50428	Arsa	Arylsulfatase A	CONCLUSIVE	FALSE	153	0	0	14	0	0	58	0	0	49	1	1	30	0	0	0.00013372	0	0	0.000994022	0	0	0.000480258	1.47394e-05	1.54226e-05	0.000320939	0	0	0.192	0	0	0.403	0	0	0.409	0.047	0.032	0.291
3940	VALID	P63082	Atp6v0c	V-type proton ATPase 16 kDa proteolipid subunit	CONCLUSIVE	TRUE	267	0	0	23	1	0	35	0	0	155	0	0	53	0	0	0.000717156	4.43307e-05	0	0.00195819	0	0	0.0049594	0	0	0.00185095	0	0	0.316	0.2	0	0.329	0	0	0.329	0	0	0.329
3941	VALID	Q6P9Q6	Fkbp15	FK506-binding protein 15	CONCLUSIVE	FALSE	150	0	8	34	0	1	36	0	1	33	0	0	37	0	2.53849e-05	0.000135133	0	3.89329e-06	0.000256736	0	8.60432e-06	0.000134589	0	0	0.00016471	0	0.084	0.185	0	0.029	0.174	0	0.016	0.199	0	0	0.196
3942	VALID	Q9Z0M5	Lipa	Lysosomal acid lipase/cholesteryl ester hydrolase	CONCLUSIVE	FALSE	115	0	0	6	0	0	67	0	0	29	0	0	13	0	0	7.30429e-05	0	0	0.00146353	0	0	0.000362274	0	0	0.000177257	0	0	0.086	0	0	0.181	0	0	0.156	0	0	0.134
3943	VALID	O54782	Man2b2	Epididymis-specific alpha-mannosidase	CONCLUSIVE	FALSE	107	0	0	7	0	0	37	0	0	39	0	0	24	0	0	3.32329e-05	0	0	0.00031519	0	0	0.000189997	0	0	0.000127619	0	0	0.09	0	0	0.179	0	0	0.186	0	0	0.142
3944	VALID	Q8CHG3	Gcc2	GRIP and coiled-coil domain-containing protein 2	CONCLUSIVE	FALSE	87	0	3	37	0	0	11	0	0	13	0	0	23	0	6.8943e-06	0.000106505	0	0	5.68147e-05	0	0	3.83992e-05	0	0	7.4153e-05	0	0.024	0.112	0	0	0.071	0	0	0.083	0	0	0.11
3945	VALID	Q8K5B2	Mcfd2	Multiple coagulation factor deficiency protein 2 homolog	CONCLUSIVE	FALSE	83	0	2	35	0	0	11	0	2	23	0	0	10	0	5.32208e-05	0.00116659	0	0	0.000657875	0	0.000144315	0.000786663	0	0	0.000373322	0	0.241	0.524	0	0	0.524	0	0.09	0.634	0	0	0.359
3946	VALID	P24638	Acp2	Lysosomal acid phosphatase	CONCLUSIVE	TRUE	77	0	0	4	0	0	50	0	0	6	0	0	17	0	0	4.57022e-05	0	0	0.00102506	0	0	7.03461e-05	0	0	0.00021755	0	0	0.052	0	0	0.059	0	0	0.102	0	0	0.121
3947	VALID	Q61112	Sdf4	45 kDa calcium-binding protein	CONCLUSIVE	FALSE	66	0	4	21	0	0	9	0	0	24	0	0	8	0	4.27536e-05	0.000281144	0	0	0.000216199	0	0	0.000329711	0	0	0.000119959	0	0.078	0.324	0	0	0.302	0	0	0.271	0	0	0.188
3948	VALID	P40240	Cd9	CD9 antigen	CONCLUSIVE	TRUE	62	0	6	14	0	0	18	0	0	15	0	0	9	0	0.000102438	0.00029939	0	0	0.000690689	0	0	0.000329164	0	0	0.000215569	0	0.111	0.111	0	0	0.115	0	0	0.115	0	0	0.111
3949	VALID	Q8VDD8	Washc1	WASH complex subunit 1	CONCLUSIVE	FALSE	61	0	0	16	0	0	13	0	0	16	0	0	16	0	0	0.000162796	0	0	0.000237339	0	0	0.000167053	0	0	0.000182338	0	0	0.253	0	0	0.223	0	0	0.24	0	0	0.211
3950	VALID	O70492	Snx3	Sorting nexin-3	CONCLUSIVE	FALSE	61	0	3	12	0	2	20	0	0	12	0	0	12	0	7.14539e-05	0.000358001	0	5.84474e-05	0.00107062	0	0	0.000367363	0	0	0.000400975	0	0.13	0.185	0	0.265	0.531	0	0	0.605	0	0	0.401
3951	VALID	Q9CW79	Golga1	Golgin subfamily A member 1	CONCLUSIVE	FALSE	55	0	1	34	0	0	6	0	0	5	0	0	9	0	5.09038e-06	0.000216784	0	0	6.86437e-05	0	0	3.27137e-05	0	0	6.42724e-05	0	0.032	0.219	0	0	0.113	0	0	0.066	0	0	0.16
3952	VALID	O89023	Tpp1	Tripeptidyl-peptidase 1	CONCLUSIVE	FALSE	54	0	1	4	0	0	21	0	0	25	0	0	3	0	6.86567e-06	3.43986e-05	0	0	0.000324042	0	0	0.000220614	0	0	2.88959e-05	0	0.025	0.089	0	0	0.178	0	0	0.221	0	0	0.066
3953	VALID	Q9CWZ7	Napg	Gamma-soluble NSF attachment protein	CONCLUSIVE	FALSE	53	0	3	10	0	0	21	0	0	9	0	1	9	0	3.7101e-05	0.000154904	0	0	0.000583691	0	0	0.00014306	0	2.50124e-05	0.000156149	0	0.138	0.218	0	0	0.327	0	0	0.176	0	0.042	0.173
3954	VALID	O89017	Lgmn	Legumain	CONCLUSIVE	FALSE	53	0	0	7	0	0	28	0	0	9	0	0	9	0	0	7.77725e-05	0	0	0.000558197	0	0	0.000102608	0	0	0.000111997	0	0	0.083	0	0	0.23	0	0	0.087	0	0	0.074
3955	VALID	Q6PGC1	Dhx29	ATP-dependent RNA helicase DHX29	CONCLUSIVE	FALSE	52	0	8	16	0	2	0	0	1	19	0	0	6	0	2.2614e-05	5.66506e-05	0	6.93661e-06	0	0	7.6651e-06	6.90319e-05	0	0	2.37941e-05	0	0.045	0.095	0	0.02	0	0	0.013	0.102	0	0	0.07
3956	VALID	P50429	Arsb	Arylsulfatase B	CONCLUSIVE	FALSE	51	0	0	12	0	0	18	0	0	13	0	0	8	0	0	0.000108607	0	0	0.000292314	0	0	0.000120734	0	0	8.10961e-05	0	0	0.152	0	0	0.221	0	0	0.17	0	0	0.062
3957	VALID	O09159	Man2b1	Lysosomal alpha-mannosidase	CONCLUSIVE	FALSE	50	0	2	9	0	0	10	0	0	15	0	0	14	0	7.61798e-06	4.29389e-05	0	0	8.5607e-05	0	0	7.34363e-05	0	0	7.48118e-05	0	0.014	0.087	0	0	0.129	0	0	0.124	0	0	0.112
3958	VALID	Q3UMR5	Mcu	Calcium uniporter protein, mitochondrial	CONCLUSIVE	TRUE	49	0	0	14	0	0	2	0	0	25	0	0	8	0	0	0.00019332	0	0	4.95542e-05	0	0	0.000354243	0	0	0.00012373	0	0	0.246	0	0	0.054	0	0	0.18	0	0	0.177
3959	VALID	O35657	Neu1	Sialidase-1	CONCLUSIVE	FALSE	49	0	0	8	0	0	7	0	0	20	0	0	14	0	0	9.45332e-05	0	0	0.00014842	0	0	0.000242513	0	0	0.000185292	0	0	0.271	0	0	0.235	0	0	0.372	0	0	0.284
3960	VALID	Q8VDC1	Fyco1	FYVE and coiled-coil domain-containing protein 1	CONCLUSIVE	FALSE	48	0	0	16	0	0	7	0	0	9	0	0	16	0	0	5.38122e-05	0	0	4.22435e-05	0	0	3.1061e-05	0	0	6.02719e-05	0	0	0.168	0	0	0.079	0	0	0.128	0	0	0.183
3961	VALID	P59328	Wdhd1	WD repeat and HMG-box DNA-binding protein 1	CONCLUSIVE	FALSE	47	0	47	0	0	0	0	0	0	0	0	0	0	0	0.000162354	0	0	0	0	0	0	0	0	0	0	0	0.284	0	0	0	0	0	0	0	0	0	0
3962	VALID	B9EKI3	Tmf1	TATA element modulatory factor	CONCLUSIVE	FALSE	44	0	2	10	0	0	4	0	0	12	0	0	16	0	7.07334e-06	4.42989e-05	0	0	3.17946e-05	0	0	5.45489e-05	0	0	7.93865e-05	0	0.028	0.111	0	0	0.052	0	0	0.134	0	0	0.112
3963	VALID	Q9CZX0	Elp3	Elongator complex protein 3	CONCLUSIVE	FALSE	43	0	10	10	0	0	3	0	0	12	0	1	7	0	7.05395e-05	8.83548e-05	0	0	4.75612e-05	0	0	0.000108799	0	1.42666e-05	6.92727e-05	0	0.148	0.148	0	0	0.08	0	0	0.13	0	0.026	0.06
3964	VALID	P98197	Atp11a	Probable phospholipid-transporting ATPase IH	CONCLUSIVE	TRUE	43	0	0	12	0	0	5	0	0	12	0	0	14	0	0	4.88594e-05	0	0	3.6529e-05	0	0	5.01371e-05	0	0	6.38453e-05	0	0	0.098	0	0	0.026	0	0	0.099	0	0	0.086
3965	VALID	P00397	Mtco1	Cytochrome c oxidase subunit 1	CONCLUSIVE	TRUE	42	0	1	9	0	0	7	0	0	15	0	0	10	0	7.50683e-06	8.46246e-05	0	0	0.000118101	0	0	0.00014473	0	0	0.000105315	0	0.062	0.062	0	0	0.062	0	0	0.064	0	0	0.107
3966	VALID	O70401	Tspan6	Tetraspanin-6	CONCLUSIVE	TRUE	42	0	0	16	0	0	12	0	0	5	0	0	9	0	0	0.000315625	0	0	0.00042475	0	0	0.000101212	0	0	0.000198851	0	0	0.22	0	0	0.22	0	0	0.204	0	0	0.204
3967	VALID	Q9D7A8	Armc1	Armadillo repeat-containing protein 1	CONCLUSIVE	FALSE	41	0	2	9	0	0	2	0	0	23	0	0	5	0	2.73653e-05	0.000154245	0	0	6.15034e-05	0	0	0.00040449	0	0	9.59781e-05	0	0.17	0.17	0	0	0.138	0	0	0.479	0	0	0.234
3968	VALID	O88668	Creg1	Protein CREG1	CONCLUSIVE	FALSE	41	0	0	2	0	0	19	0	0	10	0	0	10	0	0	4.39364e-05	0	0	0.000748944	0	0	0.000225427	0	0	0.000246053	0	0	0.082	0	0	0.241	0	0	0.182	0	0	0.082
3969	VALID	Q9CQC6	Bzw1	Basic leucine zipper and W2 domain-containing protein 1	CONCLUSIVE	FALSE	40	0	10	3	0	13	3	0	0	8	0	0	3	0	9.20885e-05	3.46039e-05	0	0.000146886	6.20906e-05	0	0	9.46902e-05	0	0	3.87578e-05	0	0.067	0.067	0	0.067	0.067	0	0	0.067	0	0	0.067
3970	VALID	Q8C0E2	Vps26b	Vacuolar protein sorting-associated protein 26B	CONCLUSIVE	FALSE	40	0	0	11	0	0	6	0	2	9	0	0	12	0	0	0.000158223	0	0	0.000154857	0	6.22789e-05	0.000132841	0	0	0.000193327	0	0	0.307	0	0	0.226	0	0.039	0.292	0	0	0.33
3971	VALID	Q9DB43	Zfpl1	Zinc finger protein-like 1	CONCLUSIVE	TRUE	40	0	0	10	0	0	9	0	0	10	0	0	11	0	0	0.000155903	0	0	0.000251767	0	0	0.000159981	0	0	0.00019208	0	0	0.181	0	0	0.313	0	0	0.284	0	0	0.235
3972	VALID	Q0VGY8	Tanc1	Protein TANC1	CONCLUSIVE	FALSE	39	0	6	5	0	0	7	0	0	9	0	0	12	0	1.24736e-05	1.302e-05	0	0	3.27068e-05	0	0	2.40488e-05	0	0	3.49989e-05	0	0.026	0.04	0	0	0.075	0	0	0.078	0	0	0.08
3973	VALID	Q9WV54	Asah1	Acid ceramidase	CONCLUSIVE	FALSE	39	0	0	8	0	0	17	0	0	6	0	0	8	0	0	9.81321e-05	0	0	0.000374172	0	0	7.55239e-05	0	0	0.000109912	0	0	0.086	0	0	0.145	0	0	0.089	0	0	0.147
3974	VALID	O70161	Pip5k1c	Phosphatidylinositol 4-phosphate 5-kinase type-1 gamma	CONCLUSIVE	FALSE	38	0	0	3	0	0	25	0	0	7	0	0	3	0	0	2.1935e-05	0	0	0.000327987	0	0	5.25201e-05	0	0	2.45681e-05	0	0	0.061	0	0	0.195	0	0	0.156	0	0	0.053
3975	VALID	P61961	Ufm1	Ubiquitin-fold modifier 1	CONCLUSIVE	FALSE	38	0	7	9	0	0	5	0	1	10	0	1	5	0	0.00031776	0.00051173	0	0	0.000510117	0	0.000123092	0.000583459	0	9.181e-05	0.000318422	0	0.729	0.412	0	0	0.412	0	0.176	0.412	0	0.329	0.553
3976	VALID	Q8R307	Vps18	Vacuolar protein sorting-associated protein 18 homolog	CONCLUSIVE	FALSE	37	0	0	8	0	0	8	0	0	14	0	0	7	0	0	3.9737e-05	0	0	7.1301e-05	0	0	7.13583e-05	0	0	3.89436e-05	0	0	0.083	0	0	0.067	0	0	0.092	0	0	0.059
3977	VALID	Q9CQQ8	Lsm7	U6 snRNA-associated Sm-like protein LSm7	CONCLUSIVE	FALSE	37	0	23	2	0	10	0	0	1	1	0	0	0	0	0.000861609	9.38448e-05	0	0.000459635	0	0	0.000101581	4.81495e-05	0	0	0	0	0.476	0.301	0	0.301	0	0	0.097	0.243	0	0	0
3978	VALID	Q8CFE2	Hpf1	Histone PARylation factor 1	CONCLUSIVE	FALSE	37	0	29	2	0	0	0	0	4	0	0	2	0	0	0.000323401	2.79365e-05	0	0	0	0	0.000120958	0	0	4.5109e-05	0	0	0.35	0.061	0	0	0	0	0.081	0	0	0.087	0
3979	VALID	Q9Z2W0	Dnpep	Aspartyl aminopeptidase	CONCLUSIVE	FALSE	37	0	4	4	0	2	4	0	4	9	0	3	7	0	3.26301e-05	4.08711e-05	0	2.00179e-05	7.3336e-05	0	8.84808e-05	9.43649e-05	0	4.94959e-05	8.01103e-05	0	0.118	0.059	0	0.059	0.08	0	0.085	0.121	0	0.055	0.184
3980	VALID	Q9ET22	Dpp7	Dipeptidyl peptidase 2	CONCLUSIVE	FALSE	36	0	0	4	0	0	3	0	0	10	0	0	19	0	0	3.82056e-05	0	0	5.14149e-05	0	0	9.80119e-05	0	0	0.000203261	0	0	0.028	0	0	0.091	0	0	0.121	0	0	0.15
3981	VALID	Q91WG4	Elp2	Elongator complex protein 2	CONCLUSIVE	FALSE	36	0	14	8	0	0	1	0	1	8	0	2	2	0	6.5005e-05	4.65271e-05	0	0	1.04356e-05	0	1.25907e-05	4.77439e-05	0	1.87818e-05	1.30281e-05	0	0.132	0.122	0	0	0.032	0	0.022	0.089	0	0.035	0.051
3982	VALID	Q6Y7W8	Gigyf2	GRB10-interacting GYF protein 2	CONCLUSIVE	FALSE	36	0	3	6	0	3	2	0	1	6	0	3	12	0	8.96632e-06	2.24617e-05	0	1.10013e-05	1.34345e-05	0	8.10446e-06	2.30491e-05	0	1.81344e-05	5.0316e-05	0	0.054	0.088	0	0.031	0.022	0	0.011	0.074	0	0.009	0.074
3983	VALID	Q9QY73	Tmem59	Transmembrane protein 59	CONCLUSIVE	TRUE	35	0	0	12	0	0	11	0	0	3	0	0	9	0	0	0.000179554	0	0	0.000295331	0	0	4.60625e-05	0	0	0.000150831	0	0	0.229	0	0	0.195	0	0	0.115	0	0	0.22
3984	VALID	Q9EPJ9	Arfgap1	ADP-ribosylation factor GTPase-activating protein 1	CONCLUSIVE	FALSE	34	0	0	8	0	0	4	0	0	9	0	0	13	0	0	9.33914e-05	0	0	8.37873e-05	0	0	0.000107813	0	0	0.000169979	0	0	0.157	0	0	0.072	0	0	0.152	0	0	0.169
3985	VALID	Q8K3X4	Irf2bpl	Interferon regulatory factor 2-binding protein-like	CONCLUSIVE	FALSE	33	0	18	2	0	2	0	0	6	0	0	5	0	0	8.9617e-05	1.24723e-05	0	1.22174e-05	0	0	8.10028e-05	0	0	5.03474e-05	0	0	0.147	0.021	0	0.081	0	0	0.072	0	0	0.072	0
3986	VALID	Q5SWD9	Tsr1	Pre-rRNA-processing protein TSR1 homolog	CONCLUSIVE	FALSE	33	0	20	0	0	0	0	0	9	0	0	4	0	0	9.61023e-05	0	0	0	0	0	0.000117267	0	0	3.88735e-05	0	0	0.219	0	0	0	0	0	0.054	0	0	0.051	0
3987	VALID	P33434	Mmp2	72 kDa type IV collagenase	CONCLUSIVE	FALSE	33	0	1	3	0	0	7	0	0	15	0	0	7	0	5.82856e-06	2.19018e-05	0	0	9.16977e-05	0	0	0.000112373	0	0	5.72389e-05	0	0.047	0.091	0	0	0.1	0	0	0.225	0	0	0.145
3988	VALID	Q3UMB9	Washc4	WASH complex subunit 4	CONCLUSIVE	FALSE	32	0	0	14	0	0	5	0	0	7	0	0	6	0	0	5.76829e-05	0	0	3.6965e-05	0	0	2.95957e-05	0	0	2.76888e-05	0	0	0.075	0	0	0.061	0	0	0.084	0	0	0.03
3989	VALID	Q8C3X4	Guf1	Translation factor Guf1, mitochondrial	CONCLUSIVE	FALSE	32	0	1	6	0	0	0	0	0	11	0	0	14	0	5.92705e-06	4.45438e-05	0	0	0	0	0	8.37994e-05	0	0	0.000116412	0	0.038	0.103	0	0	0	0	0	0.134	0	0	0.123
3990	VALID	Q9D0N7	Chaf1b	Chromatin assembly factor 1 subunit B	CONCLUSIVE	FALSE	32	0	32	0	0	0	0	0	0	0	0	0	0	0	0.000215861	0	0	0	0	0	0	0	0	0	0	0	0.329	0	0	0	0	0	0	0	0	0	0
3991	VALID	Q9JKC8	Ap3m1	AP-3 complex subunit mu-1	CONCLUSIVE	FALSE	31	0	1	10	0	0	12	0	0	2	0	0	6	0	9.23088e-06	0.000115622	0	0	0.000248957	0	0	2.37292e-05	0	0	7.7701e-05	0	0.048	0.201	0	0	0.175	0	0	0.103	0	0	0.146
3992	VALID	B1AVY7	Kif16b	Kinesin-like protein KIF16B	CONCLUSIVE	FALSE	30	0	1	5	0	0	1	0	0	6	0	0	17	0	2.94094e-06	1.84185e-05	0	0	6.60975e-06	0	0	2.26802e-05	0	0	7.01401e-05	0	0.019	0.049	0	0	0.012	0	0	0.076	0	0	0.084
3993	VALID	Q9Z321	Top3b	DNA topoisomerase 3-beta-1	CONCLUSIVE	FALSE	30	0	7	9	0	0	0	0	1	4	0	2	7	0	3.13336e-05	5.04606e-05	0	0	0	0	1.21379e-05	2.30135e-05	0	1.81064e-05	4.39584e-05	0	0.109	0.146	0	0	0	0	0.012	0.043	0	0.026	0.068
3994	VALID	Q6NXH2	Manea	Glycoprotein endo-alpha-1,2-mannosidase	CONCLUSIVE	TRUE	29	0	0	8	0	0	10	0	0	6	0	0	5	0	0	8.36884e-05	0	0	0.000187705	0	0	6.44078e-05	0	0	5.85841e-05	0	0	0.152	0	0	0.139	0	0	0.13	0	0	0.08
3995	VALID	Q8BXL7	Arfrp1	ADP-ribosylation factor-related protein 1	CONCLUSIVE	FALSE	29	0	0	13	0	0	4	0	0	5	0	0	7	0	0	0.000312583	0	0	0.000172577	0	0	0.000123368	0	0	0.000188518	0	0	0.244	0	0	0.154	0	0	0.244	0	0	0.274
3996	VALID	Q8BWQ6		UPF0505 protein C16orf62 homolog	CONCLUSIVE	TRUE	29	0	0	14	0	0	3	0	0	5	0	0	7	0	0	7.02618e-05	0	0	2.70155e-05	0	0	2.57497e-05	0	0	3.9348e-05	0	0	0.131	0	0	0.034	0	0	0.034	0	0	0.077
3997	VALID	Q8BMP6	Acbd3	Golgi resident protein GCP60	CONCLUSIVE	FALSE	29	0	1	7	0	0	4	0	0	7	0	0	10	0	7.34954e-06	6.44401e-05	0	0	6.60723e-05	0	0	6.61253e-05	0	0	0.000103108	0	0.03	0.166	0	0	0.105	0	0	0.095	0	0	0.084
3998	VALID	P21956	Mfge8	Lactadherin	CONCLUSIVE	FALSE	29	0	0	9	0	0	6	0	0	5	0	0	9	0	0	9.39461e-05	0	0	0.00011238	0	0	5.35572e-05	0	0	0.000105224	0	0	0.136	0	0	0.192	0	0	0.108	0	0	0.114
3999	VALID	P46062	Sipa1	Signal-induced proliferation-associated protein 1	CONCLUSIVE	FALSE	28	0	14	10	0	1	2	0	0	1	0	0	0	0	5.20917e-05	4.66057e-05	0	4.56532e-06	1.67251e-05	0	0	4.78245e-06	0	0	0	0	0.102	0.09	0	0.031	0.031	0	0	0.026	0	0	0
4000	VALID	Q9Z0R6	Itsn2	Intersectin-2	CONCLUSIVE	FALSE	27	0	7	10	0	2	3	0	2	1	0	0	2	0	1.62806e-05	2.9132e-05	0	5.70734e-06	1.56817e-05	0	1.26135e-05	2.98939e-06	0	0	6.52582e-06	0	0.045	0.036	0	0.013	0.018	0	0.022	0.017	0	0	0.016
4001	VALID	Q5H8C4	Vps13a	Vacuolar protein sorting-associated protein 13A	CONCLUSIVE	FALSE	27	0	1	10	0	0	2	0	0	9	0	0	5	0	1.21873e-06	1.52653e-05	0	0	5.4782e-06	0	0	1.40981e-05	0	0	8.54891e-06	0	0.005	0.051	0	0	0.005	0	0	0.024	0	0	0.028
4002	VALID	Q80TS3	Adgrl3	Adhesion G protein-coupled receptor L3	CONCLUSIVE	TRUE	27	0	5	12	0	0	0	0	0	3	0	0	7	0	1.25521e-05	3.77333e-05	0	0	0	0	0	9.68003e-06	0	0	2.46533e-05	0	0.014	0.046	0	0	0	0	0	0.014	0	0	0.042
4003	VALID	Q8BGT5	Gpt2	Alanine aminotransferase 2	CONCLUSIVE	FALSE	27	0	5	14	0	0	0	0	0	4	0	0	4	0	3.69589e-05	0.000129621	0	0	0	0	0	3.80031e-05	0	0	4.14802e-05	0	0.126	0.239	0	0	0	0	0	0.111	0	0	0.117
4004	VALID	A2A6Q5	Cdc27	Cell division cycle protein 27 homolog	CONCLUSIVE	FALSE	27	0	17	1	0	5	0	0	3	0	0	1	0	0	7.95087e-05	5.85819e-06	0	2.86924e-05	0	0	3.80468e-05	0	0	9.45922e-06	0	0	0.207	0.035	0	0.142	0	0	0.069	0	0	0.018	0
4005	VALID	A2RSY1	Kansl3	KAT8 regulatory NSL complex subunit 3	CONCLUSIVE	FALSE	27	0	14	0	0	0	0	0	6	0	0	7	0	0	5.98218e-05	0	0	0	0	0	6.95207e-05	0	0	6.0495e-05	0	0	0.193	0	0	0	0	0	0.094	0	0	0.056	0
4006	VALID	Q8BIK4	Dock9	Dedicator of cytokinesis protein 9	CONCLUSIVE	FALSE	27	0	6	6	0	0	2	0	0	5	0	0	8	0	1.12657e-05	1.4111e-05	0	0	8.43989e-06	0	0	1.20667e-05	0	0	2.10732e-05	0	0.049	0.058	0	0	0.021	0	0	0.034	0	0	0.029
4007	VALID	Q8BHC9	Fut11	Alpha-(1,3)-fucosyltransferase 11	CONCLUSIVE	TRUE	27	0	0	9	0	0	1	0	0	15	0	0	2	0	0	8.89511e-05	0	0	1.77341e-05	0	0	0.000152129	0	0	2.21397e-05	0	0	0.086	0	0	0.025	0	0	0.27	0	0	0.059
4008	VALID	Q9D0M1	Prpsap1	Phosphoribosyl pyrophosphate synthase-associated protein 1	CONCLUSIVE	FALSE	26	0	1	8	0	0	1	0	2	7	0	1	6	0	1.08385e-05	0.000108607	0	0	2.43595e-05	0	5.87801e-05	9.75163e-05	0	2.19209e-05	9.12331e-05	0	0.037	0.171	0	0	0.045	0	0.039	0.191	0	0.062	0.183
4009	VALID	O35405	Pld3	Phospholipase D3	CONCLUSIVE	TRUE	26	0	0	0	0	0	13	0	0	7	0	0	6	0	0	0	0	0	0.000231016	0	0	7.11389e-05	0	0	6.65553e-05	0	0	0	0	0	0.123	0	0	0.094	0	0	0.064
4010	VALID	Q8R5L3	Vps39	Vam6/Vps39-like protein	CONCLUSIVE	FALSE	25	0	1	8	0	0	5	0	0	8	0	0	3	0	4.35498e-06	4.36389e-05	0	0	4.8939e-05	0	0	4.47801e-05	0	0	1.8329e-05	0	0.014	0.072	0	0	0.038	0	0	0.1	0	0	0.025
4011	VALID	Q9ER72	Cars	Cysteine--tRNA ligase, cytoplasmic	CONCLUSIVE	FALSE	25	0	5	15	0	0	0	0	0	0	0	0	5	0	2.32161e-05	8.72384e-05	0	0	0	0	0	0	0	0	3.25702e-05	0	0.071	0.146	0	0	0	0	0	0	0	0	0.046
4012	VALID	Q80UV9	Taf1	Transcription initiation factor TFIID subunit 1	CONCLUSIVE	FALSE	25	0	16	0	0	3	0	0	2	0	0	4	0	0	3.26473e-05	0	0	7.51069e-06	0	0	1.1066e-05	0	0	1.65074e-05	0	0	0.107	0	0	0.013	0	0	0.019	0	0	0.029	0
4013	VALID	Q60648	Gm2a	Ganglioside GM2 activator	CONCLUSIVE	FALSE	25	0	0	3	0	0	10	0	0	6	0	0	6	0	0	7.51245e-05	0	0	0.000449326	0	0	0.000154178	0	0	0.000168285	0	0	0.202	0	0	0.435	0	0	0.202	0	0	0.202
4014	VALID	Q99K85	Psat1	Phosphoserine aminotransferase	CONCLUSIVE	FALSE	25	0	0	3	0	0	19	0	0	0	0	0	3	0	0	3.91865e-05	0	0	0.000445318	0	0	0	0	0	4.38905e-05	0	0	0.189	0	0	0.114	0	0	0	0	0	0.084
4015	VALID	Q91Z31	Ptbp2	Polypyrimidine tract-binding protein 2	CONCLUSIVE	FALSE	25	0	19	0	0	1	0	0	2	0	0	3	0	0	0.000138063	0	0	8.91571e-06	0	0	3.94081e-05	0	0	4.40896e-05	0	0	0.311	0	0	0.023	0	0	0.049	0	0	0.128	0
4016	VALID	Q6PGF3	Med16	Mediator of RNA polymerase II transcription subunit 16	CONCLUSIVE	FALSE	25	0	14	0	0	1	0	0	6	0	0	4	0	0	6.52405e-05	0	0	5.71768e-06	0	0	7.58178e-05	0	0	3.76998e-05	0	0	0.149	0	0	0.011	0	0	0.045	0	0	0.057	0
4017	VALID	Q64299	Nov	Protein NOV homolog	CONCLUSIVE	FALSE	25	0	0	10	0	0	8	0	0	2	0	0	5	0	0	0.000136526	0	0	0.000195977	0	0	2.80192e-05	0	0	7.64572e-05	0	0	0.215	0	0	0.243	0	0	0.093	0	0	0.133
4018	VALID	P54818	Galc	Galactocerebrosidase	CONCLUSIVE	FALSE	25	0	0	2	0	0	3	0	0	6	0	0	14	0	0	1.41316e-05	0	0	3.8035e-05	0	0	4.35035e-05	0	0	0.000110796	0	0	0.039	0	0	0.061	0	0	0.133	0	0	0.174
4019	VALID	Q91XL3	Uxs1	UDP-glucuronic acid decarboxylase 1	CONCLUSIVE	TRUE	24	0	0	12	0	0	2	0	0	4	0	0	6	0	0	0.000138086	0	0	4.12952e-05	0	0	4.72324e-05	0	0	7.7331e-05	0	0	0.205	0	0	0.04	0	0	0.119	0	0	0.16
4020	VALID	Q91XI1	Dus3l	tRNA-dihydrouridine(47) synthase [NAD(P)(+)]-like	CONCLUSIVE	FALSE	24	0	7	0	0	0	0	0	4	1	0	5	7	0	4.24012e-05	0	0	0	0	0	6.57008e-05	7.78556e-06	0	6.12547e-05	5.94853e-05	0	0.119	0	0	0	0	0	0.085	0.033	0	0.116	0.064
4021	VALID	Q3UQN2	Fcho2	F-BAR domain only protein 2	CONCLUSIVE	FALSE	24	0	6	9	0	0	1	0	0	5	0	0	3	0	2.86169e-05	5.37665e-05	0	0	1.07194e-05	0	0	3.06514e-05	0	0	2.00735e-05	0	0.087	0.11	0	0	0.03	0	0	0.058	0	0	0.04
4022	VALID	Q9WTK2	Cdyl	Chromodomain Y-like protein	CONCLUSIVE	FALSE	24	0	15	0	0	2	0	0	4	0	0	3	0	0	9.76014e-05	0	0	1.59671e-05	0	0	7.05758e-05	0	0	3.94799e-05	0	0	0.132	0	0	0.049	0	0	0.103	0	0	0.113	0
4023	VALID	Q9CXY1	Tmem175	Endosomal/lysosomal potassium channel TMEM175	CONCLUSIVE	TRUE	24	0	0	5	0	0	2	0	0	9	0	0	8	0	0	4.84269e-05	0	0	3.47575e-05	0	0	8.94481e-05	0	0	8.67842e-05	0	0	0.098	0	0	0.04	0	0	0.14	0	0	0.078
4024	VALID	Q8R0F8	Fahd1	Acylpyruvase FAHD1, mitochondrial	CONCLUSIVE	FALSE	24	0	2	0	0	0	5	0	0	16	0	0	1	0	3.39957e-05	0	0	0	0.000191013	0	0	0.000349561	0	0	2.38465e-05	0	0.137	0	0	0	0.137	0	0	0.198	0	0	0.062
4025	VALID	Q3ULF4	Spg7	Paraplegin	CONCLUSIVE	TRUE	24	0	0	7	0	0	4	0	0	8	0	0	5	0	0	4.33176e-05	0	0	4.44148e-05	0	0	5.08005e-05	0	0	3.46554e-05	0	0	0.138	0	0	0.069	0	0	0.124	0	0	0.068
4026	VALID	Q8K0B2	Lmbrd1	Probable lysosomal cobalamin transporter	CONCLUSIVE	TRUE	24	0	0	7	0	0	2	0	0	7	0	0	8	0	0	6.30001e-05	0	0	3.22979e-05	0	0	6.46477e-05	0	0	8.06431e-05	0	0	0.045	0	0	0.045	0	0	0.045	0	0	0.045
4027	VALID	Q5SV80	Myo19	Unconventional myosin-XIX	CONCLUSIVE	FALSE	24	0	0	7	0	0	0	0	0	17	0	0	0	0	0	3.51309e-05	0	0	0	0	0	8.75491e-05	0	0	0	0	0	0.096	0	0	0	0	0	0.161	0	0	0
4028	VALID	Q69ZK6	Jmjd1c	Probable JmjC domain-containing histone demethylation protein 2C	CONCLUSIVE	FALSE	24	0	13	0	0	1	0	0	9	0	0	1	0	0	2.13449e-05	0	0	2.01457e-06	0	0	4.00705e-05	0	0	3.32079e-06	0	0	0.054	0	0	0.006	0	0	0.054	0	0	0.009	0
4029	VALID	Q9D2L9	Fam111a	Protein FAM111A	CONCLUSIVE	FALSE	24	0	19	0	0	3	0	0	1	0	0	1	0	0	0.000119595	0	0	2.31692e-05	0	0	1.70683e-05	0	0	1.27306e-05	0	0	0.295	0	0	0.073	0	0	0.034	0	0	0.015	0
4030	VALID	Q9CWY8	Rnaseh2a	Ribonuclease H2 subunit A	CONCLUSIVE	FALSE	24	0	19	0	0	5	0	0	0	0	0	0	0	0	0.00024356	0	0	7.86418e-05	0	0	0	0	0	0	0	0	0.429	0	0	0.063	0	0	0	0	0	0	0
4031	VALID	O70551	Srpk1	SRSF protein kinase 1	CONCLUSIVE	FALSE	24	0	10	7	0	1	0	0	2	1	0	2	1	0	5.95449e-05	5.22084e-05	0	7.30592e-06	0	0	3.22928e-05	7.65339e-06	0	2.4086e-05	8.35365e-06	0	0.131	0.133	0	0.062	0	0	0.022	0.035	0	0.022	0.014
4032	VALID	Q9CPQ5	Cenpq	Centromere protein Q	CONCLUSIVE	FALSE	24	0	20	0	0	3	0	0	1	0	0	0	0	0	0.000286878	0	0	5.27982e-05	0	0	3.88954e-05	0	0	0	0	0	0.316	0	0	0.115	0	0	0.059	0	0	0	0
4033	VALID	P12265	Gusb	Beta-glucuronidase	CONCLUSIVE	FALSE	24	0	0	13	0	0	1	0	0	4	0	0	6	0	0	9.69585e-05	0	0	1.33827e-05	0	0	3.06136e-05	0	0	5.01219e-05	0	0	0.09	0	0	0.014	0	0	0.068	0	0	0.069
4034	VALID	Q9JKW0	Arl6ip1	ADP-ribosylation factor-like protein 6-interacting protein 1	CONCLUSIVE	TRUE	23	0	0	11	0	0	0	0	0	6	0	0	6	0	0	0.000261887	0	0	0	0	0	0.000146583	0	0	0.000159995	0	0	0.256	0	0	0	0	0	0.138	0	0	0.187
4035	VALID	Q8C0M0	Wdr59	GATOR complex protein WDR59	CONCLUSIVE	FALSE	23	0	1	6	0	0	0	0	0	8	0	0	8	0	3.88963e-06	2.92319e-05	0	0	0	0	0	3.99952e-05	0	0	4.36546e-05	0	0.017	0.054	0	0	0	0	0	0.038	0	0	0.105
4036	VALID	Q8VCS3	Fam20b	Glycosaminoglycan xylosylkinase	CONCLUSIVE	TRUE	23	0	0	7	0	0	2	0	0	4	0	0	10	0	0	8.27165e-05	0	0	4.24058e-05	0	0	4.85027e-05	0	0	0.000132351	0	0	0.227	0	0	0.046	0	0	0.174	0	0	0.142
4037	VALID	Q9QZ85	Iigp1	Interferon-inducible GTPase 1	CONCLUSIVE	FALSE	23	0	0	17	0	0	3	0	0	2	0	0	1	0	0	0.000198937	0	0	6.29926e-05	0	0	2.40165e-05	0	0	1.31069e-05	0	0	0.215	0	0	0.145	0	0	0.09	0	0	0.048
4038	VALID	Q61586	Gpam	Glycerol-3-phosphate acyltransferase 1, mitochondrial	CONCLUSIVE	TRUE	22	0	0	9	0	0	0	0	0	3	0	0	10	0	0	5.25962e-05	0	0	0	0	0	1.79906e-05	0	0	6.54555e-05	0	0	0.07	0	0	0	0	0	0.06	0	0	0.092
4039	VALID	Q9D8S9	Bola1	BolA-like protein 1	CONCLUSIVE	FALSE	22	0	1	3	0	0	1	0	0	11	0	0	6	0	2.81643e-05	0.000105832	0	0	6.32992e-05	0	0	0.0003982	0	0	0.000237073	0	0.117	0.299	0	0	0.117	0	0	0.672	0	0	0.453
4040	VALID	P57746	Atp6v1d	V-type proton ATPase subunit D	CONCLUSIVE	FALSE	22	0	0	11	0	0	5	0	0	2	0	0	4	0	0	0.000215235	0	0	0.000175546	0	0	4.01571e-05	0	0	8.76626e-05	0	0	0.259	0	0	0.255	0	0	0.113	0	0	0.162
4041	VALID	Q921Z5	Tnfaip8	Tumor necrosis factor alpha-induced protein 8	CONCLUSIVE	FALSE	22	0	1	17	0	0	0	0	0	2	0	0	2	0	1.94874e-05	0.000414955	0	0	0	0	0	5.00949e-05	0	0	5.46784e-05	0	0.101	0.101	0	0	0	0	0	0.101	0	0	0.101
4042	VALID	P16330	Cnp	2',3'-cyclic-nucleotide 3'-phosphodiesterase	CONCLUSIVE	FALSE	22	0	2	7	0	0	3	0	0	6	0	0	4	0	1.83739e-05	8.05501e-05	0	0	6.19428e-05	0	0	7.08486e-05	0	0	5.1554e-05	0	0.067	0.183	0	0	0.117	0	0	0.1	0	0	0.131
4043	VALID	Q0KL02	Trio	Triple functional domain protein	CONCLUSIVE	FALSE	22	0	2	7	0	0	4	0	0	5	0	0	4	0	2.48776e-06	1.09062e-05	0	0	1.11824e-05	0	0	7.99387e-06	0	0	6.98023e-06	0	0.008	0.03	0	0	0.027	0	0	0.016	0	0	0.016
4044	VALID	Q9DCC4	Pycr3	Pyrroline-5-carboxylate reductase 3	CONCLUSIVE	FALSE	22	0	0	0	0	0	0	0	5	1	0	3	13	0	0	0	0	0	0	0	0.000190928	1.81e-05	0	8.54436e-05	0.000256829	0	0	0	0	0	0	0	0.153	0.047	0	0.066	0.106
4045	VALID	Q8BHL3	Tbc1d10b	TBC1 domain family member 10B	CONCLUSIVE	FALSE	22	0	0	3	0	1	15	0	0	1	0	0	2	0	0	1.81692e-05	0	5.93263e-06	0.000163007	0	0	6.21479e-06	0	0	1.35668e-05	0	0	0.069	0	0.043	0.076	0	0	0.04	0	0	0.059
4046	VALID	Q8BGQ7	Aars	Alanine--tRNA ligase, cytoplasmic	CONCLUSIVE	FALSE	22	0	0	18	0	0	3	0	0	0	0	0	1	0	0	8.987e-05	0	0	2.6876e-05	0	0	0	0	0	5.59211e-06	0	0	0.129	0	0	0.055	0	0	0	0	0	0.014
4047	VALID	P42703	Lifr	Leukemia inhibitory factor receptor	CONCLUSIVE	TRUE	22	0	0	3	0	0	2	0	0	5	0	0	12	0	0	1.32775e-05	0	0	1.58828e-05	0	0	2.27079e-05	0	0	5.94853e-05	0	0	0.049	0	0	0.029	0	0	0.072	0	0	0.098
4048	VALID	Q80ZV0	Rnaseh2b	Ribonuclease H2 subunit B	CONCLUSIVE	FALSE	21	0	21	0	0	0	0	0	0	0	0	0	0	0	0.00026308	0	0	0	0	0	0	0	0	0	0	0	0.318	0	0	0	0	0	0	0	0	0	0
4049	VALID	Q8R0G7	Spns1	Protein spinster homolog 1	CONCLUSIVE	TRUE	21	0	0	0	0	0	11	0	0	5	0	0	5	0	0	0	0	0	0.000180666	0	0	4.6964e-05	0	0	5.1261e-05	0	0	0	0	0	0.136	0	0	0.11	0	0	0.027
4050	VALID	Q8K1Z0	Coq9	Ubiquinone biosynthesis protein COQ9, mitochondrial	CONCLUSIVE	FALSE	21	0	0	6	0	0	1	0	0	10	0	0	4	0	0	9.26455e-05	0	0	2.7706e-05	0	0	0.000158447	0	0	6.91778e-05	0	0	0.15	0	0	0.032	0	0	0.313	0	0	0.188
4051	VALID	Q91YD9	Wasl	Neural Wiskott-Aldrich syndrome protein	CONCLUSIVE	FALSE	21	0	4	1	0	3	0	0	8	2	0	1	2	0	3.08065e-05	9.64672e-06	0	2.83487e-05	0	0	0.000167072	1.9798e-05	0	1.55766e-05	2.16094e-05	0	0.152	0.02	0	0.058	0	0	0.148	0.092	0	0.058	0.046
4052	VALID	Q921L5	Cog2	Conserved oligomeric Golgi complex subunit 2	CONCLUSIVE	FALSE	21	0	3	8	0	0	3	0	0	2	0	0	5	0	1.58352e-05	5.2892e-05	0	0	3.55895e-05	0	0	1.35688e-05	0	0	3.70258e-05	0	0.018	0.118	0	0	0.07	0	0	0.052	0	0	0.048
4053	VALID	Q6NSU3	Glt8d1	Glycosyltransferase 8 domain-containing protein 1	CONCLUSIVE	TRUE	21	0	0	8	0	0	5	0	0	4	0	0	4	0	0	0.000104216	0	0	0.000116873	0	0	5.34706e-05	0	0	5.8363e-05	0	0	0.121	0	0	0.124	0	0	0.216	0	0	0.092
4054	VALID	Q3UHD6	Snx27	Sorting nexin-27	CONCLUSIVE	FALSE	21	0	0	7	0	1	8	0	0	3	0	0	2	0	0	6.27663e-05	0	8.78338e-06	0.000128712	0	0	2.76033e-05	0	0	2.0086e-05	0	0	0.132	0	0.019	0.161	0	0	0.115	0	0	0.054
4055	VALID	P68037	Ube2l3	Ubiquitin-conjugating enzyme E2 L3	CONCLUSIVE	FALSE	21	0	0	6	0	0	8	0	0	1	0	1	5	0	0	0.000188299	0	0	0.000450493	0	0	3.22039e-05	0	5.06744e-05	0.000175752	0	0	0.318	0	0	0.318	0	0	0.201	0	0.091	0.377
4056	VALID	Q9CR11	Yeats4	YEATS domain-containing protein 4	CONCLUSIVE	FALSE	21	0	15	0	0	4	0	0	1	0	0	1	0	0	0.000254967	0	0	8.34227e-05	0	0	4.60919e-05	0	0	3.43782e-05	0	0	0.123	0	0	0.172	0	0	0.04	0	0	0.066	0
4057	VALID	Q6PGH0	Ubtd2	Ubiquitin domain-containing protein 2	CONCLUSIVE	FALSE	21	0	0	7	0	0	2	0	0	10	0	0	2	0	0	0.000144577	0	0	7.41195e-05	0	0	0.00021194	0	0	4.62664e-05	0	0	0.397	0	0	0.226	0	0	0.53	0	0	0.043
4058	VALID	P48024	Eif1	Eukaryotic translation initiation factor 1	CONCLUSIVE	FALSE	21	0	11	5	0	2	0	0	3	0	0	0	0	0	0.000375607	0.00021385	0	8.37919e-05	0	0	0.000277775	0	0	0	0	0	0.31	0.301	0	0.283	0	0	0.133	0	0	0	0
4059	VALID	P33611	Pola2	DNA polymerase alpha subunit B	CONCLUSIVE	FALSE	21	0	19	1	0	1	0	0	0	0	0	0	0	0	0.000122186	8.05501e-06	0	7.8904e-06	0	0	0	0	0	0	0	0	0.178	0.02	0	0.02	0	0	0	0	0	0	0
4060	VALID	Q5F285	Tmem256	Transmembrane protein 256	CONCLUSIVE	TRUE	21	0	0	6	0	0	3	0	0	5	0	0	7	0	0	0.00025662	0	0	0.00023023	0	0	0.000219442	0	0	0.000335329	0	0	0.248	0	0	0.248	0	0	0.248	0	0	0.248
4061	VALID	Q9DCK3	Tspan4	Tetraspanin-4	CONCLUSIVE	TRUE	21	0	2	0	0	0	9	0	0	9	0	0	1	0	3.24244e-05	0	0	0	0.000327932	0	0	0.00018754	0	0	2.27444e-05	0	0.105	0	0	0	0.105	0	0	0.105	0	0	0.105
4062	VALID	Q3UH93	Plxnd1	Plexin-D1	CONCLUSIVE	TRUE	21	0	0	4	0	0	6	0	0	8	0	0	3	0	0	1.00426e-05	0	0	2.70296e-05	0	0	2.06105e-05	0	0	8.4361e-06	0	0	0.039	0	0	0.038	0	0	0.065	0	0	0.036
4063	VALID	Q8JZY4	Kiaa0391	Mitochondrial ribonuclease P protein 3	CONCLUSIVE	FALSE	21	0	0	9	0	0	0	0	0	5	0	0	7	0	0	7.44813e-05	0	0	0	0	0	4.24606e-05	0	0	6.48839e-05	0	0	0.068	0	0	0	0	0	0.096	0	0	0.094
4064	VALID	Q8BGD6	Slc38a9	Sodium-coupled neutral amino acid transporter 9	CONCLUSIVE	TRUE	21	0	0	8	0	0	3	0	0	4	0	0	6	0	0	6.9043e-05	0	0	4.64571e-05	0	0	3.54243e-05	0	0	5.79982e-05	0	0	0.091	0	0	0.046	0	0	0.091	0	0	0.091
4065	VALID	Q91YE5	Baz2a	Bromodomain adjacent to zinc finger domain protein 2A	CONCLUSIVE	FALSE	20	0	14	0	0	0	0	0	2	0	0	4	0	0	2.85967e-05	0	0	0	0	0	1.10777e-05	0	0	1.65248e-05	0	0	0.03	0	0	0	0	0	0.012	0	0	0.031	0
4066	VALID	Q61749	Eif2b4	Translation initiation factor eIF-2B subunit delta	CONCLUSIVE	FALSE	20	0	6	6	0	0	1	0	0	3	0	0	4	0	4.41814e-05	5.53398e-05	0	0	1.65496e-05	0	0	2.83935e-05	0	0	4.13219e-05	0	0.134	0.113	0	0	0.027	0	0	0.069	0	0	0.073
4067	VALID	Q9QUR7	Pin1	Peptidyl-prolyl cis-trans isomerase NIMA-interacting 1	CONCLUSIVE	FALSE	20	0	5	4	0	0	4	0	0	4	0	0	3	0	0.000116925	0.000117164	0	0	0.00021023	0	0	0.000120228	0	0	9.84212e-05	0	0.339	0.218	0	0	0.206	0	0	0.315	0	0	0.267
4068	VALID	O35153	Bet1l	BET1-like protein	CONCLUSIVE	TRUE	20	0	0	10	0	0	1	0	0	6	0	0	3	0	0	0.000435406	0	0	7.8126e-05	0	0	0.000268076	0	0	0.000146302	0	0	0.486	0	0	0.063	0	0	0.486	0	0	0.333
4069	VALID	Q61542	Stard3	StAR-related lipid transfer protein 3	CONCLUSIVE	TRUE	20	0	0	9	0	0	8	0	0	2	0	0	1	0	0	9.75271e-05	0	0	0.000155551	0	0	2.22395e-05	0	0	1.21371e-05	0	0	0.206	0	0	0.184	0	0	0.085	0	0	0.045
4070	VALID	P35951	Ldlr	Low-density lipoprotein receptor	CONCLUSIVE	TRUE	20	0	2	15	0	0	3	0	0	0	0	0	0	0	8.95246e-06	8.41011e-05	0	0	3.01809e-05	0	0	0	0	0	0	0	0.068	0.115	0	0	0.028	0	0	0	0	0	0
4071	VALID	Q8BMG7	Rab3gap2	Rab3 GTPase-activating protein non-catalytic subunit	CONCLUSIVE	FALSE	20	0	0	6	0	0	2	0	0	3	0	0	9	0	0	2.12284e-05	0	0	1.26969e-05	0	0	1.08918e-05	0	0	3.56651e-05	0	0	0.04	0	0	0.029	0	0	0.042	0	0	0.058
4072	VALID	Q8VEB4	Pla2g15	Group XV phospholipase A2	CONCLUSIVE	FALSE	20	0	1	1	0	0	11	0	0	5	0	0	2	0	9.36531e-06	1.17306e-05	0	0	0.000231534	0	0	6.01869e-05	0	0	2.62775e-05	0	0.092	0.058	0	0	0.163	0	0	0.163	0	0	0.078
4073	VALID	Q8VCI5	Pex19	Peroxisomal biogenesis factor 19	CONCLUSIVE	FALSE	20	0	0	2	0	1	4	0	0	8	0	0	5	0	0	3.23278e-05	0	1.58336e-05	0.000116013	0	0	0.000132693	0	0	9.05212e-05	0	0	0.033	0	0.07	0.127	0	0	0.375	0	0	0.244
4074	VALID	P42567	Eps15	Epidermal growth factor receptor substrate 15	CONCLUSIVE	FALSE	19	0	1	6	0	0	1	0	1	4	0	0	6	0	4.30157e-06	3.23278e-05	0	0	9.66777e-06	0	1.16643e-05	2.21155e-05	0	0	3.62085e-05	0	0.028	0.098	0	0	0.026	0	0.018	0.089	0	0	0.107
4075	VALID	Q6P5F7	Ttyh3	Protein tweety homolog 3	CONCLUSIVE	TRUE	19	0	0	7	0	0	10	0	0	0	0	0	2	0	0	6.45631e-05	0	0	0.000165496	0	0	0	0	0	2.06609e-05	0	0	0.09	0	0	0.214	0	0	0	0	0	0.057
4076	VALID	Q80VI1	Trim56	E3 ubiquitin-protein ligase TRIM56	CONCLUSIVE	FALSE	19	0	2	2	0	2	0	0	0	6	0	0	7	0	1.05136e-05	1.3169e-05	0	1.28998e-05	0	0	0	4.05401e-05	0	0	5.16242e-05	0	0.033	0.056	0	0.037	0	0	0	0.091	0	0	0.097
4077	VALID	Q3UN04	Usp30	Ubiquitin carboxyl-terminal hydrolase 30	CONCLUSIVE	TRUE	19	0	0	2	0	0	1	0	0	4	0	0	12	0	0	1.86964e-05	0	0	1.67737e-05	0	0	3.83706e-05	0	0	0.000125644	0	0	0.079	0	0	0.056	0	0	0.116	0	0	0.116
4078	VALID	A6PWY4	Wdr76	WD repeat-containing protein 76	CONCLUSIVE	FALSE	19	0	16	0	0	1	1	0	1	0	0	0	0	0	9.92542e-05	0	0	7.61132e-06	1.39421e-05	0	1.68213e-05	0	0	0	0	0	0.201	0	0	0.04	0.018	0	0.023	0	0	0	0
4079	VALID	Q99LI8	Hgs	Hepatocyte growth factor-regulated tyrosine kinase substrate	CONCLUSIVE	FALSE	19	0	0	4	0	0	10	0	0	2	0	0	3	0	0	2.49446e-05	0	0	0.000111897	0	0	1.27985e-05	0	0	2.09542e-05	0	0	0.076	0	0	0.165	0	0	0.028	0	0	0.035
4080	VALID	Q3TFQ1	Spryd7	SPRY domain-containing protein 7	CONCLUSIVE	FALSE	19	0	0	8	0	0	1	0	0	6	0	0	4	0	0	0.000197266	0	0	4.42448e-05	0	0	0.000151818	0	0	0.000110473	0	0	0.265	0	0	0.163	0	0	0.224	0	0	0.148
4081	VALID	Q8CFE4	Scyl2	SCY1-like protein 2	CONCLUSIVE	FALSE	19	0	1	9	0	0	1	0	0	1	0	0	7	0	4.14893e-06	4.6771e-05	0	0	9.32472e-06	0	0	5.33269e-06	0	0	4.07443e-05	0	0.016	0.035	0	0	0.018	0	0	0.016	0	0	0.059
4082	VALID	P53986	Slc16a1	Monocarboxylate transporter 1	CONCLUSIVE	TRUE	19	0	1	6	0	0	4	0	1	2	0	0	5	0	7.82659e-06	5.88196e-05	0	0	7.03609e-05	0	2.12228e-05	2.01193e-05	0	0	5.49003e-05	0	0.041	0.081	0	0	0.041	0	0.041	0.083	0	0	0.093
4083	VALID	Q9DBP5	Cmpk1	UMP-CMP kinase	CONCLUSIVE	FALSE	19	0	0	2	0	0	3	0	0	6	0	0	8	0	0	4.93164e-05	0	0	0.000132734	0	0	0.000151818	0	0	0.000220946	0	0	0.107	0	0	0.219	0	0	0.107	0	0	0.224
4084	VALID	Q8JZX9	Cdc42ep2	Cdc42 effector protein 2	CONCLUSIVE	FALSE	19	0	0	2	0	0	2	0	0	9	0	0	6	0	0	4.51683e-05	0	0	8.10466e-05	0	0	0.000208573	0	0	0.000151771	0	0	0.206	0	0	0.206	0	0	0.425	0	0	0.341
4085	VALID	Q3TWL2	Pip4p1	Type 1 phosphatidylinositol 4,5-bisphosphate 4-phosphatase	CONCLUSIVE	TRUE	18	0	0	4	0	0	8	0	0	5	0	0	1	0	0	6.80705e-05	0	0	0.000244281	0	0	8.73134e-05	0	0	1.90604e-05	0	0	0.074	0	0	0.222	0	0	0.106	0	0	0.039
4086	VALID	Q9Z207	Diaph3	Protein diaphanous homolog 3	CONCLUSIVE	FALSE	18	0	11	6	0	1	0	0	0	0	0	0	0	0	3.62456e-05	2.47635e-05	0	4.0429e-06	0	0	0	0	0	0	0	0	0.073	0.06	0	0.033	0	0	0	0	0	0	0
4087	VALID	Q3UQ84	Tars2	Threonine--tRNA ligase, mitochondrial	CONCLUSIVE	FALSE	18	0	0	14	0	0	0	0	0	3	0	0	1	0	0	9.35852e-05	0	0	0	0	0	2.05784e-05	0	0	7.48709e-06	0	0	0.144	0	0	0	0	0	0.058	0	0	0.011
4088	VALID	P49025	Cit	Citron Rho-interacting kinase	CONCLUSIVE	FALSE	18	0	16	1	0	0	0	0	1	0	0	0	0	0	3.00419e-05	2.35183e-06	0	0	0	0	5.09141e-06	0	0	0	0	0	0.067	0.004	0	0	0	0	0.006	0	0	0	0
4089	VALID	Q9WV85	Nme3	Nucleoside diphosphate kinase 3	CONCLUSIVE	FALSE	18	0	0	6	0	0	0	0	0	4	0	0	8	0	0	0.000171586	0	0	0	0	0	0.000117382	0	0	0.000256245	0	0	0.183	0	0	0	0	0	0.284	0	0	0.284
4090	VALID	Q924L1	Letmd1	LETM1 domain-containing protein 1	CONCLUSIVE	TRUE	18	0	0	9	0	0	0	0	0	7	0	0	2	0	0	0.000120825	0	0	0	0	0	9.64328e-05	0	0	3.00731e-05	0	0	0.094	0	0	0	0	0	0.114	0	0	0.083
4091	VALID	Q9D7V9	Naaa	N-acylethanolamine-hydrolyzing acid amidase	CONCLUSIVE	FALSE	18	0	0	2	0	0	6	0	0	7	0	0	3	0	0	2.67017e-05	0	0	0.000143735	0	0	9.59e-05	0	0	4.48605e-05	0	0	0.036	0	0	0.138	0	0	0.091	0	0	0.091
4092	VALID	O08997	Atox1	Copper transport protein ATOX1	CONCLUSIVE	FALSE	18	0	0	4	0	0	4	0	1	1	0	1	7	0	0	0.000284295	0	0	0.000510117	0	0.000153866	7.29323e-05	0	0.000114763	0.000557238	0	0	0.471	0	0	0.206	0	0.191	0.191	0	0.191	0.5
4093	VALID	Q9CQ91	Ndufa3	NADH dehydrogenase [ubiquinone] 1 alpha subcomplex subunit 3	CONCLUSIVE	TRUE	18	0	2	0	0	0	6	0	0	8	0	0	2	0	9.18692e-05	0	0	0	0.000619428	0	0	0.000472324	0	0	0.000128885	0	0.417	0	0	0	0.417	0	0	0.417	0	0	0.417
4094	VALID	Q8BRM2	Gorab	RAB6-interacting golgin	CONCLUSIVE	FALSE	18	0	3	10	0	0	2	0	0	1	0	0	2	0	3.14552e-05	0.000131332	0	0	4.71304e-05	0	0	1.34766e-05	0	0	2.94194e-05	0	0.101	0.304	0	0	0.092	0	0	0.038	0	0	0.087
4095	VALID	Q9JLQ0	Cd2ap	CD2-associated protein	CONCLUSIVE	FALSE	18	0	9	0	0	1	0	0	2	3	0	1	2	0	5.45158e-05	0	0	7.43209e-06	0	0	3.28504e-05	2.33567e-05	0	1.22509e-05	1.69958e-05	0	0.163	0	0	0.028	0	0	0.047	0.044	0	0.016	0.041
4096	VALID	Q8C2E7	Washc5	WASH complex subunit 5	CONCLUSIVE	FALSE	18	0	1	8	0	0	2	0	1	4	0	0	2	0	3.32917e-06	3.33598e-05	0	0	1.49646e-05	0	9.02749e-06	1.71161e-05	0	0	9.3411e-06	0	0.009	0.094	0	0	0.024	0	0.01	0.014	0	0	0.024
4097	VALID	Q6ZQA6	Igsf3	Immunoglobulin superfamily member 3	CONCLUSIVE	TRUE	18	0	0	5	0	0	4	0	0	3	0	0	6	0	0	2.02387e-05	0	0	2.90519e-05	0	0	1.24608e-05	0	0	2.72018e-05	0	0	0.059	0	0	0.038	0	0	0.032	0	0	0.053
4098	VALID	Q6PCM1	Kdm3a	Lysine-specific demethylase 3A	CONCLUSIVE	FALSE	18	0	8	0	0	0	0	0	5	0	0	5	0	0	2.33319e-05	0	0	0	0	0	3.95422e-05	0	0	2.9493e-05	0	0	0.063	0	0	0	0	0	0.051	0	0	0.055	0
4099	VALID	O35604	Npc1	Niemann-Pick C1 protein	CONCLUSIVE	TRUE	18	0	0	5	0	0	4	0	0	6	0	0	3	0	0	1.89233e-05	0	0	2.71636e-05	0	0	2.33018e-05	0	0	1.27169e-05	0	0	0.029	0	0	0.026	0	0	0.053	0	0	0.038
4100	VALID	O08785	Clock	Circadian locomoter output cycles protein kaput	CONCLUSIVE	FALSE	18	0	14	0	0	2	0	0	1	0	0	1	0	0	6.31803e-05	0	0	1.10742e-05	0	0	1.22373e-05	0	0	9.12731e-06	0	0	0.101	0	0	0.057	0	0	0.018	0	0	0.021	0
4101	VALID	Q9DAT5	Trmu	Mitochondrial tRNA-specific 2-thiouridylase 1	CONCLUSIVE	FALSE	18	0	0	4	0	0	0	0	0	6	0	0	8	0	0	4.63598e-05	0	0	0	0	0	7.13583e-05	0	0	0.00010385	0	0	0.134	0	0	0	0	0	0.209	0	0	0.206
4102	VALID	Q8BGD5	Cpt1c	Carnitine O-palmitoyltransferase 1, brain isoform	CONCLUSIVE	TRUE	18	0	0	3	0	0	5	0	0	6	0	0	4	0	0	1.81692e-05	0	0	5.43357e-05	0	0	3.72887e-05	0	0	2.71337e-05	0	0	0.039	0	0	0.048	0	0	0.071	0	0	0.054
4103	VALID	Q8VC03	Eml3	Echinoderm microtubule-associated protein-like 3	CONCLUSIVE	FALSE	18	0	10	0	0	1	0	0	2	3	0	1	1	0	4.30157e-05	0	0	5.27786e-06	0	0	2.33286e-05	1.65866e-05	0	8.69995e-06	6.03475e-06	0	0.158	0	0	0.011	0	0	0.029	0.075	0	0.012	0.026
4104	VALID	Q9Z2C4	Mtmr1	Myotubularin-related protein 1	CONCLUSIVE	FALSE	17	0	2	3	0	0	2	0	1	1	0	1	7	0	1.15352e-05	2.16727e-05	0	0	2.59252e-05	0	1.56395e-05	7.41315e-06	0	1.1665e-05	5.664e-05	0	0.042	0.052	0	0	0.021	0	0.022	0.028	0	0.042	0.118
4105	VALID	P11352	Gpx1	Glutathione peroxidase 1	CONCLUSIVE	FALSE	17	0	2	3	0	0	0	0	0	6	0	0	6	0	3.83931e-05	7.21344e-05	0	0	0	0	0	0.000148042	0	0	0.000161587	0	0.095	0.144	0	0	0	0	0	0.299	0	0	0.239
4106	VALID	P58802	Tbc1d10a	TBC1 domain family member 10A	CONCLUSIVE	FALSE	17	0	2	3	0	0	6	0	0	2	0	0	4	0	1.5434e-05	2.8998e-05	0	0	0.000104064	0	0	1.98376e-05	0	0	4.33053e-05	0	0.066	0.116	0	0	0.142	0	0	0.078	0	0	0.106
4107	VALID	Q62092	Nsg1	Neuron-specific protein family member 1	CONCLUSIVE	TRUE	17	0	0	5	0	0	5	0	0	5	0	0	2	0	0	0.000130622	0	0	0.000234378	0	0	0.000134038	0	0	5.85207e-05	0	0	0.238	0	0	0.238	0	0	0.238	0	0	0.065
4108	VALID	Q505D7	Opa3	Optic atrophy 3 protein homolog	CONCLUSIVE	FALSE	17	0	0	5	0	0	0	0	0	9	0	0	3	0	0	0.000135	0	0	0	0	0	0.000249355	0	0	9.07235e-05	0	0	0.179	0	0	0	0	0	0.179	0	0	0.179
4109	VALID	Q91V98	Cd248	Endosialin	CONCLUSIVE	TRUE	17	0	2	6	0	0	3	0	0	4	0	0	2	0	1.00876e-05	3.79059e-05	0	0	3.40078e-05	0	0	2.59315e-05	0	0	1.41521e-05	0	0.056	0.115	0	0	0.048	0	0	0.101	0	0	0.08
4110	VALID	Q9CZT6	Cmss1	Protein CMSS1	CONCLUSIVE	FALSE	17	0	3	10	0	1	0	0	2	0	0	1	0	0	4.19403e-05	0.000175109	0	1.7153e-05	0	0	7.58178e-05	0	0	2.82748e-05	0	0	0.098	0.156	0	0.047	0	0	0.094	0	0	0.047	0
4111	VALID	Q3U2A8	Vars2	Valine--tRNA ligase, mitochondrial	CONCLUSIVE	FALSE	17	0	0	5	0	0	0	0	0	5	0	0	7	0	0	2.27972e-05	0	0	0	0	0	2.33934e-05	0	0	3.57473e-05	0	0	0.056	0	0	0	0	0	0.057	0	0	0.029
4112	VALID	P16110	Lgals3	Galectin-3	CONCLUSIVE	FALSE	17	0	4	8	0	0	5	0	0	0	0	0	0	0	5.84623e-05	0.000146455	0	0	0.000164242	0	0	0	0	0	0	0	0.102	0.212	0	0	0.178	0	0	0	0	0	0
4113	VALID	Q920Q6	Msi2	RNA-binding protein Musashi homolog 2	CONCLUSIVE	FALSE	17	0	2	1	0	2	1	0	4	3	0	3	1	0	2.23035e-05	1.39682e-05	0	2.73655e-05	2.50635e-05	0	0.000120958	4.30006e-05	0	6.76635e-05	1.5645e-05	0	0.078	0.043	0	0.078	0.035	0	0.078	0.069	0	0.113	0.043
4114	VALID	A2ATU0	Dhtkd1	Probable 2-oxoglutarate dehydrogenase E1 component DHKTD1, mitochondrial	CONCLUSIVE	FALSE	17	0	0	0	0	0	0	0	0	13	0	0	4	0	0	0	0	0	0	0	0	7.00024e-05	0	0	2.351e-05	0	0	0	0	0	0	0	0	0.099	0	0	0.053
4115	VALID	Q6PIX9	D11Wsu47e	Uncharacterized protein C17orf80 homolog	CONCLUSIVE	TRUE	17	0	0	6	0	0	0	0	0	5	0	0	6	0	0	5.19678e-05	0	0	0	0	0	4.44391e-05	0	0	5.82061e-05	0	0	0.113	0	0	0	0	0	0.133	0	0	0.108
4116	VALID	Q6PHZ5	Rbm15b	Putative RNA-binding protein 15B	CONCLUSIVE	FALSE	17	0	10	0	0	4	1	0	2	0	0	0	0	0	4.35007e-05	0	0	2.13494e-05	9.77676e-06	0	2.35916e-05	0	0	0	0	0	0.118	0	0	0.082	0.03	0	0.015	0	0	0	0
4117	VALID	Q810B6	Ankfy1	Rabankyrin-5	CONCLUSIVE	FALSE	17	0	0	3	0	0	6	0	0	3	0	0	5	0	0	1.24029e-05	0	0	4.45098e-05	0	0	1.27273e-05	0	0	2.3153e-05	0	0	0.04	0	0	0.056	0	0	0.044	0	0	0.038
4118	VALID	Q9CPW7	Zmat2	Zinc finger matrin-type protein 2	CONCLUSIVE	FALSE	17	0	8	0	0	0	0	0	4	0	0	5	0	0	0.000155116	0	0	0	0	0	0.000210309	0	0	0.000196077	0	0	0.206	0	0	0	0	0	0.09	0	0	0.09	0
4119	VALID	Q9D023	Mpc2	Mitochondrial pyruvate carrier 2	CONCLUSIVE	TRUE	17	0	0	9	0	0	0	0	0	2	0	0	6	0	0	0.000342497	0	0	0	0	0	7.81008e-05	0	0	0.00025574	0	0	0.22	0	0	0	0	0	0.134	0	0	0.22
4120	VALID	Q8BN78	Zbtb33	Transcriptional regulator Kaiso	CONCLUSIVE	FALSE	17	0	12	0	0	0	0	0	3	0	0	2	0	0	6.90046e-05	0	0	0	0	0	4.67788e-05	0	0	2.32604e-05	0	0	0.182	0	0	0	0	0	0.082	0	0	0.027	0
4121	VALID	Q8K370	Acad10	Acyl-CoA dehydrogenase family member 10	CONCLUSIVE	FALSE	17	0	0	0	0	0	0	0	0	8	0	0	9	0	0	0	0	0	0	0	0	3.71143e-05	0	0	4.55739e-05	0	0	0	0	0	0	0	0	0.107	0	0	0.08
4122	VALID	Q8CIF6	Sidt2	SID1 transmembrane family member 2	CONCLUSIVE	TRUE	17	0	0	3	0	0	4	0	0	3	0	0	7	0	0	1.74267e-05	0	0	4.16922e-05	0	0	1.78825e-05	0	0	4.55435e-05	0	0	0.024	0	0	0.035	0	0	0.043	0	0	0.055
4123	VALID	Q7TMR0	Prcp	Lysosomal Pro-X carboxypeptidase	CONCLUSIVE	FALSE	17	0	0	4	0	0	3	0	0	6	0	0	4	0	0	3.93728e-05	0	0	5.29857e-05	0	0	6.06037e-05	0	0	4.40991e-05	0	0	0.069	0	0	0.067	0	0	0.081	0	0	0.059
4124	VALID	Q9Z0R0	Haspin	Serine/threonine-protein kinase haspin	CONCLUSIVE	FALSE	17	0	15	0	0	2	0	0	0	0	0	0	0	0	7.67608e-05	0	0	1.25577e-05	0	0	0	0	0	0	0	0	0.106	0	0	0.029	0	0	0	0	0	0	0
4125	VALID	P49117	Nr2c2	Nuclear receptor subfamily 2 group C member 2	CONCLUSIVE	FALSE	16	0	9	0	0	0	0	0	4	0	0	3	0	0	5.82661e-05	0	0	0	0	0	7.02205e-05	0	0	3.92811e-05	0	0	0.086	0	0	0	0	0	0.084	0	0	0.025	0
4126	VALID	Q91X88	Pomgnt1	Protein O-linked-mannose beta-1,2-N-acetylglucosaminyltransferase 1	CONCLUSIVE	TRUE	16	0	0	2	0	0	2	0	0	7	0	0	5	0	0	1.46455e-05	0	0	2.62787e-05	0	0	5.25997e-05	0	0	4.10088e-05	0	0	0.071	0	0	0.064	0	0	0.136	0	0	0.114
4127	VALID	P51569	Gla	Alpha-galactosidase A	CONCLUSIVE	FALSE	16	0	0	0	0	0	4	0	0	8	0	0	4	0	0	0	0	0	8.27875e-05	0	0	9.46902e-05	0	0	5.1677e-05	0	0	0	0	0	0.055	0	0	0.124	0	0	0.076
4128	VALID	Q8BVR6	Rspry1	RING finger and SPRY domain-containing protein 1	CONCLUSIVE	FALSE	16	0	0	4	0	0	5	0	0	3	0	0	4	0	0	3.35626e-05	0	0	7.52777e-05	0	0	2.58302e-05	0	0	3.75914e-05	0	0	0.142	0	0	0.043	0	0	0.043	0	0	0.09
4129	VALID	Q921N7	Tmem70	Transmembrane protein 70, mitochondrial	CONCLUSIVE	TRUE	16	0	0	4	0	0	0	0	0	4	0	0	8	0	0	7.64112e-05	0	0	0	0	0	7.84095e-05	0	0	0.000171167	0	0	0.182	0	0	0	0	0	0.182	0	0	0.217
4130	VALID	Q920I9	Wdr7	WD repeat-containing protein 7	CONCLUSIVE	FALSE	16	0	0	8	0	0	1	0	0	3	0	0	4	0	0	2.59665e-05	0	0	5.82403e-06	0	0	9.99208e-06	0	0	1.45418e-05	0	0	0.064	0	0	0.008	0	0	0.024	0	0	0.04
4131	VALID	Q8C4Y3	Nelfb	Negative elongation factor B	CONCLUSIVE	FALSE	16	0	14	0	0	1	0	0	1	0	0	0	0	0	9.31364e-05	0	0	8.16248e-06	0	0	1.80394e-05	0	0	0	0	0	0.174	0	0	0.036	0	0	0.022	0	0	0	0
4132	VALID	Q9CQ71	Rpa3	Replication protein A 14 kDa subunit	CONCLUSIVE	FALSE	16	0	7	2	0	4	0	0	0	0	0	3	0	0	0.00022322	7.98844e-05	0	0.000156504	0	0	0	0	0	0.000193484	0	0	0.421	0.14	0	0.388	0	0	0	0	0	0.14	0
4133	VALID	Q6ZPS6	Ankib1	Ankyrin repeat and IBR domain-containing protein 1	CONCLUSIVE	FALSE	16	0	0	4	0	0	2	0	0	7	0	0	3	0	0	1.78175e-05	0	0	1.59852e-05	0	0	3.19961e-05	0	0	1.49673e-05	0	0	0.072	0	0	0.041	0	0	0.1	0	0	0.041
4134	VALID	Q6PB90	Pcdhb14	Protocadherin beta-14	CONCLUSIVE	TRUE	16	0	0	7	0	0	1	0	0	4	0	0	4	0	0	4.25013e-05	0	0	1.08945e-05	0	0	2.49216e-05	0	0	2.72018e-05	0	0	0.025	0	0	0.02	0	0	0.059	0	0	0.043
4135	VALID	A6H5X4	Phf11	PHD finger protein 11	CONCLUSIVE	FALSE	16	0	2	2	0	6	1	0	3	0	0	2	0	0	2.28992e-05	2.86825e-05	0	8.42891e-05	2.57329e-05	0	9.31412e-05	0	0	4.63137e-05	0	0	0.116	0.068	0	0.187	0.047	0	0.116	0	0	0.071	0
4136	VALID	A2AJ15	Man1b1	Endoplasmic reticulum mannosyl-oligosaccharide 1,2-alpha-mannosidase	CONCLUSIVE	TRUE	16	0	0	6	0	0	2	0	0	5	0	0	3	0	0	4.407e-05	0	0	2.63586e-05	0	0	3.76854e-05	0	0	2.46801e-05	0	0	0.036	0	0	0.021	0	0	0.065	0	0	0.02
4137	VALID	Q9DC29	Abcb6	ATP-binding cassette sub-family B member 6, mitochondrial	CONCLUSIVE	TRUE	16	0	0	7	0	0	3	0	0	2	0	0	4	0	0	4.01794e-05	0	0	3.08978e-05	0	0	1.178e-05	0	0	2.57158e-05	0	0	0.139	0	0	0.046	0	0	0.051	0	0	0.059
4138	VALID	O70494	Sp3	Transcription factor Sp3	CONCLUSIVE	FALSE	16	0	3	0	0	2	0	0	4	0	0	7	0	0	1.47836e-05	0	0	1.20926e-05	0	0	5.34501e-05	0	0	6.97662e-05	0	0	0.036	0	0	0.036	0	0	0.056	0	0	0.056	0
4139	VALID	O70400	Pdlim1	PDZ and LIM domain protein 1	CONCLUSIVE	FALSE	16	0	0	0	0	0	0	0	2	4	0	3	7	0	0	0	0	0	0	0	6.3993e-05	6.06654e-05	0	7.1595e-05	0.000115878	0	0	0	0	0	0	0	0.128	0.235	0	0.183	0.187
4140	VALID	P01029	C4b	Complement C4-B	CONCLUSIVE	FALSE	15	0	1	6	0	0	5	0	0	2	0	0	1	0	2.22009e-06	1.66847e-05	0	0	2.49482e-05	0	0	5.70702e-06	0	0	3.1146e-06	0	0.01	0.021	0	0	0.026	0	0	0.023	0	0	0.005
4141	VALID	Q99LD8	Ddah2	N(G),N(G)-dimethylarginine dimethylaminohydrolase 2	CONCLUSIVE	FALSE	15	0	0	1	0	0	6	0	0	2	0	0	6	0	0	1.69579e-05	0	0	0.000182568	0	0	3.48028e-05	0	0	0.000113961	0	0	0.056	0	0	0.218	0	0	0.102	0	0	0.112
4142	VALID	Q9D8X0	Manbal	Protein MANBAL	CONCLUSIVE	TRUE	15	0	0	6	0	0	3	0	0	4	0	0	2	0	0	0.000341153	0	0	0.00030607	0	0	0.000233384	0	0	0.000127369	0	0	0.141	0	0	0.271	0	0	0.141	0	0	0.141
4143	VALID	Q60872,Q8BMJ3	Eif1a | Eif1ax	Eukaryotic translation initiation factor 1A | Eukaryotic translation initiation factor 1A, X-chromosomal	INDISTINGUISHABLE	FALSE	15	0	1	4	0	0	0	0	1	1	0	1	7	0	2.67952e-05	0.00013425	0	0	0	0	7.26587e-05	3.44403e-05	0	5.41934e-05	0.00026314	0	0.083	0.111	0	0	0	0	0.111	0.111	0	0.111	0.472
4144	VALID	Q99ME2	Wdr6	WD repeat-containing protein 6	CONCLUSIVE	FALSE	15	0	5	0	0	4	1	0	0	3	0	0	2	0	1.71489e-05	0	0	1.68329e-05	7.70843e-06	0	0	1.32251e-05	0	0	9.62341e-06	0	0.095	0	0	0.032	0.032	0	0	0.043	0	0	0.045
4145	VALID	Q9D6I7	Fam69a	Protein FAM69A	CONCLUSIVE	TRUE	15	0	0	0	0	0	0	0	0	6	0	0	9	0	0	0	0	0	0	0	0	6.95243e-05	0	0	0.000113828	0	0	0	0	0	0	0	0	0.133	0	0	0.121
4146	VALID	Q8C863	Itch	E3 ubiquitin-protein ligase Itchy	CONCLUSIVE	FALSE	15	0	0	1	0	0	8	0	1	3	0	0	2	0	0	5.59376e-06	0	0	8.02962e-05	0	1.21098e-05	1.72201e-05	0	0	1.25305e-05	0	0	0.02	0	0	0.065	0	0.016	0.046	0	0	0.022
4147	VALID	P50543	S100a11	Protein S100-A11	CONCLUSIVE	FALSE	15	0	0	7	0	0	4	0	0	3	0	1	0	0	0	0.000345215	0	0	0.000353959	0	0	0.000151818	0	7.96311e-05	0	0	0	0.643	0	0	0.337	0	0	0.531	0	0.112	0
4148	VALID	Q9CQ01			CONCLUSIVE	FALSE	15	0	0	0	0	0	7	0	0	3	0	0	5	0	0	0	0	0	0.000234378	0	0	5.74448e-05	0	0	0.000104501	0	0	0	0	0	0.193	0	0	0.135	0	0	0.135
4149	VALID	Q8BQZ5	Cpsf4	Cleavage and polyadenylation specificity factor subunit 4	CONCLUSIVE	FALSE	15	0	7	0	0	3	0	0	0	0	0	5	0	0	0.000128007	0	0	6.73115e-05	0	0	0	0	0	0.000184925	0	0	0.156	0	0	0.095	0	0	0	0	0	0.199	0
4150	VALID	Q9JLM4	Zmym3	Zinc finger MYM-type protein 3	CONCLUSIVE	FALSE	15	0	8	0	0	1	0	0	1	0	0	5	0	0	2.25314e-05	0	0	3.45565e-06	0	0	7.63712e-06	0	0	2.84812e-05	0	0	0.121	0	0	0.009	0	0	0.015	0	0	0.045	0
4151	VALID	Q9JJA2	Cog8	Conserved oligomeric Golgi complex subunit 8	CONCLUSIVE	FALSE	15	0	1	1	0	0	5	0	0	6	0	0	2	0	6.02892e-06	7.55157e-06	0	0	6.77499e-05	0	0	4.64944e-05	0	0	1.69161e-05	0	0.03	0.044	0	0	0.078	0	0	0.073	0	0	0.073
4152	VALID	Q9JJ06	C1galt1	Glycoprotein-N-acetylgalactosamine 3-beta-galactosyltransferase 1	CONCLUSIVE	TRUE	15	0	0	8	0	0	2	0	0	2	0	0	3	0	0	0.000106513	0	0	4.77795e-05	0	0	2.73245e-05	0	0	4.47369e-05	0	0	0.121	0	0	0.05	0	0	0.11	0	0	0.088
4153	VALID	O88508	Dnmt3a	DNA (cytosine-5)-methyltransferase 3A	CONCLUSIVE	FALSE	15	0	13	0	0	1	0	0	1	0	0	0	0	0	5.5243e-05	0	0	5.21392e-06	0	0	1.1523e-05	0	0	0	0	0	0.111	0	0	0.018	0	0	0.014	0	0	0	0
4154	VALID	Q8CHW4	Eif2b5	Translation initiation factor eIF-2B subunit epsilon	CONCLUSIVE	FALSE	15	0	3	6	0	0	0	0	0	2	0	0	4	0	1.61444e-05	4.04436e-05	0	0	0	0	0	1.38338e-05	0	0	3.0199e-05	0	0.061	0.067	0	0	0	0	0	0.026	0	0	0.046
4155	VALID	Q8CHC4	Synj1	Synaptojanin-1	CONCLUSIVE	FALSE	15	0	1	2	0	0	5	0	0	5	0	1	1	0	2.4514e-06	6.14105e-06	0	0	2.75476e-05	0	0	1.57541e-05	0	4.95797e-06	3.43911e-06	0	0.008	0.02	0	0	0.045	0	0	0.068	0	0.006	0.015
4156	VALID	O35474	Edil3	EGF-like repeat and discoidin I-like domain-containing protein 3	CONCLUSIVE	FALSE	15	0	0	12	0	0	1	0	0	1	0	0	1	0	0	0.000120825	0	0	1.80666e-05	0	0	1.03321e-05	0	0	1.12774e-05	0	0	0.121	0	0	0.025	0	0	0.027	0	0	0.027
4157	VALID	P29391	Ftl1	Ferritin light chain 1	CONCLUSIVE	FALSE	15	0	0	6	0	0	7	0	0	1	0	0	1	0	0	0.000158459	0	0	0.000331715	0	0	2.71005e-05	0	0	2.95801e-05	0	0	0.175	0	0	0.35	0	0	0.104	0	0	0.087
4158	VALID	O08747	Unc5c	Netrin receptor UNC5C	CONCLUSIVE	TRUE	15	0	0	6	0	0	9	0	0	0	0	0	0	0	0	3.11472e-05	0	0	8.38323e-05	0	0	0	0	0	0	0	0	0.09	0	0	0.049	0	0	0	0	0	0
4159	VALID	Q9Z2Z6	Slc25a20	Mitochondrial carnitine/acylcarnitine carrier protein	CONCLUSIVE	TRUE	15	0	0	0	0	0	3	0	0	9	0	0	3	0	0	0	0	0	8.64318e-05	0	0	0.000148288	0	0	5.39518e-05	0	0	0	0	0	0.156	0	0	0.339	0	0	0.183
4160	VALID	Q9Z1B3	Plcb1	1-phosphatidylinositol 4,5-bisphosphate phosphodiesterase beta-1	CONCLUSIVE	FALSE	14	0	0	10	0	0	0	0	0	4	0	0	0	0	0	3.97451e-05	0	0	0	0	0	1.63138e-05	0	0	0	0	0	0.093	0	0	0	0	0	0.032	0	0	0
4161	VALID	Q80WR5		UPF0688 protein C1orf174 homolog	CONCLUSIVE	FALSE	14	0	6	0	0	0	0	0	3	0	0	5	0	0	0.000100657	0	0	0	0	0	0.000136472	0	0	0.000169649	0	0	0.209	0	0	0	0	0	0.174	0	0	0.348	0
4162	VALID	Q8JZY2	Commd10	COMM domain-containing protein 10	CONCLUSIVE	FALSE	14	0	3	7	0	0	3	0	0	0	0	0	1	0	5.73046e-05	0.00016748	0	0	0.000128792	0	0	0	0	0	2.67979e-05	0	0.099	0.228	0	0	0.129	0	0	0	0	0	0.069
4163	VALID	Q80UU2	Rpp38	Ribonuclease P protein subunit p38	CONCLUSIVE	FALSE	14	0	5	0	0	1	0	0	3	0	0	5	0	0	6.89019e-05	0	0	1.6908e-05	0	0	0.000112102	0	0	0.000139355	0	0	0.25	0	0	0.057	0	0	0.146	0	0	0.207	0
4164	VALID	Q9CQC8	Spg21	Maspardin	CONCLUSIVE	FALSE	14	0	0	3	0	0	3	0	0	2	0	0	6	0	0	4.70747e-05	0	0	8.44674e-05	0	0	3.22039e-05	0	0	0.000105451	0	0	0.091	0	0	0.12	0	0	0.088	0	0	0.169
4165	VALID	Q9CQA1	Trappc5	Trafficking protein particle complex subunit 5	CONCLUSIVE	FALSE	14	0	0	2	0	0	2	0	0	4	0	0	6	0	0	5.1415e-05	0	0	9.22552e-05	0	0	0.000105519	0	0	0.000172761	0	0	0.101	0	0	0.101	0	0	0.101	0	0	0.101
4166	VALID	E9PZJ8	Ascc3	Activating signal cointegrator 1 complex subunit 3	CONCLUSIVE	FALSE	14	0	2	9	0	0	1	0	0	1	0	0	1	0	3.51093e-06	1.97894e-05	0	0	3.9454e-06	0	0	2.25632e-06	0	0	2.46277e-06	0	0.013	0.035	0	0	0.006	0	0	0.009	0	0	0.004
4167	VALID	O08919	Numbl	Numb-like protein	CONCLUSIVE	FALSE	14	0	0	4	0	0	4	0	0	2	0	0	4	0	0	3.20067e-05	0	0	5.74304e-05	0	0	1.64219e-05	0	0	3.58488e-05	0	0	0.053	0	0	0.068	0	0	0.071	0	0	0.056
4168	VALID	Q8CEI1	Bola3	BolA-like protein 3	CONCLUSIVE	FALSE	14	0	0	2	0	0	0	0	0	8	0	0	4	0	0	8.78729e-05	0	0	0	0	0	0.000360684	0	0	0.000196842	0	0	0.155	0	0	0	0	0	0.409	0	0	0.4
4169	VALID	Q9DCI9	Mrpl32	39S ribosomal protein L32, mitochondrial	CONCLUSIVE	FALSE	14	0	0	4	0	0	1	0	0	6	0	0	3	0	0	0.00010338	0	0	4.63743e-05	0	0	0.000159125	0	0	8.68422e-05	0	0	0.096	0	0	0.075	0	0	0.294	0	0	0.15
4170	VALID	Q9DBS2	Tprg1l	Tumor protein p63-regulated gene 1-like protein	CONCLUSIVE	FALSE	14	0	0	7	0	0	0	0	0	6	0	0	1	0	0	0.000127184	0	0	0	0	0	0.000111866	0	0	2.03503e-05	0	0	0.188	0	0	0	0	0	0.289	0	0	0.12
4171	VALID	Q8BGG6	Mospd3	Motile sperm domain-containing protein 3	CONCLUSIVE	TRUE	14	0	0	8	0	0	3	0	0	3	0	0	0	0	0	0.000164528	0	0	0.000110706	0	0	6.33115e-05	0	0	0	0	0	0.094	0	0	0.221	0	0	0.153	0	0	0
4172	VALID	O54879	Hmgb3	High mobility group protein B3	CONCLUSIVE	FALSE	14	0	12	0	0	2	0	0	0	0	0	0	0	0	0.00023151	0	0	4.73424e-05	0	0	0	0	0	0	0	0	0.245	0	0	0.135	0	0	0	0	0	0	0
4173	VALID	O55236	Rngtt	mRNA-capping enzyme	CONCLUSIVE	FALSE	14	0	9	0	0	0	0	0	2	0	0	3	0	0	5.81685e-05	0	0	0	0	0	3.50514e-05	0	0	3.92153e-05	0	0	0.184	0	0	0	0	0	0.05	0	0	0.047	0
4174	VALID	Q3V4B5	Commd6	COMM domain-containing protein 6	CONCLUSIVE	FALSE	13	0	0	6	0	0	3	0	1	2	0	0	1	0	0	0.000333311	0	0	0.000299034	0	0.000120263	0.000114009	0	0	6.22203e-05	0	0	0.287	0	0	0.299	0	0.149	0.287	0	0	0.126
4175	VALID	Q91W98	Slc15a4	Solute carrier family 15 member 4	CONCLUSIVE	TRUE	13	0	0	3	0	0	6	0	0	3	0	0	1	0	0	2.52596e-05	0	0	9.06479e-05	0	0	2.59202e-05	0	0	9.4306e-06	0	0	0.024	0	0	0.098	0	0	0.038	0	0	0.014
4176	VALID	Q8R2Y3	Dolk	Dolichol kinase	CONCLUSIVE	TRUE	13	0	0	2	0	0	1	0	0	3	0	0	7	0	0	1.81012e-05	0	0	1.62397e-05	0	0	2.78618e-05	0	0	7.09591e-05	0	0	0.041	0	0	0.041	0	0	0.041	0	0	0.041
4177	VALID	Q2PFD7	Psd3	PH and SEC7 domain-containing protein 3	CONCLUSIVE	FALSE	13	0	3	6	0	0	2	0	0	2	0	0	0	0	1.11625e-05	2.79634e-05	0	0	1.67251e-05	0	0	9.5649e-06	0	0	0	0	0.067	0.078	0	0	0.033	0	0	0.012	0	0	0
4178	VALID	P62484	Abi2	Abl interactor 2	CONCLUSIVE	FALSE	13	0	0	4	0	1	3	0	0	0	0	2	3	0	0	4.33454e-05	0	1.06149e-05	5.83317e-05	0	0	0	0	3.49949e-05	3.64114e-05	0	0	0.076	0	0.045	0.074	0	0	0	0	0.025	0.07
4179	VALID	Q8BW00	Ptrh1	Probable peptidyl-tRNA hydrolase	CONCLUSIVE	FALSE	13	0	3	4	0	0	2	0	0	3	0	0	1	0	5.67428e-05	9.47648e-05	0	0	8.50195e-05	0	0	7.29323e-05	0	0	2.65351e-05	0	0.225	0.123	0	0	0.103	0	0	0.299	0	0	0.123
4180	VALID	Q9CSU0	Rprd1b	Regulation of nuclear pre-mRNA domain-containing protein 1B	CONCLUSIVE	FALSE	13	0	3	0	0	3	0	0	7	0	0	0	0	0	3.55077e-05	0	0	4.35666e-05	0	0	0.000224663	0	0	0	0	0	0.147	0	0	0.098	0	0	0.138	0	0	0	0
4181	VALID	Q8VC42	Mic1	Uncharacterized protein C18orf8 homolog	CONCLUSIVE	FALSE	13	0	0	3	0	0	3	0	0	4	0	0	3	0	0	2.20685e-05	0	0	3.95981e-05	0	0	3.01942e-05	0	0	2.47177e-05	0	0	0.093	0	0	0.078	0	0	0.099	0	0	0.061
4182	VALID	Q9CRA7	Atp5s	ATP synthase subunit s, mitochondrial	CONCLUSIVE	FALSE	13	0	0	5	0	0	0	0	0	2	0	0	6	0	0	0.000120825	0	0	0	0	0	4.9594e-05	0	0	0.000162395	0	0	0.135	0	0	0	0	0	0.135	0	0	0.22
4183	VALID	Q8C4M7	Cenpu	Centromere protein U	CONCLUSIVE	FALSE	13	0	8	0	0	1	0	0	4	0	0	0	0	0	7.5288e-05	0	0	1.15469e-05	0	0	0.000102077	0	0	0	0	0	0.117	0	0	0.029	0	0	0.088	0	0	0	0
4184	VALID	Q3UG20	Kmt2e	Histone-lysine N-methyltransferase 2E	CONCLUSIVE	FALSE	13	0	4	0	0	0	0	0	8	0	0	1	0	0	8.26233e-06	0	0	0	0	0	4.48088e-05	0	0	4.17765e-06	0	0	0.026	0	0	0	0	0	0.036	0	0	0.007	0
4185	VALID	Q9CQ85	Timm22	Mitochondrial import inner membrane translocase subunit Tim22	CONCLUSIVE	TRUE	13	0	0	5	0	0	0	0	0	6	0	0	2	0	0	0.000124562	0	0	0	0	0	0.000153383	0	0	5.58058e-05	0	0	0.258	0	0	0	0	0	0.17	0	0	0.258
4186	VALID	O88942	Nfatc1	Nuclear factor of activated T-cells, cytoplasmic 1	CONCLUSIVE	FALSE	13	0	8	2	0	3	0	0	0	0	0	0	0	0	4.30517e-05	1.34812e-05	0	1.98085e-05	0	0	0	0	0	0	0	0	0.225	0.029	0	0.061	0	0	0	0	0	0	0
4187	VALID	Q9JKY5	Hip1r	Huntingtin-interacting protein 1-related protein	CONCLUSIVE	FALSE	13	0	1	8	0	1	0	0	0	0	0	0	3	0	3.61284e-06	3.62023e-05	0	4.43281e-06	0	0	0	0	0	0	1.52055e-05	0	0.022	0.022	0	0.009	0	0	0	0	0	0	0.009
4188	VALID	Q8C0K5	Slc25a16	Graves disease carrier protein homolog	CONCLUSIVE	TRUE	13	0	0	0	0	0	0	0	0	8	0	0	5	0	0	0	0	0	0	0	0	0.000119504	0	0	8.15236e-05	0	0	0	0	0	0	0	0	0.268	0	0	0.036
4189	VALID	Q8C0E3	Trim47	Tripartite motif-containing protein 47	CONCLUSIVE	FALSE	13	0	0	11	0	0	1	0	0	0	0	0	1	0	0	8.29377e-05	0	0	1.35288e-05	0	0	0	0	0	8.44488e-06	0	0	0.189	0	0	0.017	0	0	0	0	0	0.023
4190	VALID	Q63829	Commd3	COMM domain-containing protein 3	CONCLUSIVE	FALSE	13	0	1	7	0	0	1	0	0	3	0	0	1	0	1.97872e-05	0.000173493	0	0	4.44717e-05	0	0	7.62985e-05	0	0	2.77598e-05	0	0.108	0.354	0	0	0.195	0	0	0.195	0	0	0.051
4191	VALID	P60003	Elof1	Transcription elongation factor 1 homolog	CONCLUSIVE	FALSE	13	0	8	0	0	0	0	0	0	0	0	5	0	0	0.000371904	0	0	0	0	0	0	0	0	0.000470112	0	0	0.229	0	0	0	0	0	0	0	0	0.229	0
4192	VALID	Q8CG50	Rab43	Ras-related protein Rab-43	CONCLUSIVE	FALSE	13	0	0	7	0	0	1	0	0	2	0	0	3	0	0	0.0001611	0	0	4.12952e-05	0	0	4.72324e-05	0	0	7.7331e-05	0	0	0.105	0	0	0.062	0	0	0.062	0	0	0.105
4193	VALID	P39688	Fyn	Tyrosine-protein kinase Fyn	CONCLUSIVE	FALSE	13	0	0	8	0	0	2	0	0	1	0	0	2	0	0	7.20001e-05	0	0	3.22979e-05	0	0	9.23538e-06	0	0	2.01608e-05	0	0	0.218	0	0	0.039	0	0	0.03	0	0	0.03
4194	VALID	Q8CC21	Ttc19	Tetratricopeptide repeat protein 19, mitochondrial	CONCLUSIVE	FALSE	13	0	0	2	0	0	0	0	0	8	0	0	3	0	0	2.64822e-05	0	0	0	0	0	0.000108699	0	0	4.44918e-05	0	0	0.055	0	0	0	0	0	0.142	0	0	0.142
4195	VALID	Q9Z0L8	Ggh	Gamma-glutamyl hydrolase	CONCLUSIVE	FALSE	12	0	0	4	0	0	1	0	0	6	0	0	1	0	0	6.09843e-05	0	0	2.73564e-05	0	0	9.38688e-05	0	0	1.70762e-05	0	0	0.057	0	0	0.057	0	0	0.211	0	0	0.057
4196	VALID	Q61602	Gli3	Transcriptional activator GLI3	CONCLUSIVE	FALSE	12	0	4	0	0	4	2	0	1	1	0	0	0	0	9.74986e-06	0	0	1.19627e-05	1.09564e-05	0	6.60951e-06	3.13291e-06	0	0	0	0	0.047	0	0	0.021	0.011	0	0.008	0.011	0	0	0
4197	VALID	Q99LJ7	Rcbtb2	RCC1 and BTB domain-containing protein 2	CONCLUSIVE	FALSE	12	0	2	4	0	0	1	0	2	2	0	0	1	0	1.40055e-05	3.50853e-05	0	0	1.57386e-05	0	3.79777e-05	1.80015e-05	0	0	9.82426e-06	0	0.024	0.064	0	0	0.024	0	0.047	0.033	0	0	0.024
4198	VALID	Q9WVF7	Pole	DNA polymerase epsilon catalytic subunit A	CONCLUSIVE	FALSE	12	0	12	0	0	0	0	0	0	0	0	0	0	0	2.02813e-05	0	0	0	0	0	0	0	0	0	0	0	0.053	0	0	0	0	0	0	0	0	0	0
4199	VALID	Q9CZR3	Tomm40l	Mitochondrial import receptor subunit TOM40B	CONCLUSIVE	FALSE	12	0	0	3	0	0	1	0	0	5	0	0	3	0	0	4.70747e-05	0	0	2.81558e-05	0	0	8.05097e-05	0	0	5.27256e-05	0	0	0.123	0	0	0.172	0	0	0.071	0	0	0.071
4200	VALID	Q99MB2	Mtfr1	Mitochondrial fission regulator 1	CONCLUSIVE	FALSE	12	0	0	3	0	0	0	0	0	7	0	0	2	0	0	4.42043e-05	0	0	0	0	0	0.000105841	0	0	3.30071e-05	0	0	0.073	0	0	0	0	0	0.192	0	0	0.049
4201	VALID	Q9CZD5	Mtif3	Translation initiation factor IF-3, mitochondrial	CONCLUSIVE	FALSE	12	0	0	3	0	0	0	0	0	3	0	0	6	0	0	5.25327e-05	0	0	0	0	0	5.39065e-05	0	0	0.000117678	0	0	0.17	0	0	0	0	0	0.12	0	0	0.181
4202	VALID	Q9CZ91	Srfbp1	Serum response factor-binding protein 1	CONCLUSIVE	FALSE	12	0	8	0	0	1	0	0	1	0	0	2	0	0	6.99956e-05	0	0	1.07352e-05	0	0	2.37253e-05	0	0	3.53916e-05	0	0	0.138	0	0	0.02	0	0	0.025	0	0	0.052	0
4203	VALID	Q9WUF3	Casp8ap2	CASP8-associated protein 2	CONCLUSIVE	FALSE	12	0	12	0	0	0	0	0	0	0	0	0	0	0	2.35994e-05	0	0	0	0	0	0	0	0	0	0	0	0.107	0	0	0	0	0	0	0	0	0	0
4204	VALID	Q505F1	Nr2c1	Nuclear receptor subfamily 2 group C member 1	CONCLUSIVE	FALSE	12	0	7	0	0	0	0	0	4	0	0	1	0	0	4.57789e-05	0	0	0	0	0	7.09346e-05	0	0	1.32269e-05	0	0	0.137	0	0	0	0	0	0.076	0	0	0.034	0
4205	VALID	Q8BZZ3	Wwp1	NEDD4-like E3 ubiquitin-protein ligase WWP1	CONCLUSIVE	FALSE	12	0	0	1	0	0	4	0	1	5	0	0	1	0	0	5.26471e-06	0	0	3.77864e-05	0	1.13974e-05	2.7012e-05	0	0	5.8967e-06	0	0	0.01	0	0	0.025	0	0.015	0.07	0	0	0.01
4206	VALID	Q99MQ4	Aspn	Asporin	CONCLUSIVE	FALSE	12	0	0	0	0	1	7	0	0	3	0	0	1	0	0	0	0	1.26923e-05	0.000162745	0	0	3.98879e-05	0	0	1.45125e-05	0	0	0	0	0.056	0.105	0	0	0.078	0	0	0.056
4207	VALID	Q99M71	Epdr1	Mammalian ependymin-related protein 1	CONCLUSIVE	FALSE	12	0	0	5	0	0	4	0	0	0	0	0	3	0	0	0.00010788	0	0	0.000154857	0	0	0	0	0	7.24978e-05	0	0	0.232	0	0	0.161	0	0	0	0	0	0.112
4208	VALID	Q3UM29	Cog7	Conserved oligomeric Golgi complex subunit 7	CONCLUSIVE	FALSE	12	0	0	2	0	0	1	0	0	3	0	0	6	0	0	1.25533e-05	0	0	1.12623e-05	0	0	1.93223e-05	0	0	4.21805e-05	0	0	0.023	0	0	0.023	0	0	0.074	0	0	0.036
4209	VALID	Q8K2Q5	Chchd7	Coiled-coil-helix-coiled-coil-helix domain-containing protein 7	CONCLUSIVE	FALSE	12	0	0	0	0	0	0	0	2	3	0	2	5	0	0	0	0	0	0	0	0.000246185	0.000175038	0	0.00018362	0.000318422	0	0	0	0	0	0	0	0.224	0.224	0	0.224	0.224
4210	VALID	A2AVZ9	Slc43a3	Solute carrier family 43 member 3	CONCLUSIVE	TRUE	12	0	0	0	0	0	8	0	0	3	0	0	1	0	0	0	0	0	0.000138199	0	0	2.96378e-05	0	0	1.07832e-05	0	0	0	0	0	0.112	0	0	0.036	0	0	0.074
4211	VALID	Q9D3L0	Fam174a	Membrane protein FAM174A	CONCLUSIVE	TRUE	12	0	0	4	0	0	4	0	0	2	0	0	2	0	0	0.000101748	0	0	0.000182568	0	0	5.22042e-05	0	0	5.69807e-05	0	0	0.189	0	0	0.184	0	0	0.184	0	0	0.184
4212	VALID	Q9CPR8	Nsmce3	Non-structural maintenance of chromosomes element 3 homolog	CONCLUSIVE	FALSE	12	0	8	0	0	0	0	0	4	0	0	0	0	0	0.000110638	0	0	0	0	0	0.000150005	0	0	0	0	0	0.215	0	0	0	0	0	0.097	0	0	0	0
4213	VALID	Q7TT00	Supt20h	Transcription factor SPT20 homolog	CONCLUSIVE	FALSE	12	0	7	0	0	1	0	0	3	0	0	1	0	0	5.09614e-05	0	0	8.93253e-06	0	0	5.92237e-05	0	0	1.47243e-05	0	0	0.058	0	0	0.03	0	0	0.119	0	0	0.03	0
4214	VALID	Q9D0Y8	Mrpl52	39S ribosomal protein L52, mitochondrial	CONCLUSIVE	FALSE	12	0	0	0	0	2	6	0	0	4	0	0	0	0	0	0	0	7.82519e-05	0.000430016	0	0	0.000163947	0	0	0	0	0	0	0	0.273	0.273	0	0	0.273	0	0	0
4215	VALID	Q9D0V7	Ebag9	Receptor-binding cancer antigen expressed on SiSo cells	CONCLUSIVE	TRUE	12	0	0	5	0	0	3	0	0	4	0	0	0	0	0	0.000113451	0	0	0.000122141	0	0	9.31343e-05	0	0	0	0	0	0.207	0	0	0.296	0	0	0.296	0	0	0
4216	VALID	A2A699	Fam171a2	Protein FAM171A2	CONCLUSIVE	TRUE	12	0	0	0	0	0	4	0	0	4	0	0	4	0	0	0	0	0	4.21994e-05	0	0	2.41333e-05	0	0	2.63414e-05	0	0	0	0	0	0.016	0	0	0.077	0	0	0.029
4217	VALID	Q9JKM7	Rab37	Ras-related protein Rab-37	CONCLUSIVE	FALSE	12	0	0	5	0	0	1	0	0	3	0	0	3	0	0	0.000108363	0	0	3.88878e-05	0	0	6.67184e-05	0	0	7.28229e-05	0	0	0.058	0	0	0.058	0	0	0.135	0	0	0.135
4218	VALID	Q8BNV1	Trmt2a	tRNA (uracil-5-)-methyltransferase homolog A	CONCLUSIVE	FALSE	12	0	7	4	0	0	0	0	1	0	0	0	0	0	4.7055e-05	3.36795e-05	0	0	0	0	1.8228e-05	0	0	0	0	0	0.11	0.108	0	0	0	0	0.031	0	0	0	0
4219	VALID	Q8VIK5	Pear1	Platelet endothelial aggregation receptor 1	CONCLUSIVE	TRUE	12	0	0	5	0	0	1	0	0	2	0	0	4	0	0	2.33704e-05	0	0	8.38683e-06	0	0	9.59265e-06	0	0	2.09407e-05	0	0	0.058	0	0	0.012	0	0	0.05	0	0	0.038
4220	VALID	Q8CIF4	Btd	Biotinidase	CONCLUSIVE	FALSE	12	0	0	5	0	0	1	0	1	3	0	1	1	0	0	4.64712e-05	0	0	1.66769e-05	0	2.01209e-05	2.86119e-05	0	1.50074e-05	1.04099e-05	0	0	0.077	0	0	0.023	0	0.019	0.073	0	0.027	0.027
4221	VALID	Q8BMG1	Atrip	ATR-interacting protein	CONCLUSIVE	FALSE	12	0	11	0	0	0	0	0	0	0	0	1	0	0	5.40683e-05	0	0	0	0	0	0	0	0	9.94121e-06	0	0	0.158	0	0	0	0	0	0	0	0	0.025	0
4222	VALID	Q3TCX3	Kiaa0907	Protein BLOM7	CONCLUSIVE	FALSE	12	0	6	0	0	0	0	0	2	0	0	4	0	0	3.78285e-05	0	0	0	0	0	3.41923e-05	0	0	5.10056e-05	0	0	0.126	0	0	0	0	0	0.07	0	0	0.137	0
4223	VALID	Q3UZ01	Rnpc3	RNA-binding protein 40	CONCLUSIVE	FALSE	12	0	11	0	0	0	0	0	0	0	0	1	0	0	8.25751e-05	0	0	0	0	0	0	0	0	1.51826e-05	0	0	0.142	0	0	0	0	0	0	0	0	0.025	0
4224	VALID	Q8CG03	Pde5a	cGMP-specific 3',5'-cyclic phosphodiesterase	CONCLUSIVE	FALSE	12	0	0	0	0	0	0	0	0	6	0	0	6	0	0	0	0	0	0	0	0	3.44005e-05	0	0	3.7548e-05	0	0	0	0	0	0	0	0	0.052	0	0	0.086
4225	VALID	Q3TB82	Plekhf1	Pleckstrin homology domain-containing family F member 1	CONCLUSIVE	FALSE	12	0	0	2	0	0	1	0	0	2	0	0	7	0	0	3.46452e-05	0	0	3.10824e-05	0	0	3.55513e-05	0	0	0.000135814	0	0	0.079	0	0	0.079	0	0	0.079	0	0	0.194
4226	VALID	Q9D198	Syf2	Pre-mRNA-splicing factor SYF2	CONCLUSIVE	FALSE	12	0	11	0	0	0	0	0	1	0	0	0	0	0	0.000175387	0	0	0	0	0	4.32349e-05	0	0	0	0	0	0.285	0	0	0	0	0	0.05	0	0	0	0
4227	VALID	Q9D273	Mmab	Cob(I)yrinic acid a,c-diamide adenosyltransferase, mitochondrial	CONCLUSIVE	FALSE	12	0	0	0	0	0	0	0	0	7	0	0	5	0	0	0	0	0	0	0	0	0.00014648	0	0	0.000114202	0	0	0	0	0	0	0	0	0.295	0	0	0.224
4228	VALID	Q9DBH0	Wwp2	NEDD4-like E3 ubiquitin-protein ligase WWP2	CONCLUSIVE	FALSE	12	0	1	6	0	0	4	0	0	1	0	0	0	0	4.43507e-06	3.33311e-05	0	0	3.98712e-05	0	0	5.70046e-06	0	0	0	0	0.016	0.078	0	0	0.03	0	0	0.016	0	0	0
4229	VALID	Q8BGF3	Wdr92	WD repeat-containing protein 92	CONCLUSIVE	FALSE	12	0	3	6	0	0	0	0	1	0	0	1	1	0	3.24244e-05	8.1227e-05	0	0	0	0	2.93077e-05	0	0	2.18595e-05	1.51629e-05	0	0.076	0.095	0	0	0	0	0.073	0	0	0.034	0.076
4230	VALID	Q9Z2Q2	Knop1	Lysine-rich nucleolar protein 1	CONCLUSIVE	FALSE	12	0	8	0	0	0	0	0	3	0	0	1	0	0	6.45775e-05	0	0	0	0	0	6.56665e-05	0	0	1.63261e-05	0	0	0.199	0	0	0	0	0	0.059	0	0	0.04	0
4231	VALID	Q9Z2L6	Minpp1	Multiple inositol polyphosphate phosphatase 1	CONCLUSIVE	FALSE	12	0	0	9	0	0	2	0	0	0	0	0	1	0	0	9.04305e-05	0	0	3.60582e-05	0	0	0	0	0	1.1254e-05	0	0	0.073	0	0	0.042	0	0	0	0	0	0.037
4232	VALID	Q0VGB7	Ppp4r2	Serine/threonine-protein phosphatase 4 regulatory subunit 2	CONCLUSIVE	FALSE	11	0	3	0	0	0	0	0	7	0	0	0	1	0	2.77591e-05	0	0	0	0	0	0.000175636	0	0	0	1.29812e-05	0	0.077	0	0	0	0	0	0.101	0	0	0	0.043
4233	VALID	Q9CR58	Slc25a30	Kidney mitochondrial carrier protein 1	CONCLUSIVE	TRUE	11	0	0	6	0	0	0	0	0	5	0	0	0	0	0	9.96496e-05	0	0	0	0	0	8.52131e-05	0	0	0	0	0	0.124	0	0	0	0	0	0.124	0	0	0
4234	VALID	Q91VY9	Znf622	Zinc finger protein 622	CONCLUSIVE	FALSE	11	0	3	4	0	0	2	0	0	0	0	0	2	0	2.43183e-05	4.06135e-05	0	0	3.64369e-05	0	0	0	0	0	2.27444e-05	0	0.088	0.097	0	0	0.042	0	0	0	0	0	0.042
4235	VALID	Q80WQ2	Vac14	Protein VAC14 homolog	CONCLUSIVE	FALSE	11	0	1	4	0	0	0	0	1	3	0	0	2	0	4.93415e-06	2.47213e-05	0	0	0	0	1.33796e-05	1.90258e-05	0	0	1.38444e-05	0	0.029	0.043	0	0	0	0	0.017	0.043	0	0	0.046
4236	VALID	Q9EPS3	Glce	D-glucuronyl C5-epimerase	CONCLUSIVE	TRUE	11	0	1	6	0	0	2	0	0	1	0	0	1	0	6.24354e-06	4.69224e-05	0	0	2.80647e-05	0	0	8.02492e-06	0	0	8.75917e-06	0	0.023	0.131	0	0	0.079	0	0	0.018	0	0	0.021
4237	VALID	Q99MR3	Slc12a9	Solute carrier family 12 member 9	CONCLUSIVE	TRUE	11	0	0	1	0	0	6	0	0	1	0	0	3	0	0	5.28775e-06	0	0	5.69277e-05	0	0	5.42604e-06	0	0	1.77675e-05	0	0	0.018	0	0	0.065	0	0	0.044	0	0	0.018
4238	VALID	Q3UMQ8	Naf1	H/ACA ribonucleoprotein complex non-core subunit NAF1	CONCLUSIVE	FALSE	11	0	8	3	0	0	0	0	0	0	0	0	0	0	6.31249e-05	2.96504e-05	0	0	0	0	0	0	0	0	0	0	0.063	0.063	0	0	0	0	0	0	0	0	0
4239	VALID	Q9CWW7	Cxxc1	CXXC-type zinc finger protein 1	CONCLUSIVE	FALSE	11	0	10	0	0	0	0	0	1	0	0	0	0	0	5.84623e-05	0	0	0	0	0	1.58528e-05	0	0	0	0	0	0.117	0	0	0	0	0	0.029	0	0	0	0
4240	VALID	Q9ERN0	Scamp2	Secretory carrier-associated membrane protein 2	CONCLUSIVE	TRUE	11	0	0	3	0	0	3	0	0	2	0	0	3	0	0	4.407e-05	0	0	7.90759e-05	0	0	3.01483e-05	0	0	4.93602e-05	0	0	0.103	0	0	0.082	0	0	0.043	0	0	0.106
4241	VALID	Q9D8B3	Chmp4b	Charged multivesicular body protein 4b	CONCLUSIVE	FALSE	11	0	0	1	0	1	3	0	0	2	0	0	4	0	0	2.15759e-05	0	2.1135e-05	0.000116143	0	0	4.42804e-05	0	0	9.66637e-05	0	0	0.062	0	0.121	0.121	0	0	0.094	0	0	0.152
4242	VALID	Q923S9	Rab30	Ras-related protein Rab-30	CONCLUSIVE	FALSE	11	0	0	5	0	0	1	0	0	2	0	0	3	0	0	0.00011904	0	0	4.27191e-05	0	0	4.88611e-05	0	0	7.99975e-05	0	0	0.064	0	0	0.064	0	0	0.064	0	0	0.182
4243	VALID	Q9Z160	Cog1	Conserved oligomeric Golgi complex subunit 1	CONCLUSIVE	FALSE	11	0	2	3	0	0	2	0	0	1	0	0	3	0	7.87451e-06	1.47949e-05	0	0	1.76979e-05	0	0	5.06061e-06	0	0	1.65709e-05	0	0.034	0.049	0	0	0.026	0	0	0.021	0	0	0.033
4244	VALID	Q6ZWV7	Rpl35	60S ribosomal protein L35	CONCLUSIVE	FALSE	11	0	2	6	0	1	1	0	0	0	0	0	1	0	6.274e-05	0.000235756	0	3.84898e-05	7.05039e-05	0	0	0	0	0	4.40095e-05	0	0.106	0.22	0	0.106	0.106	0	0	0	0	0	0.106
4245	VALID	Q9D2X5	Mau2	MAU2 chromatid cohesion factor homolog	CONCLUSIVE	FALSE	11	0	5	0	0	0	0	0	6	0	0	0	0	0	3.11673e-05	0	0	0	0	0	0.000101417	0	0	0	0	0	0.027	0	0	0	0	0	0.027	0	0	0	0
4246	VALID	Q9QXW0	Fbxl6	F-box/LRR-repeat protein 6	CONCLUSIVE	FALSE	11	0	11	0	0	0	0	0	0	0	0	0	0	0	7.93338e-05	0	0	0	0	0	0	0	0	0	0	0	0.273	0	0	0	0	0	0	0	0	0	0
4247	VALID	Q09200	B4galnt1	Beta-1,4 N-acetylgalactosaminyltransferase 1	CONCLUSIVE	TRUE	11	0	0	0	0	0	0	0	0	8	0	0	3	0	0	0	0	0	0	0	0	7.44375e-05	0	0	3.04681e-05	0	0	0	0	0	0	0	0	0.169	0	0	0.105
4248	VALID	Q6PGG6	Gnl3l	Guanine nucleotide-binding protein-like 3-like protein	CONCLUSIVE	FALSE	11	0	8	0	0	0	0	0	1	0	0	2	0	0	5.34975e-05	0	0	0	0	0	1.81332e-05	0	0	2.70497e-05	0	0	0.168	0	0	0	0	0	0.024	0	0	0.042	0
4249	VALID	Q5MJS3	Fam20c	Extracellular serine/threonine protein kinase FAM20C	CONCLUSIVE	FALSE	11	0	0	11	0	0	0	0	0	0	0	0	0	0	0	9.18188e-05	0	0	0	0	0	0	0	0	0	0	0	0.048	0	0	0	0	0	0	0	0	0
4250	VALID	Q9JIZ9	Plscr3	Phospholipid scramblase 3	CONCLUSIVE	TRUE	11	0	0	0	0	0	1	0	0	4	0	0	6	0	0	0	0	0	2.92972e-05	0	0	6.70189e-05	0	0	0.000109726	0	0	0	0	0	0.064	0	0	0.128	0	0	0.193
4251	VALID	Q64516	Gk	Glycerol kinase	CONCLUSIVE	FALSE	11	0	0	2	0	0	1	0	0	3	0	0	5	0	0	1.72916e-05	0	0	1.55134e-05	0	0	2.66157e-05	0	0	4.84183e-05	0	0	0.059	0	0	0.018	0	0	0.052	0	0	0.138
4252	VALID	Q6S5J6	Krit1	Krev interaction trapped protein 1	CONCLUSIVE	FALSE	11	0	0	1	0	0	2	0	0	7	0	0	1	0	0	6.56659e-06	0	0	2.35652e-05	0	0	4.71682e-05	0	0	7.35485e-06	0	0	0.022	0	0	0.041	0	0	0.122	0	0	0.016
4253	VALID	O35451	Atf6b	Cyclic AMP-dependent transcription factor ATF-6 beta	CONCLUSIVE	TRUE	11	0	0	7	0	0	0	0	0	1	0	0	3	0	0	4.83992e-05	0	0	0	0	0	7.09499e-06	0	0	2.32325e-05	0	0	0.043	0	0	0	0	0	0.043	0	0	0.043
4254	VALID	P23249	Mov10	Putative helicase MOV-10	CONCLUSIVE	FALSE	11	0	4	1	0	1	0	0	0	0	0	0	5	0	1.53725e-05	4.81375e-06	0	4.71538e-06	0	0	0	0	0	0	2.6958e-05	0	0.043	0.013	0	0.012	0	0	0	0	0	0	0.024
4255	VALID	Q8VDG3	Parn	Poly(A)-specific ribonuclease PARN	CONCLUSIVE	FALSE	11	0	9	0	0	0	0	0	1	0	0	1	0	0	5.56516e-05	0	0	0	0	0	1.67674e-05	0	0	1.25062e-05	0	0	0.12	0	0	0	0	0	0.016	0	0	0.019	0
4256	VALID	Q8VDC0	Lars2	Probable leucine--tRNA ligase, mitochondrial	CONCLUSIVE	FALSE	11	0	0	5	0	0	0	0	0	6	0	0	0	0	0	2.67905e-05	0	0	0	0	0	3.29894e-05	0	0	0	0	0	0.065	0	0	0	0	0	0.059	0	0	0
4257	VALID	O70472	Tmem131	Transmembrane protein 131	CONCLUSIVE	TRUE	11	0	0	3	0	0	2	0	0	3	0	0	3	0	0	7.72457e-06	0	0	9.24026e-06	0	0	7.92659e-06	0	0	8.65184e-06	0	0	0.019	0	0	0.027	0	0	0.02	0	0	0.027
4258	VALID	Q69ZP3	Pnkd	Probable hydrolase PNKD	CONCLUSIVE	FALSE	11	0	0	0	0	0	0	0	0	3	0	0	8	0	0	0	0	0	0	0	0	3.86447e-05	0	0	0.000112481	0	0	0	0	0	0	0	0	0.132	0	0	0.068
4259	VALID	Q8VBV7	Cops8	COP9 signalosome complex subunit 8	CONCLUSIVE	FALSE	11	0	1	1	0	0	2	0	1	0	0	1	5	0	1.84618e-05	2.31244e-05	0	0	8.29855e-05	0	5.00615e-05	0	0	3.7339e-05	0.000129502	0	0.062	0.1	0	0	0.1	0	0.062	0	0	0.1	0.163
4260	VALID	Q8BGD8	Coa6	Cytochrome c oxidase assembly factor 6 homolog	CONCLUSIVE	FALSE	11	0	0	0	0	0	0	0	0	4	0	0	7	0	0	0	0	0	0	0	0	0.000251109	0	0	0.000479648	0	0	0	0	0	0	0	0	0.19	0	0	0.443
4261	VALID	Q8CBE3	Wdr37	WD repeat-containing protein 37	CONCLUSIVE	FALSE	11	0	1	5	0	0	0	0	0	1	0	0	4	0	7.77925e-06	4.87198e-05	0	0	0	0	0	9.99879e-06	0	0	4.36546e-05	0	0.03	0.056	0	0	0	0	0	0.046	0	0	0.159
4262	VALID	P48754	Brca1	Breast cancer type 1 susceptibility protein homolog	CONCLUSIVE	FALSE	10	0	10	0	0	0	0	0	0	0	0	0	0	0	2.12942e-05	0	0	0	0	0	0	0	0	0	0	0	0.089	0	0	0	0	0	0	0	0	0	0
4263	VALID	Q62314	Tgoln2	Trans-Golgi network integral membrane protein 2	CONCLUSIVE	TRUE	10	0	0	2	0	0	0	0	0	5	0	0	3	0	0	2.66281e-05	0	0	0	0	0	6.83113e-05	0	0	4.47369e-05	0	0	0.033	0	0	0	0	0	0.107	0	0	0.196
4264	VALID	O55013	Trappc3	Trafficking protein particle complex subunit 3	CONCLUSIVE	FALSE	10	0	0	3	0	0	0	0	0	3	0	0	4	0	0	8.05501e-05	0	0	0	0	0	8.26567e-05	0	0	0.000120293	0	0	0.111	0	0	0	0	0	0.25	0	0	0.139
4265	VALID	Q91VX9	Tmem168	Transmembrane protein 168	CONCLUSIVE	TRUE	10	0	0	4	0	0	1	0	0	2	0	0	3	0	0	2.77361e-05	0	0	1.24419e-05	0	0	1.42307e-05	0	0	2.32991e-05	0	0	0.044	0	0	0.024	0	0	0.072	0	0	0.023
4266	VALID	Q9WVG9	Msl3	Male-specific lethal 3 homolog	CONCLUSIVE	FALSE	10	0	9	0	0	0	0	0	1	0	0	0	0	0	6.61459e-05	0	0	0	0	0	1.99293e-05	0	0	0	0	0	0.069	0	0	0	0	0	0.023	0	0	0	0
4267	VALID	Q8R3L2	Tcf25	Transcription factor 25	CONCLUSIVE	FALSE	10	0	1	3	0	0	1	0	0	2	0	0	3	0	5.70785e-06	2.14483e-05	0	0	1.28284e-05	0	0	1.46728e-05	0	0	2.40229e-05	0	0.027	0.093	0	0	0.027	0	0	0.041	0	0	0.041
4268	VALID	Q9WTS2	Fut8	Alpha-(1,6)-fucosyltransferase	CONCLUSIVE	TRUE	10	0	0	6	0	1	0	0	0	2	0	0	1	0	0	5.04314e-05	0	8.23346e-06	0	0	0	1.72501e-05	0	0	9.4142e-06	0	0	0.127	0	0.031	0	0	0	0.059	0	0	0.024
4269	VALID	P59024	Fkbp14	Peptidyl-prolyl cis-trans isomerase FKBP14	CONCLUSIVE	FALSE	10	0	0	2	0	0	2	0	0	3	0	0	3	0	0	4.58105e-05	0	0	8.21989e-05	0	0	7.05128e-05	0	0	7.69645e-05	0	0	0.118	0	0	0.1	0	0	0.175	0	0	0.19
4270	VALID	Q3TRM4	Pnpla6	Neuropathy target esterase	CONCLUSIVE	TRUE	10	0	0	1	0	0	0	0	0	6	0	0	3	0	0	3.56679e-06	0	0	0	0	0	2.19604e-05	0	0	1.19849e-05	0	0	0.015	0	0	0	0	0	0.073	0	0	0.049
4271	VALID	Q8BZ20	Parp12	Poly [ADP-ribose] polymerase 12	CONCLUSIVE	FALSE	10	0	7	1	0	0	0	0	2	0	0	0	0	0	3.79881e-05	6.79748e-06	0	0	0	0	2.94314e-05	0	0	0	0	0	0.094	0.015	0	0	0	0	0.024	0	0	0	0
4272	VALID	Q9ERH4	Nusap1	Nucleolar and spindle-associated protein 1	CONCLUSIVE	FALSE	10	0	3	0	0	2	1	0	3	0	0	1	0	0	2.7109e-05	0	0	2.21744e-05	2.03091e-05	0	7.35095e-05	0	0	1.8276e-05	0	0	0.047	0	0	0.054	0.023	0	0.068	0	0	0.023	0
4273	VALID	Q99P65	Slc29a3	Equilibrative nucleoside transporter 3	CONCLUSIVE	TRUE	10	0	0	1	0	0	7	0	0	1	0	0	1	0	0	1.01748e-05	0	0	0.000127798	0	0	1.04408e-05	0	0	1.13961e-05	0	0	0.034	0	0	0.109	0	0	0.032	0	0	0.034
4274	VALID	Q99LL3	Chst12	Carbohydrate sulfotransferase 12	CONCLUSIVE	TRUE	10	0	0	2	0	0	0	0	0	5	0	0	3	0	0	2.30692e-05	0	0	0	0	0	5.91814e-05	0	0	3.87578e-05	0	0	0.064	0	0	0	0	0	0.129	0	0	0.088
4275	VALID	Q8K2Q0	Commd9	COMM domain-containing protein 9	CONCLUSIVE	FALSE	10	0	1	3	0	0	1	0	0	2	0	0	3	0	1.94874e-05	7.32274e-05	0	0	4.37979e-05	0	0	5.00949e-05	0	0	8.20177e-05	0	0.056	0.177	0	0	0.035	0	0	0.172	0	0	0.207
4276	VALID	Q80U49	Cep170b	Centrosomal protein of 170 kDa protein B	CONCLUSIVE	FALSE	10	0	1	0	0	0	0	0	1	7	0	0	1	0	2.4514e-06	0	0	0	0	0	6.6473e-06	2.20558e-05	0	0	3.43911e-06	0	0.011	0	0	0	0	0	0.009	0.078	0	0	0.016
4277	VALID	Q6NVE9	Pptc7	Protein phosphatase PTC7 homolog	CONCLUSIVE	FALSE	10	0	0	2	0	0	0	0	0	2	0	0	6	0	0	3.11807e-05	0	0	0	0	0	3.19961e-05	0	0	0.000104771	0	0	0.048	0	0	0	0	0	0.048	0	0	0.048
4278	VALID	P62342	Selenot	Thioredoxin reductase-like selenoprotein T	CONCLUSIVE	TRUE	10	0	0	6	0	0	1	0	0	2	0	0	1	0	0	0.000148708	0	0	4.44717e-05	0	0	5.08656e-05	0	0	2.77598e-05	0	0	0.159	0	0	0.108	0	0	0.108	0	0	0.108
4279	VALID	Q91XL9	Osbpl1a	Oxysterol-binding protein-related protein 1	CONCLUSIVE	FALSE	10	0	1	3	0	0	2	0	0	4	0	0	0	0	4.06159e-06	1.52621e-05	0	0	1.82568e-05	0	0	2.08817e-05	0	0	0	0	0.016	0.063	0	0	0.021	0	0	0.056	0	0	0
4280	VALID	Q9D6W8	Borcs6	BLOC-1-related complex subunit 6	CONCLUSIVE	FALSE	10	0	0	4	0	0	0	0	0	3	0	0	3	0	0	5.37001e-05	0	0	0	0	0	4.13283e-05	0	0	4.51097e-05	0	0	0.217	0	0	0	0	0	0.128	0	0	0.186
4281	VALID	P0CG14	Chtf8	Chromosome transmission fidelity protein 8 homolog isoform 2	CONCLUSIVE	FALSE	10	0	1	0	0	0	0	0	3	0	0	3	3	0	7.23923e-06	0	0	0	0	0	5.88904e-05	0	0	4.39241e-05	3.04681e-05	0	0.026	0	0	0	0	0	0.073	0	0	0.077	0.021
4282	VALID	O88545	Cops6	COP9 signalosome complex subunit 6	CONCLUSIVE	FALSE	10	0	5	1	0	0	0	0	0	1	0	0	3	0	5.95449e-05	1.49167e-05	0	0	0	0	0	1.53068e-05	0	0	5.01219e-05	0	0.096	0.071	0	0	0	0	0	0.034	0	0	0.13
4283	VALID	P26187	Mgmt	Methylated-DNA--protein-cysteine methyltransferase	CONCLUSIVE	FALSE	10	0	0	0	0	1	0	0	4	1	0	3	1	0	0	0	0	2.24372e-05	0	0	0.000198348	2.35043e-05	0	0.000110955	2.56548e-05	0	0	0	0	0.076	0	0	0.204	0.057	0	0.171	0.076
4284	VALID	P62077	Timm8b	Mitochondrial import inner membrane translocase subunit Tim8 B	CONCLUSIVE	FALSE	10	0	3	0	0	0	0	0	0	7	0	0	0	0	0.000139464	0	0	0	0	0	0	0.000418263	0	0	0	0	0.265	0	0	0	0	0	0	0.554	0	0	0
4285	VALID	Q68ED3	Papd5	Non-canonical poly(A) RNA polymerase PAPD5	CONCLUSIVE	FALSE	10	0	5	0	0	1	0	0	2	0	0	2	0	0	3.04779e-05	0	0	7.47905e-06	0	0	3.3058e-05	0	0	2.46567e-05	0	0	0.095	0	0	0.027	0	0	0.027	0	0	0.054	0
4286	VALID	Q8BH70	Fbxl4	F-box/LRR-repeat protein 4	CONCLUSIVE	FALSE	10	0	0	0	0	0	0	0	0	4	0	0	6	0	0	0	0	0	0	0	0	3.19446e-05	0	0	5.23011e-05	0	0	0	0	0	0	0	0	0.085	0	0	0.114
4287	VALID	Q9CQE8		UPF0568 protein C14orf166 homolog	CONCLUSIVE	FALSE	10	0	5	2	0	0	0	0	2	0	0	1	0	0	7.90678e-05	3.96148e-05	0	0	0	0	8.57611e-05	0	0	3.1983e-05	0	0	0.123	0.082	0	0	0	0	0.041	0	0	0.037	0
4288	VALID	Q9D1I2	Card19	Caspase recruitment domain-containing protein 19	CONCLUSIVE	TRUE	10	0	0	0	0	0	0	0	0	9	0	0	1	0	0	0	0	0	0	0	0	0.000243905	0	0	2.95801e-05	0	0	0	0	0	0	0	0	0.322	0	0	0.06
4289	VALID	Q9JMG2	C1galt1c1	C1GALT1-specific chaperone 1	CONCLUSIVE	TRUE	10	0	0	4	0	0	0	0	0	5	0	0	1	0	0	6.11773e-05	0	0	0	0	0	7.84715e-05	0	0	1.71303e-05	0	0	0.13	0	0	0	0	0	0.098	0	0	0.066
4290	VALID	Q9D0B5	Tstd3	Thiosulfate sulfurtransferase/rhodanese-like domain-containing protein 3	CONCLUSIVE	FALSE	10	0	0	6	0	0	0	0	0	2	0	0	2	0	0	0.000184701	0	0	0	0	0	6.31771e-05	0	0	6.89575e-05	0	0	0.255	0	0	0	0	0	0.223	0	0	0.089
4291	VALID	Q9JJU8	Sh3bgrl	SH3 domain-binding glutamic acid-rich-like protein	CONCLUSIVE	FALSE	10	0	0	2	0	0	5	0	0	2	0	0	1	0	0	8.47896e-05	0	0	0.00038035	0	0	8.7007e-05	0	0	4.74839e-05	0	0	0.088	0	0	0.684	0	0	0.123	0	0	0.123
4292	VALID	Q8C0L8	Cog5	Conserved oligomeric Golgi complex subunit 5	CONCLUSIVE	FALSE	10	0	0	1	0	0	5	0	0	3	0	0	1	0	0	5.82992e-06	0	0	5.23039e-05	0	0	1.79472e-05	0	0	6.52975e-06	0	0	0.029	0	0	0.046	0	0	0.063	0	0	0.017
4293	VALID	Q9JJG9	Noa1	Nitric oxide-associated protein 1	CONCLUSIVE	FALSE	10	0	0	6	0	0	1	0	0	2	0	0	1	0	0	4.18442e-05	0	0	1.25137e-05	0	0	1.43128e-05	0	0	7.81121e-06	0	0	0.146	0	0	0.033	0	0	0.076	0	0	0.01
4294	VALID	Q8CI04	Cog3	Conserved oligomeric Golgi complex subunit 3	CONCLUSIVE	FALSE	10	0	1	3	0	0	2	0	0	3	0	0	1	0	4.7055e-06	1.76817e-05	0	0	2.11512e-05	0	0	1.81441e-05	0	0	6.60142e-06	0	0.052	0.052	0	0	0.084	0	0	0.084	0	0	0.032
4295	VALID	P70441	Slc9a3r1	Na(+)/H(+) exchange regulatory cofactor NHE-RF1	CONCLUSIVE	FALSE	10	0	0	0	0	0	0	0	2	2	0	0	6	0	0	0	0	0	0	0	5.89457e-05	2.79403e-05	0	0	9.14901e-05	0	0	0	0	0	0	0	0.048	0.107	0	0	0.166
4296	VALID	O35680	Mrps12	28S ribosomal protein S12, mitochondrial	CONCLUSIVE	FALSE	10	0	0	2	0	0	0	0	0	7	0	0	1	0	0	6.95397e-05	0	0	0	0	0	0.000249754	0	0	3.89436e-05	0	0	0.072	0	0	0	0	0	0.331	0	0	0.072
4297	VALID	P61219	Polr2f	DNA-directed RNA polymerases I, II, and III subunit RPABC2	CONCLUSIVE	FALSE	10	0	9	0	0	1	0	0	0	0	0	0	0	0	0.000273438	0	0	3.72775e-05	0	0	0	0	0	0	0	0	0.48	0	0	0.094	0	0	0	0	0	0	0
4298	VALID	Q63739	Ptp4a1	Protein tyrosine phosphatase type IVA 1	CONCLUSIVE	FALSE	10	0	1	2	0	0	0	0	0	4	0	0	3	0	2.23035e-05	5.58729e-05	0	0	0	0	0	0.000114668	0	0	9.38699e-05	0	0.168	0.069	0	0	0	0	0	0.312	0	0	0.069
4299	VALID	Q6PAL0	Bend3	BEN domain-containing protein 3	CONCLUSIVE	FALSE	10	0	8	0	0	0	0	0	2	0	0	0	0	0	3.74158e-05	0	0	0	0	0	2.53645e-05	0	0	0	0	0	0.152	0	0	0	0	0	0.028	0	0	0	0
4300	VALID	Q9JKP8	Chrac1	Chromatin accessibility complex protein 1	CONCLUSIVE	FALSE	10	0	9	0	0	1	0	0	0	0	0	0	0	0	0.000269198	0	0	3.66995e-05	0	0	0	0	0	0	0	0	0.209	0	0	0.202	0	0	0	0	0	0	0
4301	VALID	P11862	Gas2	Growth arrest-specific protein 2	CONCLUSIVE	FALSE	10	0	5	3	0	0	1	0	1	0	0	0	0	0	6.14412e-05	4.61752e-05	0	0	2.76178e-05	0	3.33212e-05	0	0	0	0	0	0.188	0.086	0	0	0.035	0	0.035	0	0	0	0
4302	VALID	Q8BJ37	Tdp1	Tyrosyl-DNA phosphodiesterase 1	CONCLUSIVE	FALSE	10	0	7	0	0	2	0	0	0	0	0	1	0	0	4.43507e-05	0	0	1.55476e-05	0	0	0	0	0	1.28142e-05	0	0	0.08	0	0	0.048	0	0	0	0	0	0.021	0
4303	VALID	Q7TT28	Rexo1	RNA exonuclease 1 homolog	CONCLUSIVE	FALSE	10	0	3	0	0	1	0	0	4	0	0	2	0	0	9.54289e-06	0	0	3.90292e-06	0	0	3.45024e-05	0	0	1.2867e-05	0	0	0.036	0	0	0.021	0	0	0.05	0	0	0.019	0
4304	VALID	Q3UFY0	Rrp36	Ribosomal RNA processing protein 36 homolog	CONCLUSIVE	FALSE	10	0	3	0	0	0	0	0	2	0	0	5	0	0	4.74407e-05	0	0	0	0	0	8.57611e-05	0	0	0.000159915	0	0	0.152	0	0	0	0	0	0.098	0	0	0.061	0
4305	VALID	Q8VD66	Abhd4	Protein ABHD4	CONCLUSIVE	FALSE	10	0	0	1	0	0	2	0	0	3	0	0	4	0	0	1.41316e-05	0	0	5.07134e-05	0	0	4.35035e-05	0	0	6.33119e-05	0	0	0.035	0	0	0.035	0	0	0.12	0	0	0.061
4306	VALID	Q9QXK2	Rad18	E3 ubiquitin-protein ligase RAD18	CONCLUSIVE	FALSE	10	0	6	0	0	0	0	0	4	0	0	0	0	0	4.54834e-05	0	0	0	0	0	8.22229e-05	0	0	0	0	0	0.143	0	0	0	0	0	0.028	0	0	0	0
4307	VALID	Q9Z1Y4	Trip6	Thyroid receptor-interacting protein 6	CONCLUSIVE	FALSE	9	0	0	4	0	0	1	0	0	2	0	0	2	0	0	4.02751e-05	0	0	1.80666e-05	0	0	2.06642e-05	0	0	2.25549e-05	0	0	0.121	0	0	0.094	0	0	0.044	0	0	0.058
4308	VALID	Q91Z53	Grhpr	Glyoxylate reductase/hydroxypyruvate reductase	CONCLUSIVE	FALSE	9	0	0	1	0	0	0	0	0	4	0	0	4	0	0	1.47348e-05	0	0	0	0	0	6.04805e-05	0	0	6.60142e-05	0	0	0.079	0	0	0	0	0	0.149	0	0	0.146
4309	VALID	P49282	Slc11a2	Natural resistance-associated macrophage protein 2	CONCLUSIVE	TRUE	9	0	0	4	0	0	4	0	0	0	0	0	1	0	0	3.40353e-05	0	0	6.10703e-05	0	0	0	0	0	9.53022e-06	0	0	0.04	0	0	0.049	0	0	0	0	0	0.019
4310	VALID	Q6P9S0	Mtss1l	MTSS1-like protein	CONCLUSIVE	FALSE	9	0	0	0	0	0	0	0	0	2	0	0	7	0	0	0	0	0	0	0	0	1.38724e-05	0	0	5.2996e-05	0	0	0	0	0	0	0	0	0.059	0	0	0.059
4311	VALID	P10649	Gstm1	Glutathione S-transferase Mu 1	CONCLUSIVE	FALSE	9	0	0	0	0	0	3	0	0	4	0	0	2	0	0	0	0	0	0.000119339	0	0	9.09982e-05	0	0	4.96621e-05	0	0	0	0	0	0.128	0	0	0.165	0	0	0.101
4312	VALID	Q80Z24	Negr1	Neuronal growth regulator 1	CONCLUSIVE	FALSE	9	0	0	5	0	0	0	0	0	2	0	0	2	0	0	6.94398e-05	0	0	0	0	0	2.85023e-05	0	0	3.11102e-05	0	0	0.118	0	0	0	0	0	0.118	0	0	0.08
4313	VALID	Q8R4G6	Mgat5	Alpha-1,6-mannosylglycoprotein 6-beta-N-acetylglucosaminyltransferase A	CONCLUSIVE	TRUE	9	0	0	2	0	0	1	0	0	1	0	0	5	0	0	1.30622e-05	0	0	1.17189e-05	0	0	6.70189e-06	0	0	3.65754e-05	0	0	0.039	0	0	0.012	0	0	0.027	0	0	0.066
4314	VALID	Q80Y55	Bsdc1	BSD domain-containing protein 1	CONCLUSIVE	FALSE	9	0	0	0	0	0	7	0	0	2	0	0	0	0	0	0	0	0	0.000142164	0	0	2.3229e-05	0	0	0	0	0	0	0	0	0.08	0	0	0.08	0	0	0
4315	VALID	Q9D2U5	Naa38	N-alpha-acetyltransferase 38, NatC auxiliary subunit	CONCLUSIVE	FALSE	9	0	0	9	0	0	0	0	0	0	0	0	0	0	0	0.000347977	0	0	0	0	0	0	0	0	0	0	0	0.288	0	0	0	0	0	0	0	0	0
4316	VALID	P15920	Atp6v0a2	V-type proton ATPase 116 kDa subunit a isoform 2	CONCLUSIVE	TRUE	9	0	0	2	0	0	2	0	0	3	0	0	2	0	0	1.12921e-05	0	0	2.02616e-05	0	0	1.73811e-05	0	0	1.26476e-05	0	0	0.04	0	0	0.04	0	0	0.032	0	0	0.019
4317	VALID	Q9CZ83	Mrpl55	39S ribosomal protein L55, mitochondrial	CONCLUSIVE	FALSE	9	0	0	4	0	0	0	0	0	0	0	0	5	0	0	0.000152221	0	0	0	0	0	0	0	0	0.000213117	0	0	0.252	0	0	0	0	0	0	0	0	0.323
4318	VALID	Q8R1U1	Cog4	Conserved oligomeric Golgi complex subunit 4	CONCLUSIVE	FALSE	9	0	0	8	0	0	0	0	0	0	0	0	1	0	0	4.92536e-05	0	0	0	0	0	0	0	0	6.89575e-06	0	0	0.038	0	0	0	0	0	0	0	0	0.019
4319	VALID	P63139	Nfyb	Nuclear transcription factor Y subunit beta	CONCLUSIVE	FALSE	9	0	9	0	0	0	0	0	0	0	0	0	0	0	0.000167761	0	0	0	0	0	0	0	0	0	0	0	0.116	0	0	0	0	0	0	0	0	0	0
4320	VALID	Q9CXJ4	Abcb8	ATP-binding cassette sub-family B member 8, mitochondrial	CONCLUSIVE	TRUE	9	0	0	2	0	0	0	0	0	4	0	0	3	0	0	1.34812e-05	0	0	0	0	0	2.76675e-05	0	0	2.26492e-05	0	0	0.074	0	0	0	0	0	0.105	0	0	0.074
4321	VALID	Q8R0Y8	Slc25a42	Mitochondrial coenzyme A transporter SLC25A42	CONCLUSIVE	TRUE	9	0	0	0	0	0	0	0	0	3	0	0	6	0	0	0	0	0	0	0	0	4.67868e-05	0	0	0.000102135	0	0	0	0	0	0	0	0	0.126	0	0	0.233
4322	VALID	Q80UX8	Abhd13	Protein ABHD13	CONCLUSIVE	TRUE	9	0	0	2	0	0	0	0	0	5	0	0	2	0	0	2.86825e-05	0	0	0	0	0	7.35816e-05	0	0	3.21256e-05	0	0	0.059	0	0	0	0	0	0.059	0	0	0.059
4323	VALID	Q9CX97	Wdr55	WD repeat-containing protein 55	CONCLUSIVE	FALSE	9	0	8	0	0	0	0	0	0	0	0	1	0	0	7.95569e-05	0	0	0	0	0	0	0	0	2.0113e-05	0	0	0.294	0	0	0	0	0	0	0	0	0.07	0
4324	VALID	Q9CWX2	Ndufaf1	Complex I intermediate-associated protein 30, mitochondrial	CONCLUSIVE	FALSE	9	0	0	3	0	0	0	0	0	2	0	0	4	0	0	4.42043e-05	0	0	0	0	0	3.02402e-05	0	0	6.60142e-05	0	0	0.095	0	0	0	0	0	0.037	0	0	0.037
4325	VALID	Q3U2P1	Sec24a	Protein transport protein Sec24A	CONCLUSIVE	FALSE	9	0	0	5	0	0	1	0	0	0	0	0	3	0	0	2.21698e-05	0	0	7.95595e-06	0	0	0	0	0	1.48986e-05	0	0	0.031	0	0	0.013	0	0	0	0	0	0.031
4326	VALID	Q99LC8	Eif2b1	Translation initiation factor eIF-2B subunit alpha	CONCLUSIVE	FALSE	9	0	1	4	0	0	1	0	0	2	0	0	1	0	1.26508e-05	6.33837e-05	0	0	2.84327e-05	0	0	3.25207e-05	0	0	1.77481e-05	0	0.046	0.121	0	0	0.036	0	0	0.075	0	0	0.046
4327	VALID	Q923X4	Glrx2	Glutaredoxin-2, mitochondrial	CONCLUSIVE	FALSE	9	0	0	1	0	0	1	0	0	4	0	0	3	0	0	3.09808e-05	0	0	5.55896e-05	0	0	0.000127164	0	0	0.000104099	0	0	0.122	0	0	0.071	0	0	0.256	0	0	0.333
4328	VALID	Q99L48	Nmd3	60S ribosomal export protein NMD3	CONCLUSIVE	FALSE	9	0	3	0	0	0	0	0	3	2	0	0	1	0	2.3013e-05	0	0	0	0	0	6.24027e-05	1.97193e-05	0	0	1.07618e-05	0	0.121	0	0	0	0	0	0.034	0.06	0	0	0.02
4329	VALID	Q8K2H6	Anapc10	Anaphase-promoting complex subunit 10	CONCLUSIVE	FALSE	9	0	5	0	0	1	0	0	2	0	0	1	0	0	0.000104284	0	0	2.55905e-05	0	0	0.000113112	0	0	4.2183e-05	0	0	0.2	0	0	0.081	0	0	0.065	0	0	0.065	0
4330	VALID	Q6P2L7	Casc4	Protein CASC4	CONCLUSIVE	TRUE	9	0	0	1	0	0	1	0	0	3	0	0	4	0	0	1.11104e-05	0	0	1.99356e-05	0	0	3.42028e-05	0	0	4.97762e-05	0	0	0.06	0	0	0.025	0	0	0.115	0	0	0.057
4331	VALID	Q99J72	Apobec3	DNA dC->dU-editing enzyme APOBEC-3	CONCLUSIVE	FALSE	9	0	1	5	0	0	0	0	0	2	0	0	1	0	8.99419e-06	5.63288e-05	0	0	0	0	0	2.31207e-05	0	0	1.26181e-05	0	0.033	0.075	0	0	0	0	0	0.089	0	0	0.033
4332	VALID	Q9D5V6	Syap1	Synapse-associated protein 1	CONCLUSIVE	FALSE	9	0	0	2	0	0	3	0	0	3	0	0	1	0	0	2.64822e-05	0	0	7.12766e-05	0	0	4.07622e-05	0	0	1.48306e-05	0	0	0.082	0	0	0.162	0	0	0.118	0	0	0.082
4333	VALID	Q921D4	Med6	Mediator of RNA polymerase II transcription subunit 6	CONCLUSIVE	FALSE	9	0	3	0	0	1	0	0	2	0	0	3	0	0	4.7055e-05	0	0	1.92449e-05	0	0	8.50639e-05	0	0	9.51689e-05	0	0	0.138	0	0	0.053	0	0	0.11	0	0	0.15	0
4334	VALID	Q8BUV8	Gpr107	Protein GPR107	CONCLUSIVE	TRUE	9	0	0	0	0	0	2	0	0	4	0	0	3	0	0	0	0	0	3.14773e-05	0	0	3.60029e-05	0	0	2.94728e-05	0	0	0	0	0	0.044	0	0	0.054	0	0	0.069
4335	VALID	Q5NC05	Ttf2	Transcription termination factor 2	CONCLUSIVE	FALSE	9	0	5	3	0	1	0	0	0	0	0	0	0	0	1.6953e-05	1.27408e-05	0	4.16014e-06	0	0	0	0	0	0	0	0	0.053	0.053	0	0.025	0	0	0	0	0	0	0
4336	VALID	Q9CQV5	Mrps24	28S ribosomal protein S24, mitochondrial	CONCLUSIVE	FALSE	9	0	0	5	0	0	0	0	0	4	0	0	0	0	0	0.000144701	0	0	0	0	0	0.000118788	0	0	0	0	0	0.168	0	0	0	0	0	0.228	0	0	0
4337	VALID	Q8BT07	Cep55	Centrosomal protein of 55 kDa	CONCLUSIVE	FALSE	9	0	3	3	0	0	3	0	0	0	0	0	0	0	2.50553e-05	3.13832e-05	0	0	5.63116e-05	0	0	0	0	0	0	0	0.054	0.065	0	0	0.106	0	0	0	0	0	0
4338	VALID	Q9CR02	Tma16	Translation machinery-associated protein 16	CONCLUSIVE	FALSE	9	0	7	0	0	0	0	0	0	0	0	2	0	0	0.000122215	0	0	0	0	0	0	0	0	7.06231e-05	0	0	0.271	0	0	0	0	0	0	0	0	0.118	0
4339	VALID	P13405	Rb1	Retinoblastoma-associated protein	CONCLUSIVE	FALSE	9	0	0	0	0	0	0	0	8	0	0	1	0	0	0	0	0	0	0	0	9.08826e-05	0	0	8.47324e-06	0	0	0	0	0	0	0	0	0.034	0	0	0.024	0
4340	VALID	A2ARI4	Lgr4	Leucine-rich repeat-containing G-protein coupled receptor 4	CONCLUSIVE	TRUE	9	0	0	7	0	0	2	0	0	0	0	0	0	0	0	3.55742e-05	0	0	1.82376e-05	0	0	0	0	0	0	0	0	0.077	0	0	0.058	0	0	0	0	0	0
4341	VALID	Q9JMC8	Epb41l4b	Band 4.1-like protein 4B	CONCLUSIVE	FALSE	9	0	0	0	0	0	3	0	0	4	0	0	2	0	0	0	0	0	4.93661e-05	0	0	3.76425e-05	0	0	2.05433e-05	0	0	0	0	0	0.061	0	0	0.072	0	0	0.036
4342	VALID	Q8C351	Layn	Layilin	CONCLUSIVE	TRUE	9	0	0	1	0	0	0	0	0	2	0	0	6	0	0	1.26851e-05	0	0	0	0	0	2.60336e-05	0	0	8.52467e-05	0	0	0.026	0	0	0	0	0	0.194	0	0	0.147
4343	VALID	Q9JLC6	Tef	Thyrotroph embryonic factor	CONCLUSIVE	FALSE	9	0	2	0	0	0	0	0	7	0	0	0	0	0	2.56379e-05	0	0	0	0	0	0.000243322	0	0	0	0	0	0.04	0	0	0	0	0	0.233	0	0	0	0
4344	VALID	Q6GQT6	Scap	Sterol regulatory element-binding protein cleavage-activating protein	CONCLUSIVE	TRUE	9	0	0	3	0	0	0	0	0	3	0	0	3	0	0	1.13629e-05	0	0	0	0	0	1.166e-05	0	0	1.27269e-05	0	0	0.048	0	0	0	0	0	0.067	0	0	0.051
4345	VALID	F8VQB6	Myo10	Unconventional myosin-X	CONCLUSIVE	FALSE	9	0	0	0	0	0	0	0	0	3	0	0	6	0	0	0	0	0	0	0	0	7.21542e-06	0	0	1.57512e-05	0	0	0	0	0	0	0	0	0.022	0	0	0.025
4346	VALID	P30658	Cbx2	Chromobox protein homolog 2	CONCLUSIVE	FALSE	9	0	7	0	0	0	0	0	2	0	0	0	0	0	5.20415e-05	0	0	0	0	0	4.03193e-05	0	0	0	0	0	0.202	0	0	0	0	0	0.067	0	0	0	0
4347	VALID	Q6ZQ11	Chsy1	Chondroitin sulfate synthase 1	CONCLUSIVE	TRUE	9	0	0	6	0	0	0	0	0	1	0	0	2	0	0	3.62476e-05	0	0	0	0	0	6.19925e-06	0	0	1.35329e-05	0	0	0.072	0	0	0	0	0	0.024	0	0	0.012
4348	VALID	Q6ZPL9	Ddx55	ATP-dependent RNA helicase DDX55	CONCLUSIVE	FALSE	9	0	6	0	0	0	0	0	1	0	0	2	0	0	3.85851e-05	0	0	0	0	0	1.74381e-05	0	0	2.60128e-05	0	0	0.137	0	0	0	0	0	0.028	0	0	0.058	0
4349	VALID	Q5M8N0	Cnrip1	CB1 cannabinoid receptor-interacting protein 1	CONCLUSIVE	FALSE	9	0	0	0	0	0	0	0	0	6	0	0	3	0	0	0	0	0	0	0	0	0.000181441	0	0	9.90213e-05	0	0	0	0	0	0	0	0	0.579	0	0	0.439
4350	VALID	Q6PNC0	Dmxl1	DmX-like protein 1	CONCLUSIVE	FALSE	9	0	0	8	0	0	0	0	0	0	0	0	1	0	0	1.28324e-05	0	0	0	0	0	0	0	0	1.7966e-06	0	0	0.038	0	0	0	0	0	0	0	0	0.004
4351	VALID	Q9JHZ2	Ankh	Progressive ankylosis protein	CONCLUSIVE	TRUE	9	0	0	4	0	0	3	0	0	1	0	0	1	0	0	3.92927e-05	0	0	5.2878e-05	0	0	1.00801e-05	0	0	1.10024e-05	0	0	0.114	0	0	0.024	0	0	0.067	0	0	0.028
4352	VALID	Q8CI33	Cwf19l1	CWF19-like protein 1	CONCLUSIVE	FALSE	9	0	5	0	0	0	0	0	2	0	0	2	0	0	3.59265e-05	0	0	0	0	0	3.89678e-05	0	0	2.90646e-05	0	0	0.06	0	0	0	0	0	0.048	0	0	0.082	0
4353	VALID	P97390	Vps45	Vacuolar protein sorting-associated protein 45	CONCLUSIVE	FALSE	9	0	0	3	0	0	1	0	0	2	0	0	3	0	0	2.54369e-05	0	0	1.5214e-05	0	0	1.74014e-05	0	0	2.84904e-05	0	0	0.116	0	0	0.021	0	0	0.039	0	0	0.067
4354	VALID	Q8BKJ9	Sirt7	NAD-dependent protein deacetylase sirtuin-7	CONCLUSIVE	FALSE	9	0	8	0	0	1	0	0	0	0	0	0	0	0	7.67862e-05	0	0	1.17767e-05	0	0	0	0	0	0	0	0	0.164	0	0	0.04	0	0	0	0	0	0	0
4355	VALID	Q8BJM5	Slc30a6	Zinc transporter 6	CONCLUSIVE	TRUE	9	0	0	0	0	0	5	0	0	4	0	0	0	0	0	0	0	0	9.42607e-05	0	0	4.31252e-05	0	0	0	0	0	0	0	0	0.098	0	0	0.098	0	0	0
4356	VALID	Q8BJH1	Zc2hc1a	Zinc finger C2HC domain-containing protein 1A	CONCLUSIVE	FALSE	9	0	0	0	0	0	1	0	1	6	0	0	1	0	0	0	0	0	2.67654e-05	0	3.22928e-05	9.18407e-05	0	0	1.67073e-05	0	0	0	0	0	0.034	0	0.037	0.216	0	0	0.019
4357	VALID	Q640P4	Glt8d2	Glycosyltransferase 8 domain-containing protein 2	CONCLUSIVE	TRUE	9	0	0	4	0	0	2	0	0	1	0	0	2	0	0	5.53926e-05	0	0	4.96962e-05	0	0	1.42103e-05	0	0	3.1021e-05	0	0	0.126	0	0	0.052	0	0	0.043	0	0	0.043
4358	VALID	Q8BJ48	Nagpa	N-acetylglucosamine-1-phosphodiester alpha-N-acetylglucosaminidase	CONCLUSIVE	TRUE	9	0	0	1	0	0	2	0	0	4	0	0	2	0	0	9.34818e-06	0	0	3.35473e-05	0	0	3.83706e-05	0	0	2.09407e-05	0	0	0.023	0	0	0.048	0	0	0.118	0	0	0.046
4359	VALID	A2AIL4	Ndufaf6	NADH dehydrogenase (ubiquinone) complex I, assembly factor 6	CONCLUSIVE	FALSE	9	0	0	2	0	0	0	0	0	5	0	0	2	0	0	2.90271e-05	0	0	0	0	0	7.44655e-05	0	0	3.25115e-05	0	0	0.081	0	0	0	0	0	0.186	0	0	0.081
4360	VALID	Q8VE38	Oxnad1	Oxidoreductase NAD-binding domain-containing protein 1	CONCLUSIVE	FALSE	9	0	0	3	0	0	0	0	0	2	0	0	4	0	0	4.66206e-05	0	0	0	0	0	3.18932e-05	0	0	6.96227e-05	0	0	0.08	0	0	0	0	0	0.093	0	0	0.151
4361	VALID	Q8BHK1	Nipa1	Magnesium transporter NIPA1	CONCLUSIVE	TRUE	9	0	0	1	0	0	0	0	0	7	0	0	1	0	0	1.49629e-05	0	0	0	0	0	0.000107479	0	0	1.6759e-05	0	0	0.09	0	0	0	0	0	0.09	0	0	0.09
4362	VALID	Q5ND52	Mrm3	rRNA methyltransferase 3, mitochondrial	CONCLUSIVE	FALSE	9	0	0	6	0	0	0	0	0	2	0	0	1	0	0	6.93733e-05	0	0	0	0	0	2.37292e-05	0	0	1.29502e-05	0	0	0.16	0	0	0	0	0	0.069	0	0	0.062
4363	VALID	O35047	Psmc3ip	Homologous-pairing protein 2 homolog	CONCLUSIVE	FALSE	9	0	5	0	0	3	0	0	1	0	0	0	0	0	8.89057e-05	0	0	6.54503e-05	0	0	4.82159e-05	0	0	0	0	0	0.276	0	0	0.207	0	0	0.06	0	0	0	0
4364	VALID	Q8VC51	Wrap53	Telomerase Cajal body protein 1	CONCLUSIVE	FALSE	9	0	6	0	0	0	0	0	2	0	0	1	0	0	4.3517e-05	0	0	0	0	0	3.93341e-05	0	0	1.46689e-05	0	0	0.158	0	0	0	0	0	0.07	0	0	0.034	0
4365	VALID	Q8CAY6	Acat2	Acetyl-CoA acetyltransferase, cytosolic	CONCLUSIVE	FALSE	9	0	0	2	0	0	3	0	0	3	0	0	1	0	0	2.43476e-05	0	0	6.55314e-05	0	0	3.74766e-05	0	0	1.36352e-05	0	0	0.164	0	0	0.108	0	0	0.189	0	0	0.081
4366	VALID	O70172	Pip4k2a	Phosphatidylinositol 5-phosphate 4-kinase type-2 alpha	CONCLUSIVE	FALSE	8	0	1	1	0	0	1	0	0	2	0	1	2	0	9.52718e-06	1.19334e-05	0	0	2.14123e-05	0	0	2.44909e-05	0	1.92688e-05	2.67317e-05	0	0.042	0.042	0	0	0.042	0	0	0.067	0	0.035	0.044
4367	VALID	Q91YM2	Arhgap35	Rho GTPase-activating protein 35	CONCLUSIVE	FALSE	8	0	0	1	0	0	1	0	0	4	0	0	2	0	0	3.22415e-06	0	0	5.78518e-06	0	0	1.32339e-05	0	0	7.22237e-06	0	0	0.018	0	0	0.019	0	0	0.029	0	0	0.017
4368	VALID	Q9Z1F9	Uba2	SUMO-activating enzyme subunit 2	CONCLUSIVE	FALSE	8	0	0	1	0	0	0	0	0	1	0	0	6	0	0	7.57525e-06	0	0	0	0	0	7.77335e-06	0	0	5.09075e-05	0	0	0.058	0	0	0	0	0	0.024	0	0	0.143
4369	VALID	Q99LJ1	Fuca1	Tissue alpha-L-fucosidase	CONCLUSIVE	FALSE	8	0	0	0	0	0	1	0	0	5	0	0	2	0	0	0	0	0	1.91858e-05	0	0	5.48606e-05	0	0	2.39521e-05	0	0	0	0	0	0.038	0	0	0.08	0	0	0.038
4370	VALID	Q9D902	Gtf2e2	General transcription factor IIE subunit 2	CONCLUSIVE	FALSE	8	0	6	0	0	0	0	0	1	1	0	0	0	0	7.92844e-05	0	0	0	0	0	3.58317e-05	1.69842e-05	0	0	0	0	0.202	0	0	0	0	0	0.031	0.045	0	0	0
4371	VALID	Q9CZX5	Pinx1	PIN2/TERF1-interacting telomerase inhibitor 1	CONCLUSIVE	FALSE	8	0	5	0	0	0	0	0	2	0	0	1	0	0	5.81101e-05	0	0	0	0	0	6.30293e-05	0	0	2.35056e-05	0	0	0.196	0	0	0	0	0	0.075	0	0	0.057	0
4372	VALID	Q8R404	Mic13	MICOS complex subunit MIC13	CONCLUSIVE	TRUE	8	0	0	1	0	0	1	0	0	5	0	0	1	0	0	4.06135e-05	0	0	7.28738e-05	0	0	0.000208378	0	0	4.54888e-05	0	0	0.092	0	0	0.277	0	0	0.513	0	0	0.202
4373	VALID	Q80XQ2	Tbc1d5	TBC1 domain family member 5	CONCLUSIVE	FALSE	8	0	0	3	0	0	1	0	0	3	0	0	1	0	0	1.77902e-05	0	0	1.06405e-05	0	0	1.82555e-05	0	0	6.64192e-06	0	0	0.072	0	0	0.034	0	0	0.067	0	0	0.033
4374	VALID	Q91W50	Csde1	Cold shock domain-containing protein E1	CONCLUSIVE	FALSE	8	0	2	2	0	0	1	0	0	2	0	0	1	0	9.67045e-06	1.21128e-05	0	0	1.08671e-05	0	0	1.24296e-05	0	0	6.78342e-06	0	0.011	0.038	0	0	0.016	0	0	0.036	0	0	0.021
4375	VALID	Q91VN1	Znf24	Zinc finger protein 24	CONCLUSIVE	FALSE	8	0	3	0	0	0	0	0	3	0	0	2	0	0	3.14552e-05	0	0	0	0	0	8.5295e-05	0	0	4.24122e-05	0	0	0.128	0	0	0	0	0	0.139	0	0	0.06	0
4376	VALID	Q9CZL5	Pcbd2	Pterin-4-alpha-carbinolamine dehydratase 2	CONCLUSIVE	FALSE	8	0	0	0	0	0	0	0	0	7	0	0	1	0	0	0	0	0	0	0	0	0.000255263	0	0	3.98027e-05	0	0	0	0	0	0	0	0	0.471	0	0	0.11
4377	VALID	Q3SXD3	Hddc2	HD domain-containing protein 2	CONCLUSIVE	FALSE	8	0	0	6	0	0	0	0	0	2	0	0	0	0	0	0.000145719	0	0	0	0	0	4.98432e-05	0	0	0	0	0	0.216	0	0	0	0	0	0.085	0	0	0
4378	VALID	Q8R2R9	Ap3m2	AP-3 complex subunit mu-2	CONCLUSIVE	FALSE	8	0	1	0	0	0	4	0	0	2	0	0	1	0	9.23088e-06	0	0	0	8.29855e-05	0	0	2.37292e-05	0	0	1.29502e-05	0	0.048	0	0	0	0.098	0	0	0.098	0	0	0.05
4379	VALID	Q80WC7	Agfg2	Arf-GAP domain and FG repeat-containing protein 2	CONCLUSIVE	FALSE	8	0	0	2	0	0	3	0	0	0	0	0	3	0	0	2.01796e-05	0	0	5.43131e-05	0	0	0	0	0	3.39029e-05	0	0	0.04	0	0	0.113	0	0	0	0	0	0.096
4380	VALID	P61922	Abat	4-aminobutyrate aminotransferase, mitochondrial	CONCLUSIVE	FALSE	8	0	0	0	0	0	0	0	0	6	0	0	2	0	0	0	0	0	0	0	0	5.95128e-05	0	0	2.16527e-05	0	0	0	0	0	0	0	0	0.196	0	0	0.066
4381	VALID	Q8R173	Zdhhc3	Palmitoyltransferase ZDHHC3	CONCLUSIVE	TRUE	8	0	0	1	0	0	1	0	0	6	0	0	0	0	0	1.61639e-05	0	0	2.90033e-05	0	0	9.95197e-05	0	0	0	0	0	0.054	0	0	0.1	0	0	0.1	0	0	0
4382	VALID	Q8BZ21	Kat6a	Histone acetyltransferase KAT6A	CONCLUSIVE	FALSE	8	0	6	0	0	0	0	0	1	0	0	1	0	0	1.15582e-05	0	0	0	0	0	5.22359e-06	0	0	3.89608e-06	0	0	0.038	0	0	0	0	0	0.009	0	0	0.008	0
4383	VALID	Q9D8U8	Snx5	Sorting nexin-5	CONCLUSIVE	FALSE	8	0	0	4	0	0	1	0	0	2	0	0	1	0	0	4.78516e-05	0	0	2.14653e-05	0	0	2.45515e-05	0	0	1.33989e-05	0	0	0.094	0	0	0.015	0	0	0.072	0	0	0.027
4384	VALID	Q3TQI7		Telomere length and silencing protein 1 homolog	CONCLUSIVE	FALSE	8	0	5	0	0	0	0	0	3	0	0	0	0	0	6.67562e-05	0	0	0	0	0	0.000108611	0	0	0	0	0	0.166	0	0	0	0	0	0.128	0	0	0	0
4385	VALID	Q3U2E2	Zmym5	Zinc finger MYM-type protein 5	CONCLUSIVE	FALSE	8	0	3	0	0	1	0	0	2	0	0	2	0	0	1.84618e-05	0	0	7.55062e-06	0	0	3.33743e-05	0	0	2.48927e-05	0	0	0.062	0	0	0.024	0	0	0.051	0	0	0.045	0
4386	VALID	Q924C6	Loxl4	Lysyl oxidase homolog 4	CONCLUSIVE	FALSE	8	0	0	7	0	0	0	0	0	1	0	0	0	0	0	4.46909e-05	0	0	0	0	0	6.55139e-06	0	0	0	0	0	0.145	0	0	0	0	0	0.017	0	0	0
4387	VALID	Q8C9S4	Ccdc186	Coiled-coil domain-containing protein 186	CONCLUSIVE	FALSE	8	0	0	1	0	0	0	0	0	2	0	0	5	0	0	5.27046e-06	0	0	0	0	0	1.08166e-05	0	0	2.95156e-05	0	0	0.015	0	0	0	0	0	0.043	0	0	0.072
4388	VALID	Q8K2H1	Pphln1	Periphilin-1	CONCLUSIVE	FALSE	8	0	5	0	0	0	0	0	2	0	0	1	0	0	5.06366e-05	0	0	0	0	0	5.49231e-05	0	0	2.04826e-05	0	0	0.121	0	0	0	0	0	0.058	0	0	0.024	0
4389	VALID	Q8K2F8	Lsm14a	Protein LSM14 homolog A	CONCLUSIVE	FALSE	8	0	2	2	0	2	0	0	0	1	0	0	1	0	1.67035e-05	2.09221e-05	0	2.04945e-05	0	0	0	1.07346e-05	0	0	1.17168e-05	0	0.05	0.093	0	0.143	0	0	0	0.093	0	0	0.093
4390	VALID	P61759	Vbp1	Prefoldin subunit 3	CONCLUSIVE	FALSE	8	0	0	4	0	0	0	0	0	1	0	0	3	0	0	9.86328e-05	0	0	0	0	0	2.53031e-05	0	0	8.28546e-05	0	0	0.097	0	0	0	0	0	0.097	0	0	0.194
4391	VALID	Q9D6Y7	Msra	Mitochondrial peptide methionine sulfoxide reductase	CONCLUSIVE	FALSE	8	0	0	2	0	0	0	0	0	3	0	0	3	0	0	4.1485e-05	0	0	0	0	0	6.38549e-05	0	0	6.96974e-05	0	0	0.047	0	0	0	0	0	0.15	0	0	0.223
4392	VALID	Q9DC37	Mfsd1	Major facilitator superfamily domain-containing protein 1	CONCLUSIVE	TRUE	8	0	0	4	0	0	3	0	0	0	0	0	1	0	0	4.16639e-05	0	0	5.60689e-05	0	0	0	0	0	1.16663e-05	0	0	0.024	0	0	0.024	0	0	0	0	0	0.024
4393	VALID	Q5SWT3	Slc25a35	Solute carrier family 25 member 35	CONCLUSIVE	TRUE	8	0	0	0	0	0	0	0	0	2	0	0	6	0	0	0	0	0	0	0	0	3.30627e-05	0	0	0.000108263	0	0	0	0	0	0	0	0	0.123	0	0	0.157
4394	VALID	Q3UKC1	Tax1bp1	Tax1-binding protein 1 homolog	CONCLUSIVE	FALSE	8	0	0	4	0	0	0	0	0	2	0	0	2	0	0	2.37494e-05	0	0	0	0	0	1.21853e-05	0	0	1.33002e-05	0	0	0.063	0	0	0	0	0	0.058	0	0	0.017
4395	VALID	Q99JH1	Rpp25l	Ribonuclease P protein subunit p25-like protein	CONCLUSIVE	FALSE	8	0	5	0	0	1	0	0	1	0	0	1	0	0	0.000118359	0	0	2.90444e-05	0	0	6.41893e-05	0	0	4.78764e-05	0	0	0.344	0	0	0.055	0	0	0.141	0	0	0.055	0
4396	VALID	Q9CTN4	Rhobtb3	Rho-related BTB domain-containing protein 3	CONCLUSIVE	FALSE	8	0	0	7	0	0	1	0	0	0	0	0	0	0	0	5.537e-05	0	0	1.41931e-05	0	0	0	0	0	0	0	0	0.059	0	0	0.059	0	0	0	0	0	0
4397	VALID	Q8BVG4	Dpp9	Dipeptidyl peptidase 9	CONCLUSIVE	FALSE	8	0	0	3	0	0	2	0	0	1	0	0	2	0	0	1.68202e-05	0	0	2.01206e-05	0	0	5.75336e-06	0	0	1.25596e-05	0	0	0.024	0	0	0.024	0	0	0.024	0	0	0.024
4398	VALID	Q3UHX9	Spout1	Putative methyltransferase C9orf114 homolog	CONCLUSIVE	FALSE	8	0	5	0	0	3	0	0	0	0	0	0	0	0	5.01105e-05	0	0	3.68902e-05	0	0	0	0	0	0	0	0	0.13	0	0	0.096	0	0	0	0	0	0	0
4399	VALID	Q6DFV1	Ncapg2	Condensin-2 complex subunit G2	CONCLUSIVE	FALSE	8	0	8	0	0	0	0	0	0	0	0	0	0	0	2.71248e-05	0	0	0	0	0	0	0	0	0	0	0	0.052	0	0	0	0	0	0	0	0	0	0
4400	VALID	Q8BRK9	Man2a2	Alpha-mannosidase 2x	CONCLUSIVE	TRUE	8	0	0	2	0	0	2	0	0	3	0	0	1	0	0	8.39064e-06	0	0	1.50555e-05	0	0	1.29151e-05	0	0	4.69893e-06	0	0	0.023	0	0	0.039	0	0	0.034	0	0	0.016
4401	VALID	Q9D1H6	Ndufaf4	NADH dehydrogenase [ubiquinone] 1 alpha subcomplex assembly factor 4	CONCLUSIVE	FALSE	8	0	0	2	0	0	0	0	0	3	0	0	3	0	0	5.58729e-05	0	0	0	0	0	8.60012e-05	0	0	9.38699e-05	0	0	0.116	0	0	0	0	0	0.185	0	0	0.116
4402	VALID	Q6PGH2	Jpt2	Jupiter microtubule associated homolog 2	CONCLUSIVE	FALSE	8	0	1	3	0	0	2	0	0	1	0	0	1	0	2.03079e-05	7.63106e-05	0	0	9.12841e-05	0	0	2.61021e-05	0	0	2.84904e-05	0	0.142	0.179	0	0	0.142	0	0	0.142	0	0	0.142
4403	VALID	P23780	Glb1	Beta-galactosidase	CONCLUSIVE	FALSE	8	0	0	1	0	0	5	0	0	2	0	0	0	0	0	7.46987e-06	0	0	6.70169e-05	0	0	1.53304e-05	0	0	0	0	0	0.015	0	0	0.049	0	0	0.045	0	0	0
4404	VALID	P13705	Msh3	DNA mismatch repair protein Msh3	CONCLUSIVE	FALSE	8	0	8	0	0	0	0	0	0	0	0	0	0	0	2.82934e-05	0	0	0	0	0	0	0	0	0	0	0	0.081	0	0	0	0	0	0	0	0	0	0
4405	VALID	Q9D125	Mrps25	28S ribosomal protein S25, mitochondrial	CONCLUSIVE	FALSE	8	0	0	1	0	0	0	0	0	5	0	0	2	0	0	2.82632e-05	0	0	0	0	0	0.000145012	0	0	6.33119e-05	0	0	0.058	0	0	0	0	0	0.205	0	0	0.175
4406	VALID	P50284	Ltbr	Tumor necrosis factor receptor superfamily member 3	CONCLUSIVE	TRUE	8	0	0	0	0	0	4	0	0	2	0	0	2	0	0	0	0	0	8.35854e-05	0	0	2.39007e-05	0	0	2.60876e-05	0	0	0	0	0	0.113	0	0	0.113	0	0	0.031
4407	VALID	P50247	Ahcy	Adenosylhomocysteinase	CONCLUSIVE	FALSE	8	0	0	1	0	0	4	0	0	3	0	0	0	0	0	1.11875e-05	0	0	8.02962e-05	0	0	3.44403e-05	0	0	0	0	0	0.067	0	0	0.067	0	0	0.097	0	0	0
4408	VALID	Q6PFD6	Kif18b	Kinesin-like protein KIF18B	CONCLUSIVE	FALSE	8	0	7	0	0	1	0	0	0	0	0	0	0	0	3.23856e-05	0	0	5.67655e-06	0	0	0	0	0	0	0	0	0.086	0	0	0.026	0	0	0	0	0	0	0
4409	VALID	Q8C1S0	Med19	Mediator of RNA polymerase II transcription subunit 19	CONCLUSIVE	FALSE	8	0	3	0	0	2	0	0	2	0	0	1	0	0	4.74407e-05	0	0	3.88052e-05	0	0	8.57611e-05	0	0	3.1983e-05	0	0	0.201	0	0	0.131	0	0	0.049	0	0	0.049	0
4410	VALID	Q8BND4	Ints6l	Integrator complex subunit 6-like	CONCLUSIVE	FALSE	8	0	3	0	0	0	0	0	3	0	0	2	0	0	1.34443e-05	0	0	0	0	0	3.6456e-05	0	0	1.81274e-05	0	0	0.065	0	0	0	0	0	0.027	0	0	0.014	0
4411	VALID	P09242	Alpl	Alkaline phosphatase, tissue-nonspecific isozyme	CONCLUSIVE	FALSE	8	0	0	0	0	0	1	0	0	2	0	0	5	0	0	0	0	0	1.65496e-05	0	0	1.8929e-05	0	0	5.16523e-05	0	0	0	0	0	0.059	0	0	0.065	0	0	0.107
4412	VALID	Q64455	Ptprj	Receptor-type tyrosine-protein phosphatase eta	CONCLUSIVE	TRUE	8	0	0	5	0	0	0	0	0	0	0	0	3	0	0	1.95194e-05	0	0	0	0	0	0	0	0	1.31175e-05	0	0	0.028	0	0	0	0	0	0	0	0	0.046
4413	VALID	Q8BMC4	Nop9	Nucleolar protein 9	CONCLUSIVE	FALSE	8	0	8	0	0	0	0	0	0	0	0	0	0	0	4.85347e-05	0	0	0	0	0	0	0	0	0	0	0	0.112	0	0	0	0	0	0	0	0	0	0
4414	VALID	Q3TDN0	Disp1	Protein dispatched homolog 1	CONCLUSIVE	TRUE	8	0	0	7	0	0	0	0	0	1	0	0	0	0	0	2.22426e-05	0	0	0	0	0	3.26062e-06	0	0	0	0	0	0.024	0	0	0	0	0	0.008	0	0	0
4415	VALID	Q7TMY8	Huwe1	E3 ubiquitin-protein ligase HUWE1	CONCLUSIVE	FALSE	8	0	3	1	0	0	0	0	1	0	0	0	3	0	2.64463e-06	1.10418e-06	0	0	0	0	2.39042e-06	0	0	0	3.71019e-06	0	0.015	0.006	0	0	0	0	0.003	0	0	0	0.004
4416	VALID	Q7TMS5	Abcg2	ATP-binding cassette sub-family G member 2	CONCLUSIVE	TRUE	8	0	2	2	0	0	2	0	0	0	0	0	2	0	1.17458e-05	1.47124e-05	0	0	2.63987e-05	0	0	0	0	0	1.64784e-05	0	0.024	0.04	0	0	0.053	0	0	0	0	0	0.024
4417	VALID	P11930	Nudt19	Nucleoside diphosphate-linked moiety X motif 19	CONCLUSIVE	FALSE	8	0	0	2	0	0	1	0	0	4	0	0	1	0	0	2.70757e-05	0	0	2.42913e-05	0	0	5.55675e-05	0	0	1.51629e-05	0	0	0.036	0	0	0.092	0	0	0.157	0	0	0.034
4418	VALID	Q5F2L2	Fut10	Alpha-(1,3)-fucosyltransferase 10	CONCLUSIVE	TRUE	8	0	0	4	0	0	0	0	0	1	0	0	3	0	0	4.01913e-05	0	0	0	0	0	1.03106e-05	0	0	3.3762e-05	0	0	0.064	0	0	0	0	0	0.046	0	0	0.062
4419	VALID	Q64092	Tfe3	Transcription factor E3	CONCLUSIVE	FALSE	8	0	0	0	0	2	1	0	2	0	0	3	0	0	0	0	0	1.65533e-05	1.51608e-05	0	3.65834e-05	0	0	4.09293e-05	0	0	0	0	0	0.07	0.07	0	0.065	0	0	0.042	0
4420	VALID	Q8VDQ8	Sirt2	NAD-dependent protein deacetylase sirtuin-2	CONCLUSIVE	FALSE	8	0	0	1	0	0	0	0	0	5	0	0	2	0	0	1.24242e-05	0	0	0	0	0	6.37455e-05	0	0	2.78312e-05	0	0	0.062	0	0	0	0	0	0.152	0	0	0.062
4421	VALID	Q9DB91	Med29	Mediator of RNA polymerase II transcription subunit 29	CONCLUSIVE	FALSE	8	0	2	0	0	2	0	0	3	0	0	1	0	0	3.8779e-05	0	0	4.75803e-05	0	0	0.000157732	0	0	3.92153e-05	0	0	0.151	0	0	0.221	0	0	0.07	0	0	0.055	0
4422	VALID	Q9DA08	Sgf29	SAGA-associated factor 29	CONCLUSIVE	FALSE	8	0	6	0	0	0	0	0	1	0	0	1	0	0	7.90138e-05	0	0	0	0	0	3.57094e-05	0	0	2.66343e-05	0	0	0.222	0	0	0	0	0	0.055	0	0	0.031	0
4423	VALID	Q8C6L5	Mb21d1	Cyclic GMP-AMP synthase	CONCLUSIVE	FALSE	8	0	5	0	0	3	0	0	0	0	0	0	0	0	3.80524e-05	0	0	2.80133e-05	0	0	0	0	0	0	0	0	0.075	0	0	0.091	0	0	0	0	0	0	0
4424	VALID	Q9QY33	Tspan3	Tetraspanin-3	CONCLUSIVE	TRUE	8	0	0	2	0	0	2	0	0	3	0	0	1	0	0	3.82056e-05	0	0	6.85532e-05	0	0	5.88071e-05	0	0	2.13959e-05	0	0	0.063	0	0	0.091	0	0	0.063	0	0	0.063
4425	VALID	Q5XJY4	Parl	Presenilins-associated rhomboid-like protein, mitochondrial	CONCLUSIVE	TRUE	7	0	0	1	0	0	0	0	0	4	0	0	2	0	0	1.28196e-05	0	0	0	0	0	5.26196e-05	0	0	2.87171e-05	0	0	0.032	0	0	0	0	0	0.056	0	0	0.085
4426	VALID	Q8K1I7	Wipf1	WAS/WASL-interacting protein family member 1	CONCLUSIVE	FALSE	7	0	3	0	0	2	0	0	0	1	0	0	1	0	2.34798e-05	0	0	1.92058e-05	0	0	0	1.00596e-05	0	0	1.09801e-05	0	0.091	0	0	0.168	0	0	0	0.041	0	0	0.018
4427	VALID	Q8R574	Prpsap2	Phosphoribosyl pyrophosphate synthase-associated protein 2	CONCLUSIVE	FALSE	7	0	0	1	0	0	0	0	2	2	0	0	2	0	0	1.30976e-05	0	0	0	0	5.67093e-05	2.68802e-05	0	0	2.93397e-05	0	0	0.06	0	0	0	0	0.038	0.098	0	0	0.098
4428	VALID	Q8K2Q7	Brox	BRO1 domain-containing protein BROX	CONCLUSIVE	FALSE	7	0	0	1	0	0	2	0	0	4	0	0	0	0	0	1.17591e-05	0	0	4.21994e-05	0	0	4.82667e-05	0	0	0	0	0	0.027	0	0	0.078	0	0	0.078	0	0	0
4429	VALID	Q9CR23	Tmem9	Transmembrane protein 9	CONCLUSIVE	TRUE	7	0	0	3	0	0	0	0	0	2	0	0	2	0	0	7.92296e-05	0	0	0	0	0	5.42011e-05	0	0	5.91603e-05	0	0	0.153	0	0	0	0	0	0.224	0	0	0.224
4430	VALID	Q62181	Sema3c	Semaphorin-3C	CONCLUSIVE	FALSE	7	0	0	6	0	0	0	0	0	0	0	0	1	0	0	3.86126e-05	0	0	0	0	0	0	0	0	7.20794e-06	0	0	0.103	0	0	0	0	0	0	0	0	0.012
4431	VALID	Q9WVK0	Agtrap	Type-1 angiotensin II receptor-associated protein	CONCLUSIVE	TRUE	7	0	0	3	0	0	2	0	0	1	0	0	1	0	0	9.0056e-05	0	0	0.000107727	0	0	3.08037e-05	0	0	3.36222e-05	0	0	0.248	0	0	0.248	0	0	0.248	0	0	0.248
4432	VALID	Q9WVG6	Carm1	Histone-arginine methyltransferase CARM1	CONCLUSIVE	FALSE	7	0	0	6	0	0	0	0	0	1	0	0	0	0	0	4.76941e-05	0	0	0	0	0	8.15691e-06	0	0	0	0	0	0.084	0	0	0	0	0	0.054	0	0	0
4433	VALID	Q9WUZ9	Entpd5	Ectonucleoside triphosphate diphosphohydrolase 5	CONCLUSIVE	FALSE	7	0	0	0	0	0	0	0	0	7	0	0	0	0	0	0	0	0	0	0	0	8.13016e-05	0	0	0	0	0	0	0	0	0	0	0	0.119	0	0	0
4434	VALID	Q9WV30	Nfat5	Nuclear factor of activated T-cells 5	CONCLUSIVE	FALSE	7	0	2	0	0	0	0	0	5	0	0	0	0	0	5.03065e-06	0	0	0	0	0	3.41032e-05	0	0	0	0	0	0.022	0	0	0	0	0	0.041	0	0	0	0
4435	VALID	Q505F5	Lrrc47	Leucine-rich repeat-containing protein 47	CONCLUSIVE	FALSE	7	0	4	0	0	0	1	0	0	0	0	0	2	0	2.65646e-05	0	0	0	1.4926e-05	0	0	0	0	0	1.8634e-05	0	0.055	0	0	0	0.024	0	0	0	0	0	0.045
4436	VALID	Q60809	Cnot7	CCR4-NOT transcription complex subunit 7	CONCLUSIVE	FALSE	7	0	1	1	0	0	0	0	0	3	0	0	2	0	1.35386e-05	1.69579e-05	0	0	0	0	0	5.22042e-05	0	0	3.79871e-05	0	0.07	0.077	0	0	0	0	0	0.119	0	0	0.049
4437	VALID	Q9EPL8	Ipo7	Importin-7	CONCLUSIVE	FALSE	7	0	5	2	0	0	0	0	0	0	0	0	0	0	1.85863e-05	9.31215e-06	0	0	0	0	0	0	0	0	0	0	0.025	0.025	0	0	0	0	0	0	0	0	0
4438	VALID	Q8R1S0	Coq6	Ubiquinone biosynthesis monooxygenase COQ6, mitochondrial	CONCLUSIVE	FALSE	7	0	0	2	0	0	0	0	0	4	0	0	1	0	0	2.03068e-05	0	0	0	0	0	4.16756e-05	0	0	1.13722e-05	0	0	0.067	0	0	0	0	0	0.067	0	0	0.021
4439	VALID	Q80VQ0	Aldh3b1	Aldehyde dehydrogenase family 3 member B1	CONCLUSIVE	FALSE	7	0	0	1	0	0	1	0	0	5	0	0	0	0	0	1.03269e-05	0	0	1.85299e-05	0	0	5.2985e-05	0	0	0	0	0	0.094	0	0	0.026	0	0	0.094	0	0	0
4440	VALID	Q9CXI0	Coq5	2-methoxy-6-polyprenyl-1,4-benzoquinol methylase, mitochondrial	CONCLUSIVE	FALSE	7	0	0	2	0	0	0	0	0	2	0	0	3	0	0	2.95597e-05	0	0	0	0	0	3.03327e-05	0	0	4.96621e-05	0	0	0.043	0	0	0	0	0	0.107	0	0	0.043
4441	VALID	Q60739	Bag1	BAG family molecular chaperone regulator 1	CONCLUSIVE	FALSE	7	0	1	0	0	0	0	0	3	0	0	3	0	0	1.0869e-05	0	0	0	0	0	8.84185e-05	0	0	6.59481e-05	0	0	0.039	0	0	0	0	0	0.099	0	0	0.09	0
4442	VALID	Q9D924	Isca1	Iron-sulfur cluster assembly 1 homolog, mitochondrial	CONCLUSIVE	FALSE	7	0	0	1	0	0	0	0	0	2	0	0	4	0	0	3.74652e-05	0	0	0	0	0	7.68899e-05	0	0	0.00016785	0	0	0.233	0	0	0	0	0	0.116	0	0	0.116
4443	VALID	Q8BYI8	Fam234b	Protein FAM234B	CONCLUSIVE	TRUE	7	0	0	7	0	0	0	0	0	0	0	0	0	0	0	5.42164e-05	0	0	0	0	0	0	0	0	0	0	0	0.067	0	0	0	0	0	0	0	0	0
4444	VALID	Q9D8H7	Oma1	Metalloendopeptidase OMA1, mitochondrial	CONCLUSIVE	TRUE	7	0	0	2	0	0	0	0	0	0	0	0	5	0	0	1.85528e-05	0	0	0	0	0	0	0	0	5.19498e-05	0	0	0.031	0	0	0	0	0	0	0	0	0.058
4445	VALID	P30558	F2r	Proteinase-activated receptor 1	CONCLUSIVE	TRUE	7	0	0	2	0	0	0	0	0	2	0	0	3	0	0	2.24791e-05	0	0	0	0	0	2.3067e-05	0	0	3.77663e-05	0	0	0.021	0	0	0	0	0	0.077	0	0	0.098
4446	VALID	Q8R016	Blmh	Bleomycin hydrolase	CONCLUSIVE	FALSE	7	0	0	1	0	0	2	0	0	3	0	0	1	0	0	1.0622e-05	0	0	3.81186e-05	0	0	3.26993e-05	0	0	1.18971e-05	0	0	0.057	0	0	0.077	0	0	0.149	0	0	0.057
4447	VALID	Q9D7S9	Chmp5	Charged multivesicular body protein 5	CONCLUSIVE	FALSE	7	0	0	5	0	0	0	0	0	2	0	0	0	0	0	0.000110343	0	0	0	0	0	4.52913e-05	0	0	0	0	0	0.32	0	0	0	0	0	0.137	0	0	0
4448	VALID	Q9ESK4	Ing2	Inhibitor of growth protein 2	CONCLUSIVE	FALSE	7	0	6	0	0	0	0	0	1	0	0	0	0	0	8.23881e-05	0	0	0	0	0	3.72344e-05	0	0	0	0	0	0.171	0	0	0	0	0	0.039	0	0	0	0
4449	VALID	Q923D2	Blvrb	Flavin reductase (NADPH)	CONCLUSIVE	FALSE	7	0	0	1	0	0	0	0	0	1	0	0	5	0	0	2.34612e-05	0	0	0	0	0	2.40748e-05	0	0	0.000131388	0	0	0.102	0	0	0	0	0	0.049	0	0	0.15
4450	VALID	P37172	Acvr1	Activin receptor type-1	CONCLUSIVE	TRUE	7	0	0	2	0	0	1	0	0	2	0	0	2	0	0	1.89902e-05	0	0	1.70373e-05	0	0	1.94868e-05	0	0	2.12698e-05	0	0	0.083	0	0	0.083	0	0	0.083	0	0	0.083
4451	VALID	Q9Z0R9	Fads2	Fatty acid desaturase 2	CONCLUSIVE	TRUE	7	0	0	5	0	0	2	0	0	0	0	0	0	0	0	5.44258e-05	0	0	3.9063e-05	0	0	0	0	0	0	0	0	0.097	0	0	0.047	0	0	0	0	0	0
4452	VALID	Q501J7	Phactr4	Phosphatase and actin regulator 4	CONCLUSIVE	FALSE	7	0	0	1	0	0	2	0	0	3	0	0	1	0	0	6.96399e-06	0	0	2.49913e-05	0	0	2.14383e-05	0	0	7.79995e-06	0	0	0.02	0	0	0.058	0	0	0.081	0	0	0.02
4453	VALID	Q6P1G2	Kdm2b	Lysine-specific demethylase 2B	CONCLUSIVE	FALSE	7	0	2	0	0	0	0	0	4	0	0	1	0	0	5.89535e-06	0	0	0	0	0	3.19721e-05	0	0	5.96169e-06	0	0	0.015	0	0	0	0	0	0.028	0	0	0.008	0
4454	VALID	Q8K0G5	Eipr1	EARP-interacting protein	CONCLUSIVE	FALSE	7	0	0	0	0	0	0	0	0	4	0	1	2	0	0	0	0	0	0	0	0	5.13927e-05	0	2.02172e-05	2.80475e-05	0	0	0	0	0	0	0	0	0.101	0	0.049	0.093
4455	VALID	Q8BTV1	Tusc3	Tumor suppressor candidate 3	CONCLUSIVE	TRUE	7	0	0	3	0	0	0	0	0	4	0	0	0	0	0	4.17839e-05	0	0	0	0	0	5.71689e-05	0	0	0	0	0	0.092	0	0	0	0	0	0.092	0	0	0
4456	VALID	Q8BGT6	Micall1	MICAL-like protein 1	CONCLUSIVE	FALSE	7	0	1	2	0	0	3	0	0	1	0	0	0	0	4.43507e-06	1.11104e-05	0	0	2.99034e-05	0	0	5.70046e-06	0	0	0	0	0.015	0.016	0	0	0.033	0	0	0.015	0	0	0
4457	VALID	Q9CQQ0	Smim8	Small integral membrane protein 8	CONCLUSIVE	TRUE	7	0	0	1	0	0	0	0	0	1	0	0	5	0	0	4.98248e-05	0	0	0	0	0	5.11278e-05	0	0	0.000279029	0	0	0.093	0	0	0	0	0	0.093	0	0	0.216
4458	VALID	Q9CQH8	Rpp14	Ribonuclease P protein subunit p14	CONCLUSIVE	FALSE	7	0	6	0	0	0	0	0	0	0	0	1	0	0	0.000189763	0	0	0	0	0	0	0	0	6.3966e-05	0	0	0.172	0	0	0	0	0	0	0	0	0.131	0
4459	VALID	Q8BRH4	Kmt2c	Histone-lysine N-methyltransferase 2C	CONCLUSIVE	FALSE	7	0	2	0	0	2	0	0	3	0	0	0	0	0	1.57394e-06	0	0	1.93116e-06	0	0	6.40191e-06	0	0	0	0	0	0.004	0	0	0.006	0	0	0.008	0	0	0	0
4460	VALID	Q3TIU4	Pde12	2',5'-phosphodiesterase 12	CONCLUSIVE	FALSE	7	0	0	3	0	0	0	0	0	1	0	0	3	0	0	2.38471e-05	0	0	0	0	0	8.15691e-06	0	0	2.67097e-05	0	0	0.072	0	0	0	0	0	0.041	0	0	0.089
4461	VALID	Q9JLQ2	Git2	ARF GTPase-activating protein GIT2	CONCLUSIVE	FALSE	7	0	1	1	0	0	0	0	0	3	0	0	2	0	5.44987e-06	6.82628e-06	0	0	0	0	0	2.10144e-05	0	0	1.52914e-05	0	0.04	0.018	0	0	0	0	0	0.103	0	0	0.032
4462	VALID	Q9JLJ0	Litaf	Lipopolysaccharide-induced tumor necrosis factor-alpha factor homolog	CONCLUSIVE	FALSE	7	0	0	0	0	0	7	0	0	0	0	0	0	0	0	0	0	0	0.000377043	0	0	0	0	0	0	0	0	0	0	0	0.335	0	0	0	0	0	0
4463	VALID	Q8BJS8	Mtbp	Mdm2-binding protein	CONCLUSIVE	FALSE	7	0	7	0	0	0	0	0	0	0	0	0	0	0	3.0212e-05	0	0	0	0	0	0	0	0	0	0	0	0.04	0	0	0	0	0	0	0	0	0	0
4464	VALID	P97825	JPT1	Jupiter microtubule associated homolog 1	CONCLUSIVE	FALSE	7	0	0	0	0	0	7	0	0	0	0	0	0	0	0	0	0	0	0.000394181	0	0	0	0	0	0	0	0	0	0	0	0.162	0	0	0	0	0	0
4465	VALID	P58158	B3gat3	Galactosylgalactosylxylosylprotein 3-beta-glucuronosyltransferase 3	CONCLUSIVE	TRUE	7	0	0	0	0	0	1	0	0	3	0	0	3	0	0	0	0	0	2.58865e-05	0	0	4.44125e-05	0	0	4.84761e-05	0	0	0	0	0	0.036	0	0	0.125	0	0	0.096
4466	VALID	Q9JKK8	Atr	Serine/threonine-protein kinase ATR	CONCLUSIVE	FALSE	7	0	6	0	0	0	0	0	1	0	0	0	0	0	8.78598e-06	0	0	0	0	0	3.97072e-06	0	0	0	0	0	0.026	0	0	0	0	0	0.005	0	0	0	0
4467	VALID	Q6ZQ29	Taok2	Serine/threonine-protein kinase TAO2	CONCLUSIVE	TRUE	7	0	0	4	0	0	0	0	0	1	0	0	2	0	0	1.55903e-05	0	0	0	0	0	3.99952e-06	0	0	8.73091e-06	0	0	0.022	0	0	0	0	0	0.01	0	0	0.01
4468	VALID	Q3UBG2	Pid1	PTB-containing, cubilin and LRP1-interacting protein	CONCLUSIVE	FALSE	7	0	0	0	0	0	0	0	0	3	0	0	4	0	0	0	0	0	0	0	0	6.85631e-05	0	0	9.97819e-05	0	0	0	0	0	0	0	0	0.184	0	0	0.166
4469	VALID	Q9D706	Rpap3	RNA polymerase II-associated protein 3	CONCLUSIVE	FALSE	7	0	0	0	0	0	0	0	1	2	0	2	2	0	0	0	0	0	0	0	1.58528e-05	1.50285e-05	0	2.3648e-05	1.64035e-05	0	0	0	0	0	0	0	0.044	0.068	0	0.067	0.044
4470	VALID	O88507	Cntfr	Ciliary neurotrophic factor receptor subunit alpha	CONCLUSIVE	FALSE	7	0	0	0	0	0	0	0	0	2	0	0	5	0	0	0	0	0	0	0	0	2.66634e-05	0	0	7.27576e-05	0	0	0	0	0	0	0	0	0.065	0	0	0.035
4471	VALID	Q8BMI4	Gen1	Flap endonuclease GEN homolog 1	CONCLUSIVE	FALSE	7	0	4	0	0	2	1	0	0	0	0	0	0	0	1.69978e-05	0	0	1.04278e-05	9.55064e-06	0	0	0	0	0	0	0	0.066	0	0	0.02	0.02	0	0	0	0	0	0
4472	VALID	P54822	Adsl	Adenylosuccinate lyase	CONCLUSIVE	FALSE	7	0	0	7	0	0	0	0	0	0	0	0	0	0	0	6.98989e-05	0	0	0	0	0	0	0	0	0	0	0	0.101	0	0	0	0	0	0	0	0	0
4473	VALID	Q7M6Z0	Rtn4rl2	Reticulon-4 receptor-like 2	CONCLUSIVE	FALSE	7	0	0	0	0	0	0	0	0	3	0	0	4	0	0	0	0	0	0	0	0	3.54243e-05	0	0	5.1554e-05	0	0	0	0	0	0	0	0	0.117	0	0	0.033
4474	VALID	Q8BMA5	Npat	Protein NPAT	CONCLUSIVE	FALSE	7	0	7	0	0	0	0	0	0	0	0	0	0	0	1.90208e-05	0	0	0	0	0	0	0	0	0	0	0	0.042	0	0	0	0	0	0	0	0	0	0
4475	VALID	Q9JHE3	Asah2	Neutral ceramidase	CONCLUSIVE	TRUE	7	0	0	0	0	0	1	0	0	6	0	0	0	0	0	0	0	0	1.14709e-05	0	0	3.93603e-05	0	0	0	0	0	0	0	0	0.017	0	0	0.071	0	0	0
4476	VALID	Q8BM85	Tbck	TBC domain-containing protein kinase-like protein	CONCLUSIVE	FALSE	7	0	0	1	0	0	3	0	0	2	0	0	1	0	0	6.34253e-06	0	0	3.41417e-05	0	0	1.30168e-05	0	0	7.10389e-06	0	0	0.052	0	0	0.064	0	0	0.043	0	0	0.034
4477	VALID	P54751	St3gal1	CMP-N-acetylneuraminate-beta-galactosamide-alpha-2,3-sialyltransferase 1	CONCLUSIVE	TRUE	7	0	0	1	0	0	0	0	0	5	0	0	1	0	0	1.43413e-05	0	0	0	0	0	7.35816e-05	0	0	1.60628e-05	0	0	0.077	0	0	0	0	0	0.125	0	0	0.039
4478	VALID	Q64318	Zeb1	Zinc finger E-box-binding homeobox 1	CONCLUSIVE	FALSE	7	0	3	0	0	0	0	0	2	0	0	2	0	0	1.0363e-05	0	0	0	0	0	1.87339e-05	0	0	1.39729e-05	0	0	0.055	0	0	0	0	0	0.025	0	0	0.025	0
4479	VALID	Q8BP56	Pgghg	Protein-glucosylgalactosylhydroxylysine glucosidase	CONCLUSIVE	FALSE	7	0	0	0	0	0	2	0	0	3	0	0	2	0	0	0	0	0	2.51362e-05	0	0	2.15626e-05	0	0	1.56903e-05	0	0	0	0	0	0.062	0	0	0.1	0	0	0.072
4480	VALID	Q8VEK2	Rhbdd2	Rhomboid domain-containing protein 2	CONCLUSIVE	TRUE	7	0	0	5	0	0	1	0	0	1	0	0	0	0	0	6.69392e-05	0	0	2.40221e-05	0	0	1.37379e-05	0	0	0	0	0	0.066	0	0	0.066	0	0	0.066	0	0	0
4481	VALID	Q6KAU4	Mvb12b	Multivesicular body subunit 12B	CONCLUSIVE	FALSE	7	0	0	2	0	0	0	0	0	2	0	0	3	0	0	3.04922e-05	0	0	0	0	0	3.12896e-05	0	0	5.12287e-05	0	0	0.079	0	0	0	0	0	0.164	0	0	0.079
4482	VALID	Q9DCR2	Ap3s1	AP-3 complex subunit sigma-1	CONCLUSIVE	FALSE	7	0	0	1	0	0	5	0	0	1	0	0	0	0	0	2.50415e-05	0	0	0.000224663	0	0	2.56964e-05	0	0	0	0	0	0.041	0	0	0.275	0	0	0.093	0	0	0
4483	VALID	P28700	Rxra	Retinoic acid receptor RXR-alpha	CONCLUSIVE	FALSE	7	0	3	0	0	2	0	0	2	0	0	0	0	0	2.4787e-05	0	0	2.02751e-05	0	0	4.48088e-05	0	0	0	0	0	0.071	0	0	0.077	0	0	0.047	0	0	0	0
4484	VALID	Q9DCI3	Stard3nl	STARD3 N-terminal-like protein	CONCLUSIVE	TRUE	7	0	0	5	0	0	0	0	0	0	0	0	2	0	0	0.00010283	0	0	0	0	0	0	0	0	4.60695e-05	0	0	0.055	0	0	0	0	0	0	0	0	0.055
4485	VALID	P30416	Fkbp4	Peptidyl-prolyl cis-trans isomerase FKBP4	CONCLUSIVE	FALSE	7	0	0	1	0	0	0	0	0	3	0	0	3	0	0	1.05524e-05	0	0	0	0	0	3.24852e-05	0	0	3.54574e-05	0	0	0.05	0	0	0	0	0	0.072	0	0	0.096
4486	VALID	Q8VE18	Smg8	Protein SMG8	CONCLUSIVE	FALSE	7	0	1	3	0	0	0	0	0	2	0	0	1	0	3.89355e-06	1.46307e-05	0	0	0	0	0	1.00089e-05	0	0	5.46233e-06	0	0.028	0.039	0	0	0	0	0	0.047	0	0	0.01
4487	VALID	Q8CE50	Snx30	Sorting nexin-30	CONCLUSIVE	FALSE	7	0	0	0	0	0	0	0	0	2	0	0	5	0	0	0	0	0	0	0	0	2.26975e-05	0	0	6.19355e-05	0	0	0	0	0	0	0	0	0.108	0	0	0.092
4488	VALID	P0C7T6	Atxn1l	Ataxin-1-like	CONCLUSIVE	FALSE	7	0	4	0	0	0	0	0	2	0	0	1	0	0	2.24658e-05	0	0	0	0	0	3.04596e-05	0	0	1.13593e-05	0	0	0.073	0	0	0	0	0	0.036	0	0	0.017	0
4489	VALID	Q8BHL7	Cdc42se1	CDC42 small effector protein 1	CONCLUSIVE	FALSE	7	0	0	2	0	0	0	0	0	4	0	0	1	0	0	0.000120825	0	0	0	0	0	0.00024797	0	0	6.76646e-05	0	0	0.15	0	0	0	0	0	0.462	0	0	0.462
4490	VALID	O54965	Rnf13	E3 ubiquitin-protein ligase RNF13	CONCLUSIVE	TRUE	7	0	0	1	0	0	2	0	0	1	0	0	3	0	0	1.26851e-05	0	0	4.55222e-05	0	0	1.30168e-05	0	0	4.26234e-05	0	0	0.029	0	0	0.092	0	0	0.066	0	0	0.092
4491	VALID	Q8CCP0	Nemf	Nuclear export mediator factor Nemf	CONCLUSIVE	FALSE	7	0	0	0	0	0	0	0	1	3	0	0	3	0	0	0	0	0	0	0	9.83351e-06	1.39833e-05	0	0	1.52627e-05	0	0	0	0	0	0	0	0.011	0.026	0	0	0.062
4492	VALID	Q9D2V5	Aar2	Protein AAR2 homolog	CONCLUSIVE	FALSE	7	0	2	0	0	0	0	0	3	0	0	2	0	0	2.00964e-05	0	0	0	0	0	8.17411e-05	0	0	4.06451e-05	0	0	0.052	0	0	0	0	0	0.133	0	0	0.052	0
4493	VALID	Q9QZA0	Ca5b	Carbonic anhydrase 5B, mitochondrial	CONCLUSIVE	FALSE	7	0	0	2	0	0	1	0	0	2	0	0	2	0	0	3.04922e-05	0	0	2.73564e-05	0	0	3.12896e-05	0	0	3.41525e-05	0	0	0.047	0	0	0.044	0	0	0.085	0	0	0.095
4494	VALID	Q9DA19	Cir1	Corepressor interacting with RBPJ 1	CONCLUSIVE	FALSE	7	0	3	0	0	0	0	0	1	0	0	3	0	0	2.57234e-05	0	0	0	0	0	2.32508e-05	0	0	5.20257e-05	0	0	0.062	0	0	0	0	0	0.027	0	0	0.027	0
4495	VALID	Q9Z248	Aebp2	Zinc finger protein AEBP2	CONCLUSIVE	FALSE	6	0	6	0	0	0	0	0	0	0	0	0	0	0	4.59346e-05	0	0	0	0	0	0	0	0	0	0	0	0.109	0	0	0	0	0	0	0	0	0	0
4496	VALID	Q3TWF6	Wdr70	WD repeat-containing protein 70	CONCLUSIVE	FALSE	6	0	1	2	0	0	0	0	1	0	0	2	0	0	5.87292e-06	1.47124e-05	0	0	0	0	1.59252e-05	0	0	2.3756e-05	0	0	0.021	0.021	0	0	0	0	0.02	0	0	0.038	0
4497	VALID	Q80ZQ9	Fam206a	Protein Simiate	CONCLUSIVE	FALSE	6	0	4	0	0	0	0	0	2	0	0	0	0	0	7.99691e-05	0	0	0	0	0	0.000108423	0	0	0	0	0	0.306	0	0	0	0	0	0.083	0	0	0	0
4498	VALID	O54826	Mllt10	Protein AF-10	CONCLUSIVE	FALSE	6	0	4	0	0	0	0	0	1	0	0	1	0	0	1.44513e-05	0	0	0	0	0	9.79668e-06	0	0	7.30698e-06	0	0	0.05	0	0	0	0	0	0.014	0	0	0.034	0
4499	VALID	Q9ESK9	Rb1cc1	RB1-inducible coiled-coil protein 1	CONCLUSIVE	FALSE	6	0	0	0	0	0	0	0	0	2	0	0	4	0	0	0	0	0	0	0	0	6.2461e-06	0	0	1.36352e-05	0	0	0	0	0	0	0	0	0.026	0	0	0.022
4500	VALID	Q99PU7	Bap1	Ubiquitin carboxyl-terminal hydrolase BAP1	CONCLUSIVE	FALSE	6	0	5	0	0	0	0	0	1	0	0	0	0	0	2.65007e-05	0	0	0	0	0	1.43721e-05	0	0	0	0	0	0.109	0	0	0	0	0	0.016	0	0	0	0
4501	VALID	Q61646	Hp	Haptoglobin	CONCLUSIVE	FALSE	6	0	0	0	0	0	0	0	0	2	0	0	4	0	0	0	0	0	0	0	0	2.85844e-05	0	0	6.23996e-05	0	0	0	0	0	0	0	0	0.066	0	0	0.101
4502	VALID	Q9QUR6	Prep	Prolyl endopeptidase	CONCLUSIVE	FALSE	6	0	0	0	0	0	4	0	0	2	0	0	0	0	0	0	0	0	4.88563e-05	0	0	1.39701e-05	0	0	0	0	0	0	0	0	0.079	0	0	0.018	0	0	0
4503	VALID	Q8R3P2	Dtx2	Probable E3 ubiquitin-protein ligase DTX2	CONCLUSIVE	FALSE	6	0	0	1	0	0	2	0	0	1	0	0	2	0	0	7.80777e-06	0	0	2.80193e-05	0	0	8.01195e-06	0	0	1.749e-05	0	0	0.018	0	0	0.037	0	0	0.037	0	0	0.045
4504	VALID	Q9D8U2	Tmem41a	Transmembrane protein 41A	CONCLUSIVE	TRUE	6	0	0	4	0	0	0	0	0	0	0	0	2	0	0	7.32274e-05	0	0	0	0	0	0	0	0	4.10088e-05	0	0	0.057	0	0	0	0	0	0	0	0	0.057
4505	VALID	P39061	Col18a1	Collagen alpha-1(XVIII) chain	CONCLUSIVE	FALSE	6	0	1	3	0	0	1	0	0	1	0	0	0	0	2.17503e-06	8.17307e-06	0	0	4.88838e-06	0	0	2.7956e-06	0	0	0	0	0.01	0.018	0	0	0.015	0	0	0.014	0	0	0
4506	VALID	Q9WV96	Timm10b	Mitochondrial import inner membrane translocase subunit Tim10 B	CONCLUSIVE	FALSE	6	0	0	2	0	0	0	0	0	2	0	0	2	0	0	9.66601e-05	0	0	0	0	0	9.9188e-05	0	0	0.000108263	0	0	0.16	0	0	0	0	0	0.16	0	0	0.16
4507	VALID	P52431	Pold1	DNA polymerase delta catalytic subunit	CONCLUSIVE	FALSE	6	0	5	1	0	0	0	0	0	0	0	0	0	0	1.74593e-05	4.37376e-06	0	0	0	0	0	0	0	0	0	0	0.037	0.01	0	0	0	0	0	0	0	0	0
4508	VALID	Q99MS7	Ehbp1l1	EH domain-binding protein 1-like protein 1	CONCLUSIVE	FALSE	6	0	0	0	0	0	4	0	0	2	0	0	0	0	0	0	0	0	2.02144e-05	0	0	5.78019e-06	0	0	0	0	0	0	0	0	0.036	0	0	0.023	0	0	0
4509	VALID	Q9EPV8	Ubl5	Ubiquitin-like protein 5	CONCLUSIVE	FALSE	6	0	2	0	0	0	0	0	2	0	0	2	0	0	0.000105713	0	0	0	0	0	0.000286654	0	0	0.000213804	0	0	0.178	0	0	0	0	0	0.178	0	0	0.301	0
4510	VALID	Q99MD9	Nasp	Nuclear autoantigenic sperm protein	CONCLUSIVE	FALSE	6	0	2	2	0	0	1	0	0	0	0	0	1	0	9.9832e-06	1.25045e-05	0	0	1.12186e-05	0	0	0	0	0	7.0028e-06	0	0.054	0.056	0	0	0.026	0	0	0	0	0	0.026
4511	VALID	Q9CXD6	Mcur1	Mitochondrial calcium uniporter regulator 1	CONCLUSIVE	TRUE	6	0	0	1	0	0	0	0	0	2	0	0	3	0	0	1.42147e-05	0	0	0	0	0	2.91729e-05	0	0	4.77632e-05	0	0	0.035	0	0	0	0	0	0.062	0	0	0.112
4512	VALID	Q4FZF3	Ddx49	Probable ATP-dependent RNA helicase DDX49	CONCLUSIVE	FALSE	6	0	5	0	0	0	0	0	1	0	0	0	0	0	4.01928e-05	0	0	0	0	0	2.17976e-05	0	0	0	0	0	0.142	0	0	0	0	0	0.042	0	0	0	0
4513	VALID	Q9D8V7	Sec11c	Signal peptidase complex catalytic subunit SEC11C	CONCLUSIVE	TRUE	6	0	0	1	0	0	0	0	0	0	0	0	5	0	0	2.51719e-05	0	0	0	0	0	0	0	0	0.000140968	0	0	0.104	0	0	0	0	0	0	0	0	0.068
4514	VALID	Q9CWU4		UPF0690 protein C1orf52 homolog	CONCLUSIVE	FALSE	6	0	5	0	0	1	0	0	0	0	0	0	0	0	0.000107181	0	0	2.63013e-05	0	0	0	0	0	0	0	0	0.133	0	0	0.078	0	0	0	0	0	0	0
4515	VALID	Q8K3K8	Optn	Optineurin	CONCLUSIVE	FALSE	6	0	0	3	0	0	0	0	0	3	0	0	0	0	0	2.48271e-05	0	0	0	0	0	2.54764e-05	0	0	0	0	0	0.034	0	0	0	0	0	0.051	0	0	0
4516	VALID	Q99P58	Rab27b	Ras-related protein Rab-27B	CONCLUSIVE	FALSE	6	0	0	5	0	0	1	0	0	0	0	0	0	0	0	0.000110849	0	0	3.97797e-05	0	0	0	0	0	0	0	0	0.179	0	0	0.05	0	0	0	0	0	0
4517	VALID	Q3TQB2	Foxred1	FAD-dependent oxidoreductase domain-containing protein 1	CONCLUSIVE	TRUE	6	0	0	1	0	0	0	0	0	2	0	0	3	0	0	9.92404e-06	0	0	0	0	0	2.03671e-05	0	0	3.3346e-05	0	0	0.025	0	0	0	0	0	0.057	0	0	0.09
4518	VALID	Q8K382	Dennd1a	DENN domain-containing protein 1A	CONCLUSIVE	FALSE	6	0	0	0	0	0	0	0	0	4	0	0	2	0	0	0	0	0	0	0	0	1.95252e-05	0	0	1.06558e-05	0	0	0	0	0	0	0	0	0.051	0	0	0.037
4519	VALID	Q9D7Y9	Slx4ip	Protein SLX4IP	CONCLUSIVE	FALSE	6	0	2	0	0	0	0	0	3	0	0	1	0	0	1.86853e-05	0	0	0	0	0	7.60014e-05	0	0	1.88955e-05	0	0	0.082	0	0	0	0	0	0.153	0	0	0.036	0
4520	VALID	Q99KR3	Lactb2	Endoribonuclease LACTB2	CONCLUSIVE	FALSE	6	0	0	1	0	0	0	0	0	4	0	0	1	0	0	1.67813e-05	0	0	0	0	0	6.88806e-05	0	0	1.87957e-05	0	0	0.035	0	0	0	0	0	0.135	0	0	0.038
4521	VALID	E1U8D0	Soga1	Protein SOGA1	CONCLUSIVE	FALSE	6	0	0	4	0	0	0	0	0	0	0	0	2	0	0	1.36333e-05	0	0	0	0	0	0	0	0	7.63493e-06	0	0	0.021	0	0	0	0	0	0	0	0	0.01
4522	VALID	Q9D842	Aplf	Aprataxin and PNK-like factor	CONCLUSIVE	FALSE	6	0	4	0	0	2	0	0	0	0	0	0	0	0	3.09299e-05	0	0	1.89749e-05	0	0	0	0	0	0	0	0	0.148	0	0	0.044	0	0	0	0	0	0	0
4523	VALID	Q6NVF0	Ocrl	Inositol polyphosphate 5-phosphatase OCRL-1	CONCLUSIVE	FALSE	6	0	0	2	0	0	2	0	0	1	0	0	1	0	0	1.074e-05	0	0	1.92711e-05	0	0	5.51044e-06	0	0	6.01463e-06	0	0	0.03	0	0	0.032	0	0	0.014	0	0	0.011
4524	VALID	Q8BXC6	Commd2	COMM domain-containing protein 2	CONCLUSIVE	FALSE	6	0	0	2	0	0	4	0	0	0	0	0	0	0	0	4.85729e-05	0	0	0.000174311	0	0	0	0	0	0	0	0	0.126	0	0	0.065	0	0	0	0	0	0
4525	VALID	Q8K214	Scmh1	Polycomb protein SCMH1	CONCLUSIVE	FALSE	6	0	3	0	0	0	0	0	2	0	0	1	0	0	1.63959e-05	0	0	0	0	0	2.96398e-05	0	0	1.10536e-05	0	0	0.076	0	0	0	0	0	0.04	0	0	0.018	0
4526	VALID	Q922Y1	Ubxn1	UBX domain-containing protein 1	CONCLUSIVE	FALSE	6	0	2	0	0	0	0	0	0	1	0	0	3	0	2.59832e-05	0	0	0	0	0	0	1.66983e-05	0	0	5.46784e-05	0	0.088	0	0	0	0	0	0	0.091	0	0	0.128
4527	VALID	P28704	Rxrb	Retinoic acid receptor RXR-beta	CONCLUSIVE	FALSE	6	0	4	0	0	0	0	0	2	0	0	0	0	0	2.96808e-05	0	0	0	0	0	4.02418e-05	0	0	0	0	0	0.083	0	0	0	0	0	0.035	0	0	0	0
4528	VALID	Q9Z191	Eya4	Eyes absent homolog 4	CONCLUSIVE	FALSE	6	0	5	0	0	0	0	0	1	0	0	0	0	0	3.13191e-05	0	0	0	0	0	1.69852e-05	0	0	0	0	0	0.075	0	0	0	0	0	0.044	0	0	0	0
4529	VALID	Q78J03	Msrb2	Methionine-R-sulfoxide reductase B2, mitochondrial	CONCLUSIVE	FALSE	6	0	0	0	0	0	0	0	0	1	0	0	5	0	0	0	0	0	0	0	0	2.83394e-05	0	0	0.000154662	0	0	0	0	0	0	0	0	0.063	0	0	0.291
4530	VALID	P97477	Aurka	Aurora kinase A	CONCLUSIVE	FALSE	6	0	3	0	0	1	0	0	1	0	0	1	0	0	2.93051e-05	0	0	1.19854e-05	0	0	2.64882e-05	0	0	1.97566e-05	0	0	0.061	0	0	0.025	0	0	0.043	0	0	0.058	0
4531	VALID	P58044	Idi1	Isopentenyl-diphosphate Delta-isomerase 1	CONCLUSIVE	FALSE	6	0	0	2	0	0	2	0	0	1	0	0	1	0	0	4.25816e-05	0	0	7.64052e-05	0	0	2.18476e-05	0	0	2.38465e-05	0	0	0.097	0	0	0.097	0	0	0.097	0	0	0.097
4532	VALID	Q921K8	Tcaf2	TRPM8 channel-associated factor 2	CONCLUSIVE	FALSE	6	0	0	0	0	0	5	0	0	1	0	0	0	0	0	0	0	0	4.71816e-05	0	0	5.39652e-06	0	0	0	0	0	0	0	0	0.029	0	0	0.016	0	0	0
4533	VALID	Q8C754	Vps52	Vacuolar protein sorting-associated protein 52 homolog	CONCLUSIVE	FALSE	6	0	0	2	0	0	2	0	0	1	0	0	1	0	0	1.33693e-05	0	0	2.39889e-05	0	0	6.85947e-06	0	0	7.48709e-06	0	0	0.04	0	0	0.05	0	0	0.018	0	0	0.028
4534	VALID	P15261	Ifngr1	Interferon gamma receptor 1	CONCLUSIVE	TRUE	6	0	0	1	0	0	2	0	0	1	0	0	2	0	0	1.01321e-05	0	0	3.63605e-05	0	0	1.03971e-05	0	0	2.26967e-05	0	0	0.088	0	0	0.111	0	0	0.088	0	0	0.136
4535	VALID	Q9D4G9	Rmi1	RecQ-mediated genome instability protein 1	CONCLUSIVE	FALSE	6	0	4	0	0	2	0	0	0	0	0	0	0	0	2.50553e-05	0	0	1.53709e-05	0	0	0	0	0	0	0	0	0.123	0	0	0.084	0	0	0	0	0	0	0
4536	VALID	Q6P073	Ube2j2	Ubiquitin-conjugating enzyme E2 J2	CONCLUSIVE	TRUE	6	0	0	1	0	0	0	0	0	5	0	0	0	0	0	1.86603e-05	0	0	0	0	0	9.57413e-05	0	0	0	0	0	0.097	0	0	0	0	0	0.097	0	0	0
4537	VALID	Q9D3U0	Pus10	Putative tRNA pseudouridine synthase Pus10	CONCLUSIVE	FALSE	6	0	4	0	0	0	0	0	1	0	0	1	0	0	2.92866e-05	0	0	0	0	0	1.98536e-05	0	0	1.48081e-05	0	0	0.116	0	0	0	0	0	0.025	0	0	0.025	0
4538	VALID	Q3UHH8	Gxylt1	Glucoside xylosyltransferase 1	CONCLUSIVE	TRUE	6	0	0	3	0	0	0	0	0	1	0	0	2	0	0	3.58887e-05	0	0	0	0	0	1.22757e-05	0	0	2.67979e-05	0	0	0.059	0	0	0	0	0	0.03	0	0	0.03
4539	VALID	Q810L4	Tmem39b	Transmembrane protein 39B	CONCLUSIVE	TRUE	6	0	0	2	0	0	0	0	0	2	0	0	2	0	0	1.96464e-05	0	0	0	0	0	2.01602e-05	0	0	2.20047e-05	0	0	0.063	0	0	0	0	0	0.063	0	0	0.063
4540	VALID	Q810J8	Zfyve1	Zinc finger FYVE domain-containing protein 1	CONCLUSIVE	FALSE	6	0	0	2	0	0	0	0	0	4	0	0	0	0	0	1.24402e-05	0	0	0	0	0	2.5531e-05	0	0	0	0	0	0.032	0	0	0	0	0	0.046	0	0	0
4541	VALID	Q9CPR7	Sike1	Suppressor of IKBKE 1	CONCLUSIVE	FALSE	6	0	0	0	0	0	0	0	1	2	0	0	3	0	0	0	0	0	0	0	5.05452e-05	4.79169e-05	0	0	7.84517e-05	0	0	0	0	0	0	0	0.087	0.14	0	0	0.208
4542	VALID	Q9D211	Cdkn2aipnl	CDKN2AIP N-terminal-like protein	CONCLUSIVE	FALSE	6	0	6	0	0	0	0	0	0	0	0	0	0	0	0.000199578	0	0	0	0	0	0	0	0	0	0	0	0.293	0	0	0	0	0	0	0	0	0	0
4543	VALID	Q9D1J1	Necap2	Adaptin ear-binding coat-associated protein 2	CONCLUSIVE	FALSE	6	0	2	3	0	0	1	0	0	0	0	0	0	0	2.90113e-05	5.45076e-05	0	0	3.26015e-05	0	0	0	0	0	0	0	0.154	0.102	0	0	0.071	0	0	0	0	0	0
4544	VALID	Q8BQZ4	Ralgapb	Ral GTPase-activating protein subunit beta	CONCLUSIVE	FALSE	6	0	0	0	0	0	5	0	0	1	0	0	0	0	0	0	0	0	2.92183e-05	0	0	3.34191e-06	0	0	0	0	0	0	0	0	0.041	0	0	0.015	0	0	0
4545	VALID	Q9JM13	Rabgef1	Rab5 GDP/GTP exchange factor	CONCLUSIVE	FALSE	6	0	0	0	0	0	0	0	0	2	0	0	4	0	0	0	0	0	0	0	0	2.02012e-05	0	0	4.40991e-05	0	0	0	0	0	0	0	0	0.104	0	0	0.104
4546	VALID	Q5BJ29	Fbxl7	F-box/LRR-repeat protein 7	CONCLUSIVE	FALSE	6	0	0	2	0	0	0	0	0	1	0	0	3	0	0	1.96864e-05	0	0	0	0	0	1.01006e-05	0	0	3.30743e-05	0	0	0.088	0	0	0	0	0	0.039	0	0	0.039
4547	VALID	P49962	Srp9	Signal recognition particle 9 kDa protein	CONCLUSIVE	FALSE	6	0	2	3	0	0	0	0	0	0	0	1	0	0	8.97327e-05	0.000168593	0	0	0	0	0	0	0	9.07425e-05	0	0	0.163	0.128	0	0	0	0	0	0	0	0.128	0
4548	VALID	P59178	L3mbtl2	Lethal(3)malignant brain tumor-like protein 2	CONCLUSIVE	FALSE	6	0	3	0	0	1	0	0	1	0	0	1	0	0	1.64659e-05	0	0	6.73434e-06	0	0	1.48832e-05	0	0	1.11008e-05	0	0	0.021	0	0	0.013	0	0	0.021	0	0	0.013	0
4549	VALID	Q64707	Zrsr1	U2 small nuclear ribonucleoprotein auxiliary factor 35 kDa subunit-related protein 1	CONCLUSIVE	FALSE	6	0	3	0	0	0	0	0	2	0	0	1	0	0	2.70456e-05	0	0	0	0	0	4.88919e-05	0	0	1.82333e-05	0	0	0.058	0	0	0	0	0	0.072	0	0	0.023	0
4550	VALID	Q9JJK5	Herpud1	Homocysteine-responsive endoplasmic reticulum-resident ubiquitin-like domain member 1 protein	CONCLUSIVE	TRUE	6	0	0	2	0	0	0	0	0	1	0	0	3	0	0	2.47213e-05	0	0	0	0	0	1.26839e-05	0	0	4.15332e-05	0	0	0.066	0	0	0	0	0	0.066	0	0	0.066
4551	VALID	Q6PDN3	Mylk	Myosin light chain kinase, smooth muscle	CONCLUSIVE	FALSE	6	0	0	0	0	0	0	0	3	0	0	1	2	0	0	0	0	0	0	0	1.61713e-05	0	0	4.02053e-06	5.57771e-06	0	0	0	0	0	0	0	0.018	0	0	0.009	0.02
4552	VALID	Q9JJG0	Tacc2	Transforming acidic coiled-coil-containing protein 2	CONCLUSIVE	FALSE	6	0	0	1	0	0	0	0	0	2	0	0	3	0	0	4.20627e-06	0	0	0	0	0	8.63255e-06	0	0	1.41336e-05	0	0	0.03	0	0	0	0	0	0.054	0	0	0.053
4553	VALID	O35671	Itgb1bp1	Integrin beta-1-binding protein 1	CONCLUSIVE	FALSE	6	0	0	3	0	0	0	0	0	2	0	0	1	0	0	7.24951e-05	0	0	0	0	0	4.9594e-05	0	0	2.70658e-05	0	0	0.18	0	0	0	0	0	0.24	0	0	0.06
4554	VALID	O88543	Cops3	COP9 signalosome complex subunit 3	CONCLUSIVE	FALSE	6	0	0	1	0	0	0	0	4	1	0	0	0	0	0	1.14255e-05	0	0	0	0	9.89395e-05	1.17244e-05	0	0	0	0	0	0.028	0	0	0	0	0.106	0.028	0	0	0
4555	VALID	Q923Z3	Mto1	Protein MTO1 homolog, mitochondrial	CONCLUSIVE	FALSE	6	0	0	5	0	0	0	0	0	0	0	0	1	0	0	3.61211e-05	0	0	0	0	0	0	0	0	8.09143e-06	0	0	0.139	0	0	0	0	0	0	0	0	0.018
4556	VALID	Q8R5K2	Usp33	Ubiquitin carboxyl-terminal hydrolase 33	CONCLUSIVE	FALSE	6	0	0	1	0	0	4	0	0	0	0	0	1	0	0	5.31684e-06	0	0	3.81606e-05	0	0	0	0	0	5.95508e-06	0	0	0.022	0	0	0.034	0	0	0	0	0	0.031
4557	VALID	Q8VHR0	Pcdh18	Protocadherin 18	CONCLUSIVE	TRUE	6	0	0	6	0	0	0	0	0	0	0	0	0	0	0	2.55715e-05	0	0	0	0	0	0	0	0	0	0	0	0.064	0	0	0	0	0	0	0	0	0
4558	VALID	Q9JHE7	Tssc4	Protein TSSC4	CONCLUSIVE	FALSE	6	0	4	0	0	0	0	0	1	1	0	0	0	0	4.86878e-05	0	0	0	0	0	3.30059e-05	1.56448e-05	0	0	0	0	0.237	0	0	0	0	0	0.073	0.025	0	0	0
4559	VALID	Q8CI32	Bag5	BAG family molecular chaperone regulator 5	CONCLUSIVE	FALSE	6	0	0	0	0	0	0	0	1	2	0	2	1	0	0	0	0	0	0	0	2.34068e-05	2.21897e-05	0	3.49166e-05	1.211e-05	0	0	0	0	0	0	0	0.029	0.038	0	0.072	0.045
4560	VALID	Q6IE82	Jade3	Protein Jade-3	CONCLUSIVE	FALSE	6	0	6	0	0	0	0	0	0	0	0	0	0	0	2.81301e-05	0	0	0	0	0	0	0	0	0	0	0	0.035	0	0	0	0	0	0	0	0	0	0
4561	VALID	Q64378	Fkbp5	Peptidyl-prolyl cis-trans isomerase FKBP5	CONCLUSIVE	FALSE	6	0	0	1	0	0	0	0	4	0	0	1	0	0	0	1.05987e-05	0	0	0	0	9.17794e-05	0	0	1.71137e-05	0	0	0	0.022	0	0	0	0	0.088	0	0	0.022	0
4562	VALID	Q8BL48	Unk	RING finger protein unkempt homolog	CONCLUSIVE	FALSE	6	0	0	2	0	0	1	0	0	1	0	0	2	0	0	1.19334e-05	0	0	1.07062e-05	0	0	6.12272e-06	0	0	1.33658e-05	0	0	0.014	0	0	0.043	0	0	0.033	0	0	0.069
4563	VALID	Q8BKI2	Tnrc6b	Trinucleotide repeat-containing gene 6B protein	CONCLUSIVE	FALSE	6	0	0	0	0	0	1	0	0	3	0	0	2	0	0	0	0	0	4.79115e-06	0	0	8.22e-06	0	0	5.9814e-06	0	0	0	0	0	0.011	0	0	0.029	0	0	0.023
4564	VALID	Q8C1F4	Csgalnact2	Chondroitin sulfate N-acetylgalactosaminyltransferase 2	CONCLUSIVE	TRUE	6	0	0	2	0	0	1	0	0	2	0	0	1	0	0	1.7834e-05	0	0	1.6e-05	0	0	1.83004e-05	0	0	9.98739e-06	0	0	0.089	0	0	0.024	0	0	0.066	0	0	0.031
4565	VALID	Q6Y5D8	Arhgap10	Rho GTPase-activating protein 10	CONCLUSIVE	FALSE	6	0	2	2	0	1	0	0	0	0	0	0	1	0	9.81809e-06	1.22977e-05	0	6.02321e-06	0	0	0	0	0	0	6.88698e-06	0	0.013	0.05	0	0.013	0	0	0	0	0	0	0.013
4566	VALID	A7RDN6	Rnls	Renalase	CONCLUSIVE	FALSE	6	0	0	0	0	0	0	0	0	3	0	0	3	0	0	0	0	0	0	0	0	4.35035e-05	0	0	4.74839e-05	0	0	0	0	0	0	0	0	0.108	0	0	0.096
4567	VALID	O35375	Nrp2	Neuropilin-2	CONCLUSIVE	TRUE	6	0	0	4	0	0	0	0	0	0	0	0	2	0	0	2.07648e-05	0	0	0	0	0	0	0	0	1.16287e-05	0	0	0.041	0	0	0	0	0	0	0	0	0.026
4568	VALID	Q8CG71	P3h2	Prolyl 3-hydroxylase 2	CONCLUSIVE	FALSE	6	0	0	3	0	1	0	0	0	0	0	0	2	0	0	2.06245e-05	0	6.73434e-06	0	0	0	0	0	0	1.54002e-05	0	0	0.087	0	0.033	0	0	0	0	0	0	0.02
4569	VALID	Q6A009	Ltn1	E3 ubiquitin-protein ligase listerin	CONCLUSIVE	FALSE	6	0	0	4	0	0	0	0	0	1	0	0	1	0	0	1.09406e-05	0	0	0	0	0	2.80668e-06	0	0	3.06348e-06	0	0	0.029	0	0	0	0	0	0.007	0	0	0.007
4570	VALID	Q8BK03	Miga2	Mitoguardin 2	CONCLUSIVE	TRUE	6	0	0	2	0	0	0	0	0	4	0	0	0	0	0	1.63002e-05	0	0	0	0	0	3.3453e-05	0	0	0	0	0	0.039	0	0	0	0	0	0.14	0	0	0
4571	VALID	A6H687	Sac3d1	SAC3 domain-containing protein 1	CONCLUSIVE	FALSE	6	0	6	0	0	0	0	0	0	0	0	0	0	0	5.42179e-05	0	0	0	0	0	0	0	0	0	0	0	0.052	0	0	0	0	0	0	0	0	0	0
4572	VALID	Q5SSL4	Abr	Active breakpoint cluster region-related protein	CONCLUSIVE	FALSE	6	0	0	4	0	0	0	0	0	1	0	0	1	0	0	2.25053e-05	0	0	0	0	0	5.77346e-06	0	0	6.30171e-06	0	0	0.059	0	0	0	0	0	0.04	0	0	0.04
4573	VALID	A2AN08	Ubr4	E3 ubiquitin-protein ligase UBR4	CONCLUSIVE	TRUE	6	0	0	2	0	0	1	0	0	1	0	0	2	0	0	1.86603e-06	0	0	1.67413e-06	0	0	9.57413e-07	0	0	2.09003e-06	0	0	0.009	0	0	0.003	0	0	0.003	0	0	0.004
4574	VALID	Q9DBS9	Osbpl3	Oxysterol-binding protein-related protein 3	CONCLUSIVE	FALSE	6	0	0	0	0	0	0	0	0	1	0	0	5	0	0	0	0	0	0	0	0	5.80047e-06	0	0	3.16559e-05	0	0	0	0	0	0	0	0	0.015	0	0	0.058
4575	VALID	Q8VCQ3	Nrbf2	Nuclear receptor-binding factor 2	CONCLUSIVE	FALSE	6	0	0	1	0	0	0	0	0	3	0	0	2	0	0	1.68397e-05	0	0	0	0	0	5.18404e-05	0	0	3.77224e-05	0	0	0.098	0	0	0	0	0	0.105	0	0	0.098
4576	VALID	Q8VCP9	Clec14a	C-type lectin domain family 14 member A	CONCLUSIVE	TRUE	6	0	0	0	0	0	0	0	0	6	0	0	0	0	0	0	0	0	0	0	0	6.48288e-05	0	0	0	0	0	0	0	0	0	0	0	0.242	0	0	0
4577	VALID	O70445	Bard1	BRCA1-associated RING domain protein 1	CONCLUSIVE	FALSE	6	0	6	0	0	0	0	0	0	0	0	0	0	0	3.02628e-05	0	0	0	0	0	0	0	0	0	0	0	0.099	0	0	0	0	0	0	0	0	0	0
4578	VALID	Q8VCM3	Zfyve21	Zinc finger FYVE domain-containing protein 21	CONCLUSIVE	FALSE	6	0	0	1	0	0	1	0	0	2	0	0	2	0	0	2.06539e-05	0	0	3.70598e-05	0	0	4.2388e-05	0	0	4.62664e-05	0	0	0.09	0	0	0.09	0	0	0.192	0	0	0.09
4579	VALID	P43407	Sdc2	Syndecan-2	CONCLUSIVE	TRUE	6	0	0	4	0	0	2	0	0	0	0	0	0	0	0	9.57031e-05	0	0	8.58612e-05	0	0	0	0	0	0	0	0	0.045	0	0	0.045	0	0	0	0	0	0
4580	VALID	O54864	Suv39h1	Histone-lysine N-methyltransferase SUV39H1	CONCLUSIVE	FALSE	6	0	6	0	0	0	0	0	0	0	0	0	0	0	5.61919e-05	0	0	0	0	0	0	0	0	0	0	0	0.218	0	0	0	0	0	0	0	0	0	0
4581	VALID	Q9DA69	Ift43	Intraflagellar transport protein 43 homolog	CONCLUSIVE	FALSE	6	0	0	0	0	1	0	0	0	2	0	0	3	0	0	0	0	2.29817e-05	0	0	0	4.81495e-05	0	0	7.88325e-05	0	0	0	0	0.083	0	0	0	0.083	0	0	0.078
4582	VALID	B1AY10	Nfx1	Transcriptional repressor NF-X1	CONCLUSIVE	FALSE	6	0	0	0	0	0	0	0	1	1	0	0	4	0	0	0	0	0	0	0	9.39215e-06	4.45189e-06	0	0	1.94369e-05	0	0	0	0	0	0	0	0.01	0.012	0	0	0.043
4583	VALID	P53568	Cebpg	CCAAT/enhancer-binding protein gamma	CONCLUSIVE	FALSE	6	0	1	0	0	1	0	0	1	0	0	3	0	0	2.57234e-05	0	0	3.15616e-05	0	0	6.97524e-05	0	0	0.000156077	0	0	0.207	0	0	0.207	0	0	0.207	0	0	0.207	0
4584	VALID	Q5HZJ0	Drosha	Ribonuclease 3	CONCLUSIVE	FALSE	6	0	5	0	0	0	0	0	1	0	0	0	0	0	1.40514e-05	0	0	0	0	0	7.62043e-06	0	0	0	0	0	0.043	0	0	0	0	0	0.007	0	0	0	0
4585	VALID	Q9QXG9	Tinf2	TERF1-interacting nuclear factor 2	CONCLUSIVE	FALSE	5	0	2	0	0	0	0	0	2	0	0	1	0	0	2.26305e-05	0	0	0	0	0	6.13657e-05	0	0	2.28852e-05	0	0	0.126	0	0	0	0	0	0.109	0	0	0.07	0
4586	VALID	O70157	Top3a	DNA topoisomerase 3-alpha	CONCLUSIVE	FALSE	5	0	1	1	0	0	0	0	0	1	0	0	2	0	3.84697e-06	4.81855e-06	0	0	0	0	0	4.94457e-06	0	0	1.0794e-05	0	0.016	0.04	0	0	0	0	0	0.016	0	0	0.016
4587	VALID	Q91Z92	B3galt6	Beta-1,3-galactosyltransferase 6	CONCLUSIVE	TRUE	5	0	0	0	0	0	0	0	0	3	0	0	2	0	0	0	0	0	0	0	0	4.57791e-05	0	0	3.33118e-05	0	0	0	0	0	0	0	0	0.083	0	0	0.077
4588	VALID	Q3U8K7	Kmt5b	Histone-lysine N-methyltransferase KMT5B	CONCLUSIVE	FALSE	5	0	1	0	0	1	0	0	3	0	0	0	0	0	4.36977e-06	0	0	5.36154e-06	0	0	3.55476e-05	0	0	0	0	0	0.015	0	0	0.017	0	0	0.057	0	0	0	0
4589	VALID	Q8K1L2	Spin4	Spindlin-4	CONCLUSIVE	FALSE	5	0	3	0	0	2	0	0	0	0	0	0	0	0	4.64881e-05	0	0	3.8026e-05	0	0	0	0	0	0	0	0	0.233	0	0	0.064	0	0	0	0	0	0	0
4590	VALID	P59470	Polr3b	DNA-directed RNA polymerase III subunit RPC2	CONCLUSIVE	FALSE	5	0	5	0	0	0	0	0	0	0	0	0	0	0	1.70278e-05	0	0	0	0	0	0	0	0	0	0	0	0.059	0	0	0	0	0	0	0	0	0	0
4591	VALID	Q99JT1	Gatb	Glutamyl-tRNA(Gln) amidotransferase subunit B, mitochondrial	CONCLUSIVE	FALSE	5	0	1	0	0	0	0	0	0	2	0	0	2	0	6.9273e-06	0	0	0	0	0	0	1.78075e-05	0	0	1.94369e-05	0	0.036	0	0	0	0	0	0	0.075	0	0	0.075
4592	VALID	Q80ZM8	Crls1	Cardiolipin synthase (CMP-forming)	CONCLUSIVE	TRUE	5	0	0	0	0	0	0	0	0	1	0	0	4	0	0	0	0	0	0	0	0	1.63677e-05	0	0	7.14609e-05	0	0	0	0	0	0	0	0	0.066	0	0	0.066
4593	VALID	Q9ESY9	Ifi30	Gamma-interferon-inducible lysosomal thiol reductase	CONCLUSIVE	FALSE	5	0	0	0	0	0	3	0	0	2	0	0	0	0	0	0	0	0	0.000104903	0	0	3.99952e-05	0	0	0	0	0	0	0	0	0.101	0	0	0.101	0	0	0
4594	VALID	P07091	S100a4	Protein S100-A4	CONCLUSIVE	FALSE	5	0	0	0	0	0	5	0	0	0	0	0	0	0	0	0	0	0	0.000429306	0	0	0	0	0	0	0	0	0	0	0	0.416	0	0	0	0	0	0
4595	VALID	Q80ZD3	Slc26a11	Sodium-independent sulfate anion transporter	CONCLUSIVE	TRUE	5	0	0	1	0	0	0	0	0	4	0	0	0	0	0	8.1501e-06	0	0	0	0	0	3.3453e-05	0	0	0	0	0	0.054	0	0	0	0	0	0.091	0	0	0
4596	VALID	Q65Z95,Q9ESC7	Ypel2 | Ypel1	Protein yippee-like 2 | Protein yippee-like 1	INDISTINGUISHABLE	FALSE	5	0	0	0	0	0	0	0	0	1	0	0	4	0	0	0	0	0	0	0	0	4.18522e-05	0	0	0.000182726	0	0	0	0	0	0	0	0	10.1%,10.2%	0	0	25.2%,25.4%
4597	VALID	Q91WR3	Ascc2	Activating signal cointegrator 1 complex subunit 2	CONCLUSIVE	FALSE	5	0	0	4	0	0	0	0	0	0	0	0	1	0	0	2.58105e-05	0	0	0	0	0	0	0	0	7.22719e-06	0	0	0.056	0	0	0	0	0	0	0	0	0.013
4598	VALID	P58137	Acot8	Acyl-coenzyme A thioesterase 8	CONCLUSIVE	FALSE	5	0	0	2	0	0	1	0	0	1	0	0	1	0	0	3.02063e-05	0	0	2.71e-05	0	0	1.54981e-05	0	0	1.69161e-05	0	0	0.109	0	0	0.028	0	0	0.066	0	0	0.066
4599	VALID	P48441	Idua	Alpha-L-iduronidase	CONCLUSIVE	FALSE	5	0	0	0	0	0	3	0	0	2	0	0	0	0	0	0	0	0	4.10346e-05	0	0	1.56448e-05	0	0	0	0	0	0	0	0	0.021	0	0	0.021	0	0	0
4600	VALID	Q9D8X2	Ccdc124	Coiled-coil domain-containing protein 124	CONCLUSIVE	FALSE	5	0	3	1	0	0	0	0	0	1	0	0	0	0	5.33434e-05	2.22719e-05	0	0	0	0	0	2.28544e-05	0	0	0	0	0.124	0.06	0	0	0	0	0	0.06	0	0	0
4601	VALID	P58929	Gmeb2	Glucocorticoid modulatory element-binding protein 2	CONCLUSIVE	FALSE	5	0	3	1	0	0	0	0	0	1	0	0	0	0	2.18406e-05	9.11888e-06	0	0	0	0	0	9.35736e-06	0	0	0	0	0.058	0.04	0	0	0	0	0	0.04	0	0	0
4602	VALID	Q8R2U4	Ntmt1	N-terminal Xaa-Pro-Lys N-methyltransferase 1	CONCLUSIVE	FALSE	5	0	5	0	0	0	0	0	0	0	0	0	0	0	8.65136e-05	0	0	0	0	0	0	0	0	0	0	0	0.126	0	0	0	0	0	0	0	0	0	0
4603	VALID	Q8R316	Hbp1	HMG box-containing protein 1	CONCLUSIVE	FALSE	5	0	0	0	0	0	0	0	4	0	0	1	0	0	0	0	0	0	0	0	8.11074e-05	0	0	1.51237e-05	0	0	0	0	0	0	0	0	0.14	0	0	0.045	0
4604	VALID	Q9CZ57	Nsun4	5-methylcytosine rRNA methyltransferase NSUN4	CONCLUSIVE	FALSE	5	0	0	4	0	0	0	0	0	1	0	0	0	0	0	5.07402e-05	0	0	0	0	0	1.30168e-05	0	0	0	0	0	0.063	0	0	0	0	0	0.029	0	0	0
4605	VALID	Q61418	Clcn4	H(+)/Cl(-) exchange transporter 4	CONCLUSIVE	TRUE	5	0	0	2	0	0	0	0	0	1	0	0	2	0	0	1.29398e-05	0	0	0	0	0	6.63909e-06	0	0	1.44931e-05	0	0	0.021	0	0	0	0	0	0.021	0	0	0.035
4606	VALID	Q60870	Reep5	Receptor expression-enhancing protein 5	CONCLUSIVE	TRUE	5	0	0	1	0	0	0	0	0	3	0	0	1	0	0	2.61244e-05	0	0	0	0	0	8.04227e-05	0	0	2.92604e-05	0	0	0.054	0	0	0	0	0	0.054	0	0	0.054
4607	VALID	Q99NF3	Cep41	Centrosomal protein of 41 kDa	CONCLUSIVE	FALSE	5	0	1	1	0	0	0	0	0	0	0	0	3	0	1.03445e-05	1.29571e-05	0	0	0	0	0	0	0	0	4.35375e-05	0	0.046	0.046	0	0	0	0	0	0	0	0	0.046
4608	VALID	Q62073	Map3k7	Mitogen-activated protein kinase kinase kinase 7	CONCLUSIVE	FALSE	5	0	1	3	0	0	0	0	0	0	0	0	1	0	6.66409e-06	2.50415e-05	0	0	0	0	0	0	0	0	9.34916e-06	0	0.024	0.043	0	0	0	0	0	0	0	0	0.024
4609	VALID	Q99MZ7	Pecr	Peroxisomal trans-2-enoyl-CoA reductase	CONCLUSIVE	FALSE	5	0	1	1	0	0	0	0	0	3	0	0	0	0	1.27344e-05	1.59505e-05	0	0	0	0	0	4.9103e-05	0	0	0	0	0.122	0.033	0	0	0	0	0	0.122	0	0	0
4610	VALID	Q8R1U2	Cgref1	Cell growth regulator with EF hand domain protein 1	CONCLUSIVE	FALSE	5	0	0	0	0	0	3	0	0	1	0	0	1	0	0	0	0	0	9.25835e-05	0	0	1.76491e-05	0	0	1.92639e-05	0	0	0	0	0	0.221	0	0	0.078	0	0	0.1
4611	VALID	Q8R1F9	Rpp40	Ribonuclease P protein subunit p40	CONCLUSIVE	FALSE	5	0	1	0	0	0	0	0	0	0	0	4	0	0	1.06295e-05	0	0	0	0	0	0	0	0	8.59929e-05	0	0	0.058	0	0	0	0	0	0	0	0	0.077	0
4612	VALID	Q9CXF7	Chd1l	Chromodomain-helicase-DNA-binding protein 1-like	CONCLUSIVE	FALSE	5	0	5	0	0	0	0	0	0	0	0	0	0	0	2.14362e-05	0	0	0	0	0	0	0	0	0	0	0	0.056	0	0	0	0	0	0	0	0	0	0
4613	VALID	Q80V03	Adck5	Uncharacterized aarF domain-containing protein kinase 5	CONCLUSIVE	TRUE	5	0	0	3	0	0	0	0	0	2	0	0	0	0	0	2.49124e-05	0	0	0	0	0	1.70426e-05	0	0	0	0	0	0.067	0	0	0	0	0	0.067	0	0	0
4614	VALID	Q9CX11	Utp23	rRNA-processing protein UTP23 homolog	CONCLUSIVE	FALSE	5	0	4	0	0	0	0	0	1	0	0	0	0	0	6.19841e-05	0	0	0	0	0	4.20195e-05	0	0	0	0	0	0.133	0	0	0	0	0	0.044	0	0	0	0
4615	VALID	Q99LI9	Clp1	Polyribonucleotide 5'-hydroxyl-kinase Clp1	CONCLUSIVE	FALSE	5	0	1	0	0	0	0	0	1	0	0	3	0	0	9.07884e-06	0	0	0	0	0	2.46185e-05	0	0	5.5086e-05	0	0	0.054	0	0	0	0	0	0.021	0	0	0.054	0
4616	VALID	P52196	Tst	Thiosulfate sulfurtransferase	CONCLUSIVE	FALSE	5	0	0	4	0	0	0	0	0	1	0	0	0	0	0	6.5091e-05	0	0	0	0	0	1.66983e-05	0	0	0	0	0	0.152	0	0	0	0	0	0.044	0	0	0
4617	VALID	Q8K2D3	Edc3	Enhancer of mRNA-decapping protein 3	CONCLUSIVE	FALSE	5	0	0	4	0	0	0	0	0	1	0	0	0	0	0	3.80552e-05	0	0	0	0	0	9.7626e-06	0	0	0	0	0	0.053	0	0	0	0	0	0.03	0	0	0
4618	VALID	Q9R1R2	Trim3	Tripartite motif-containing protein 3	CONCLUSIVE	FALSE	5	0	2	0	0	0	0	0	1	1	0	1	0	0	1.03723e-05	0	0	0	0	0	1.4063e-05	6.66586e-06	0	1.04891e-05	0	0	0.038	0	0	0	0	0	0.013	0.015	0	0.015	0
4619	VALID	P52019	Sqle	Squalene monooxygenase	CONCLUSIVE	TRUE	5	0	0	5	0	0	0	0	0	0	0	0	0	0	0	4.22466e-05	0	0	0	0	0	0	0	0	0	0	0	0.051	0	0	0	0	0	0	0	0	0
4620	VALID	Q9R0R1	Meltf	Melanotransferrin	CONCLUSIVE	FALSE	5	0	0	0	0	0	0	0	0	2	0	0	3	0	0	0	0	0	0	0	0	1.34401e-05	0	0	2.20047e-05	0	0	0	0	0	0	0	0	0.049	0	0	0.07
4621	VALID	P46737	Brcc3	Lys-63-specific deubiquitinase BRCC36	CONCLUSIVE	FALSE	5	0	2	0	0	0	0	0	2	0	0	1	0	0	2.6519e-05	0	0	0	0	0	7.19097e-05	0	0	2.68174e-05	0	0	0.041	0	0	0	0	0	0.038	0	0	0.041	0
4622	VALID	P14873	Map1b	Microtubule-associated protein 1B	CONCLUSIVE	FALSE	5	0	0	2	0	1	0	0	0	1	0	0	1	0	0	3.9229e-06	0	1.92136e-06	0	0	0	2.01274e-06	0	0	2.1969e-06	0	0	0.011	0	0.004	0	0	0	0.004	0	0	0.01
4623	VALID	B2RY04	Dock5	Dedicator of cytokinesis protein 5	CONCLUSIVE	FALSE	5	0	0	1	0	1	1	0	0	1	0	1	0	0	0	2.58726e-06	0	2.53439e-06	4.64239e-06	0	0	2.65492e-06	0	4.17765e-06	0	0	0	0.012	0	0.012	0.012	0	0	0.005	0	0.005	0
4624	VALID	Q99J64	Rbm43	RNA-binding protein 43	CONCLUSIVE	FALSE	5	0	3	1	0	0	0	0	1	0	0	0	0	0	3.37479e-05	1.40904e-05	0	0	0	0	3.0504e-05	0	0	0	0	0	0.105	0.023	0	0	0	0	0.038	0	0	0	0
4625	VALID	P98195	Atp9b	Probable phospholipid-transporting ATPase IIB	CONCLUSIVE	TRUE	5	0	0	1	0	0	0	0	0	2	0	0	2	0	0	4.21728e-06	0	0	0	0	0	8.65515e-06	0	0	9.44706e-06	0	0	0.03	0	0	0	0	0	0.024	0	0	0.025
4626	VALID	Q921J2	Rheb	GTP-binding protein Rheb	CONCLUSIVE	FALSE	5	0	0	2	0	0	2	0	0	0	0	0	1	0	0	5.25327e-05	0	0	9.42607e-05	0	0	0	0	0	2.94194e-05	0	0	0.087	0	0	0.13	0	0	0	0	0	0.141
4627	VALID	Q9Z2A0	Pdpk1	3-phosphoinositide-dependent protein kinase 1	CONCLUSIVE	FALSE	5	0	0	1	0	0	0	0	1	2	0	0	1	0	0	8.64581e-06	0	0	0	0	1.87171e-05	1.77438e-05	0	0	9.68366e-06	0	0	0.089	0	0	0	0	0.03	0.064	0	0	0.03
4628	VALID	Q8K007	Sulf1	Extracellular sulfatase Sulf-1	CONCLUSIVE	FALSE	5	0	0	0	0	0	0	0	0	2	0	0	3	0	0	0	0	0	0	0	0	1.14009e-05	0	0	1.86661e-05	0	0	0	0	0	0	0	0	0.062	0	0	0.011
4629	VALID	Q9D4J1	Efhd1	EF-hand domain-containing protein D1	CONCLUSIVE	FALSE	5	0	3	1	0	0	0	0	1	0	0	0	0	0	4.82314e-05	2.01375e-05	0	0	0	0	4.35952e-05	0	0	0	0	0	0.167	0.167	0	0	0	0	0.167	0	0	0	0
4630	VALID	Q8BTZ4	Anapc5	Anaphase-promoting complex subunit 5	CONCLUSIVE	FALSE	5	0	3	0	0	0	0	0	1	0	0	1	0	0	1.56426e-05	0	0	0	0	0	1.4139e-05	0	0	1.05457e-05	0	0	0.049	0	0	0	0	0	0.014	0	0	0.011	0
4631	VALID	Q8BU85	Msrb3	Methionine-R-sulfoxide reductase B3, mitochondrial	CONCLUSIVE	FALSE	5	0	0	0	0	0	0	0	0	1	0	0	4	0	0	0	0	0	0	0	0	1.96024e-05	0	0	8.55837e-05	0	0	0	0	0	0	0	0	0.099	0	0	0.225
4632	VALID	Q3UHC0	Tnrc6c	Trinucleotide repeat-containing gene 6C protein	CONCLUSIVE	FALSE	5	0	0	2	0	0	0	0	0	3	0	0	0	0	0	5.71954e-06	0	0	0	0	0	8.80367e-06	0	0	0	0	0	0.024	0	0	0	0	0	0.044	0	0	0
4633	VALID	Q811I0	Atpaf1	ATP synthase mitochondrial F1 complex assembly factor 1	CONCLUSIVE	FALSE	5	0	0	2	0	0	0	0	0	1	0	0	2	0	0	2.98334e-05	0	0	0	0	0	1.53068e-05	0	0	3.34146e-05	0	0	0.034	0	0	0	0	0	0.034	0	0	0.139
4634	VALID	Q3UHA3	Spg11	Spatacsin	CONCLUSIVE	FALSE	5	0	0	1	0	0	0	0	0	1	0	0	3	0	0	1.98889e-06	0	0	0	0	0	2.04091e-06	0	0	6.68292e-06	0	0	0.009	0	0	0	0	0	0.009	0	0	0.019
4635	VALID	Q8C5D8	Pias2	E3 SUMO-protein ligase PIAS2	CONCLUSIVE	FALSE	5	0	3	0	0	1	0	0	0	0	0	1	0	0	1.86401e-05	0	0	7.62357e-06	0	0	0	0	0	1.25666e-05	0	0	0.043	0	0	0.024	0	0	0	0	0	0.034	0
4636	VALID	Q9CRG1	Tm7sf3	Transmembrane 7 superfamily member 3	CONCLUSIVE	TRUE	5	0	0	1	0	0	4	0	0	0	0	0	0	0	0	8.55399e-06	0	0	6.13946e-05	0	0	0	0	0	0	0	0	0.018	0	0	0.019	0	0	0	0	0	0
4637	VALID	Q6DFW0		Guanine nucleotide exchange C9orf72 homolog	CONCLUSIVE	FALSE	5	0	1	4	0	0	0	0	0	0	0	0	0	0	9.18693e-06	4.60286e-05	0	0	0	0	0	0	0	0	0	0	0.064	0.064	0	0	0	0	0	0	0	0	0
4638	VALID	A2ASZ8	Slc25a25	Calcium-binding mitochondrial carrier protein SCaMC-2	CONCLUSIVE	TRUE	5	0	0	0	0	0	1	0	0	0	0	0	4	0	0	0	0	0	1.84904e-05	0	0	0	0	0	4.61677e-05	0	0	0	0	0	0.028	0	0	0	0	0	0.122
4639	VALID	Q9CQL6	Mrpl35	39S ribosomal protein L35, mitochondrial	CONCLUSIVE	FALSE	5	0	0	3	0	0	0	0	0	0	0	0	2	0	0	7.71225e-05	0	0	0	0	0	0	0	0	5.75869e-05	0	0	0.122	0	0	0	0	0	0	0	0	0.08
4640	VALID	Q6PHS6	Snx13	Sorting nexin-13	CONCLUSIVE	FALSE	5	0	0	0	0	0	0	0	0	2	0	0	3	0	0	0	0	0	0	0	0	1.03645e-05	0	0	1.69692e-05	0	0	0	0	0	0	0	0	0.033	0	0	0.026
4641	VALID	Q9CQJ2	Pih1d1	PIH1 domain-containing protein 1	CONCLUSIVE	FALSE	5	0	2	1	0	0	0	0	0	2	0	0	0	0	2.66104e-05	1.66655e-05	0	0	0	0	0	3.42028e-05	0	0	0	0	0.114	0.062	0	0	0	0	0	0.148	0	0	0
4642	VALID	P56542	Dnase2	Deoxyribonuclease-2-alpha	CONCLUSIVE	FALSE	5	0	0	1	0	0	1	0	0	0	0	0	3	0	0	1.36912e-05	0	0	2.45665e-05	0	0	0	0	0	4.60042e-05	0	0	0.031	0	0	0.054	0	0	0	0	0	0.079
4643	VALID	P70398	Usp9x	Probable ubiquitin carboxyl-terminal hydrolase FAF-X	CONCLUSIVE	FALSE	5	0	0	1	0	0	0	0	0	0	0	0	4	0	0	1.88863e-06	0	0	0	0	0	0	0	0	8.46138e-06	0	0	0.015	0	0	0	0	0	0	0	0	0.012
4644	VALID	O55242	Sigmar1	Sigma non-opioid intracellular receptor 1	CONCLUSIVE	TRUE	5	0	0	4	0	0	0	0	0	0	0	0	1	0	0	8.66907e-05	0	0	0	0	0	0	0	0	2.42743e-05	0	0	0.148	0	0	0	0	0	0	0	0	0.148
4645	VALID	Q9CPZ6	Ormdl3	ORM1-like protein 3	CONCLUSIVE	TRUE	5	0	0	1	0	0	0	0	0	0	0	0	4	0	0	3.15883e-05	0	0	0	0	0	0	0	0	0.000141521	0	0	0.118	0	0	0	0	0	0	0	0	0.118
4646	VALID	Q9D1R1	Tmem126b	Complex I assembly factor TMEM126B, mitochondrial	CONCLUSIVE	TRUE	5	0	0	0	0	0	0	0	0	2	0	0	3	0	0	0	0	0	0	0	0	4.31252e-05	0	0	7.06065e-05	0	0	0	0	0	0	0	0	0.126	0	0	0.126
4647	VALID	Q0HA38	Ttc21b	Tetratricopeptide repeat protein 21B	CONCLUSIVE	FALSE	5	0	0	1	0	0	0	0	0	0	0	0	4	0	0	3.67529e-06	0	0	0	0	0	0	0	0	1.64659e-05	0	0	0.008	0	0	0	0	0	0	0	0	0.044
4648	VALID	Q5SSK3	Tefm	Transcription elongation factor, mitochondrial	CONCLUSIVE	FALSE	5	0	0	4	0	0	0	0	0	0	0	0	1	0	0	5.311e-05	0	0	0	0	0	0	0	0	1.48713e-05	0	0	0.129	0	0	0	0	0	0	0	0	0.058
4649	VALID	Q5SSH8	Cyb5d2	Neuferricin	CONCLUSIVE	FALSE	5	0	0	0	0	0	0	0	0	4	0	0	1	0	0	0	0	0	0	0	0	7.54281e-05	0	0	2.05824e-05	0	0	0	0	0	0	0	0	0.163	0	0	0.11
4650	VALID	Q9JMK2	Csnk1e	Casein kinase I isoform epsilon	CONCLUSIVE	FALSE	5	0	0	1	0	0	0	0	1	0	0	1	2	0	0	1.16178e-05	0	0	0	0	2.51511e-05	0	0	1.87593e-05	2.60248e-05	0	0	0.026	0	0	0	0	0.036	0	0	0.026	0.062
4651	VALID	Q7TSI1	Plekhm1	Pleckstrin homology domain-containing family M member 1	CONCLUSIVE	FALSE	5	0	0	1	0	0	3	0	0	0	0	0	1	0	0	4.50001e-06	0	0	2.42234e-05	0	0	0	0	0	5.04019e-06	0	0	0.011	0	0	0.045	0	0	0	0	0	0.011
4652	VALID	O88907	Pias1	E3 SUMO-protein ligase PIAS1	CONCLUSIVE	FALSE	5	0	3	0	0	2	0	0	0	0	0	0	0	0	1.77811e-05	0	0	1.45445e-05	0	0	0	0	0	0	0	0	0.091	0	0	0.048	0	0	0	0	0	0	0
4653	VALID	Q9D0I4	Stx17	Syntaxin-17	CONCLUSIVE	TRUE	5	0	0	2	0	0	1	0	0	1	0	0	1	0	0	3.2113e-05	0	0	2.88106e-05	0	0	1.64764e-05	0	0	1.79839e-05	0	0	0.116	0	0	0.066	0	0	0.047	0	0	0.066
4654	VALID	O88839	Adam15	Disintegrin and metalloproteinase domain-containing protein 15	CONCLUSIVE	TRUE	5	0	0	3	0	0	2	0	0	0	0	0	0	0	0	1.67813e-05	0	0	2.0074e-05	0	0	0	0	0	0	0	0	0.036	0	0	0.013	0	0	0	0	0	0
4655	VALID	Q6ZQF7	Jade2	E3 ubiquitin-protein ligase Jade-2	CONCLUSIVE	FALSE	5	0	3	0	0	1	0	0	1	0	0	0	0	0	1.39632e-05	0	0	5.71078e-06	0	0	1.26211e-05	0	0	0	0	0	0.063	0	0	0.029	0	0	0.021	0	0	0	0
4656	VALID	Q8BPS4	Gpr180	Integral membrane protein GPR180	CONCLUSIVE	TRUE	5	0	0	1	0	0	2	0	0	1	0	0	1	0	0	1.09592e-05	0	0	3.93287e-05	0	0	1.12458e-05	0	0	1.22748e-05	0	0	0.098	0	0	0.061	0	0	0.098	0	0	0.084
4657	VALID	Q9JKZ2	Slc5a3	Sodium/myo-inositol cotransporter	CONCLUSIVE	TRUE	5	0	0	1	0	0	0	0	0	1	0	0	3	0	0	6.73121e-06	0	0	0	0	0	6.90724e-06	0	0	2.26177e-05	0	0	0.031	0	0	0	0	0	0.015	0	0	0.031
4658	VALID	Q8BQ33	Ticrr	Treslin	CONCLUSIVE	FALSE	5	0	5	0	0	0	0	0	0	0	0	0	0	0	1.02131e-05	0	0	0	0	0	0	0	0	0	0	0	0.064	0	0	0	0	0	0	0	0	0	0
4659	VALID	Q9D009	Lipt2	Putative lipoyltransferase 2, mitochondrial	CONCLUSIVE	FALSE	5	0	0	0	0	0	0	0	0	3	0	0	2	0	0	0	0	0	0	0	0	6.44078e-05	0	0	4.68672e-05	0	0	0	0	0	0	0	0	0.186	0	0	0.126
4660	VALID	Q6PEV3	Wipf2	WAS/WASL-interacting protein family member 2	CONCLUSIVE	FALSE	5	0	0	0	0	2	2	0	1	0	0	0	0	0	0	0	0	2.15193e-05	3.94181e-05	0	2.37792e-05	0	0	0	0	0	0	0	0	0.032	0.032	0	0.041	0	0	0	0
4661	VALID	E9Q9A9	Oas2	2'-5'-oligoadenylate synthase 2	CONCLUSIVE	FALSE	5	0	0	4	0	0	1	0	0	0	0	0	0	0	0	2.60539e-05	0	0	1.16873e-05	0	0	0	0	0	0	0	0	0.046	0	0	0.04	0	0	0	0	0	0
4662	VALID	Q6ZPT1	Klhl9	Kelch-like protein 9	CONCLUSIVE	FALSE	5	0	0	4	0	0	0	0	0	0	0	0	1	0	0	3.13323e-05	0	0	0	0	0	0	0	0	8.77337e-06	0	0	0.123	0	0	0	0	0	0	0	0	0.018
4663	VALID	Q6ZPJ0	Tex2	Testis-expressed protein 2	CONCLUSIVE	TRUE	5	0	0	1	0	0	0	0	0	2	0	0	2	0	0	4.28458e-06	0	0	0	0	0	8.79326e-06	0	0	9.59781e-06	0	0	0.01	0	0	0	0	0	0.011	0	0	0.053
4664	VALID	O88738	Birc6	Baculoviral IAP repeat-containing protein 6	CONCLUSIVE	FALSE	5	0	0	2	0	0	1	0	0	1	0	0	1	0	0	1.97993e-06	0	0	1.77632e-06	0	0	1.01585e-06	0	0	1.1088e-06	0	0	0.009	0	0	0.003	0	0	0.003	0	0	0.003
4665	VALID	Q9JK92	Hspb8	Heat shock protein beta-8	CONCLUSIVE	FALSE	5	0	0	0	0	0	1	0	0	1	0	0	3	0	0	0	0	0	4.42448e-05	0	0	2.53031e-05	0	0	8.28546e-05	0	0	0	0	0	0.133	0	0	0.133	0	0	0.066
4666	VALID	Q6PDZ2	Taf1c	TATA box-binding protein-associated factor RNA polymerase I subunit C	CONCLUSIVE	FALSE	5	0	5	0	0	0	0	0	0	0	0	0	0	0	2.30772e-05	0	0	0	0	0	0	0	0	0	0	0	0.072	0	0	0	0	0	0	0	0	0	0
4667	VALID	B2RQC6	Cad	CAD protein	CONCLUSIVE	FALSE	5	0	0	1	0	0	3	0	0	0	0	0	1	0	0	2.17214e-06	0	0	1.16926e-05	0	0	0	0	0	2.43288e-06	0	0	0.006	0	0	0.009	0	0	0	0	0	0.012
4668	VALID	Q3UBX0	Tmem109	Transmembrane protein 109	CONCLUSIVE	TRUE	5	0	0	0	0	0	1	0	0	1	0	0	3	0	0	0	0	0	3.56872e-05	0	0	2.04091e-05	0	0	6.68292e-05	0	0	0	0	0	0.041	0	0	0.041	0	0	0.078
4669	VALID	Q9JJD0	Thap11	THAP domain-containing protein 11	CONCLUSIVE	FALSE	5	0	4	0	0	0	0	0	1	0	0	0	0	0	5.06034e-05	0	0	0	0	0	3.43044e-05	0	0	0	0	0	0.118	0	0	0	0	0	0.056	0	0	0	0
4670	VALID	Q6PDG8	Mon1a	Vacuolar fusion protein MON1 homolog A	CONCLUSIVE	FALSE	5	0	0	0	0	0	0	0	0	4	0	0	1	0	0	0	0	0	0	0	0	3.56791e-05	0	0	9.73591e-06	0	0	0	0	0	0	0	0	0.047	0	0	0.025
4671	VALID	Q63943	Mef2d	Myocyte-specific enhancer factor 2D	CONCLUSIVE	FALSE	5	0	1	0	0	1	0	0	2	0	0	1	0	0	7.50683e-06	0	0	9.21058e-06	0	0	4.07115e-05	0	0	1.51826e-05	0	0	0.019	0	0	0.021	0	0	0.041	0	0	0.019	0
4672	VALID	Q6PCN7	Hltf	Helicase-like transcription factor	CONCLUSIVE	FALSE	5	0	2	0	0	0	0	0	2	0	0	1	0	0	7.69394e-06	0	0	0	0	0	2.08631e-05	0	0	7.78051e-06	0	0	0.028	0	0	0	0	0	0.032	0	0	0.017	0
4673	VALID	Q5HZI9	Slc25a51	Solute carrier family 25 member 51	CONCLUSIVE	TRUE	5	0	0	1	0	0	0	0	0	0	0	0	4	0	0	1.62181e-05	0	0	0	0	0	0	0	0	7.266e-05	0	0	0.07	0	0	0	0	0	0	0	0	0.107
4674	VALID	Q6F3F9	Adgrg6	Adhesion G-protein coupled receptor G6	CONCLUSIVE	TRUE	5	0	0	4	0	0	1	0	0	0	0	0	0	0	0	1.6594e-05	0	0	7.44376e-06	0	0	0	0	0	0	0	0	0.07	0	0	0.014	0	0	0	0	0	0
4675	VALID	Q8BMF3	Me3	NADP-dependent malic enzyme, mitochondrial	CONCLUSIVE	FALSE	5	0	0	1	0	0	0	0	0	4	0	0	0	0	0	8.00167e-06	0	0	0	0	0	3.28437e-05	0	0	0	0	0	0.065	0	0	0	0	0	0.065	0	0	0
4676	VALID	Q8CHY3	Dym	Dymeclin	CONCLUSIVE	FALSE	5	0	0	2	0	0	1	0	0	2	0	0	0	0	0	1.44485e-05	0	0	1.29626e-05	0	0	1.48263e-05	0	0	0	0	0	0.049	0	0	0.049	0	0	0.049	0	0	0
4677	VALID	P22892	Ap1g1	AP-1 complex subunit gamma-1	CONCLUSIVE	FALSE	5	0	0	5	0	0	0	0	0	0	0	0	0	0	0	2.93979e-05	0	0	0	0	0	0	0	0	0	0	0	0.013	0	0	0	0	0	0	0	0	0
4678	VALID	Q8CGV9	Tshz3	Teashirt homolog 3	CONCLUSIVE	FALSE	5	0	5	0	0	0	0	0	0	0	0	0	0	0	1.78469e-05	0	0	0	0	0	0	0	0	0	0	0	0.093	0	0	0	0	0	0	0	0	0	0
4679	VALID	Q8C167	Prepl	Prolyl endopeptidase-like	CONCLUSIVE	FALSE	5	0	0	4	0	0	0	0	0	1	0	0	0	0	0	2.66649e-05	0	0	0	0	0	6.84055e-06	0	0	0	0	0	0.091	0	0	0	0	0	0.018	0	0	0
4680	VALID	P97377	Cdk2	Cyclin-dependent kinase 2	CONCLUSIVE	FALSE	5	0	3	2	0	0	0	0	0	0	0	0	0	0	3.34553e-05	2.79365e-05	0	0	0	0	0	0	0	0	0	0	0.15	0.072	0	0	0	0	0	0	0	0	0
4681	VALID	Q80XI3	Eif4g3	Eukaryotic translation initiation factor 4 gamma 3	CONCLUSIVE	FALSE	5	0	1	0	0	0	0	0	0	1	0	0	3	0	2.44364e-06	0	0	0	0	0	0	3.14085e-06	0	0	1.02847e-05	0	0.006	0	0	0	0	0	0	0.017	0	0	0.026
4682	VALID	P19258	Mpv17	Protein Mpv17	CONCLUSIVE	TRUE	5	0	0	0	0	0	0	0	0	3	0	0	2	0	0	0	0	0	0	0	0	8.45352e-05	0	0	6.15133e-05	0	0	0	0	0	0	0	0	0.244	0	0	0.051
4683	VALID	Q3UZ09	C1rl	Complement C1r subcomponent-like protein	CONCLUSIVE	FALSE	5	0	0	0	0	0	0	0	0	1	0	0	4	0	0	0	0	0	0	0	0	1.02892e-05	0	0	4.49225e-05	0	0	0	0	0	0	0	0	0.037	0	0	0.106
4684	VALID	P58059	Mrps21	28S ribosomal protein S21, mitochondrial	CONCLUSIVE	FALSE	5	0	0	1	0	0	0	0	0	0	0	0	4	0	0	5.55518e-05	0	0	0	0	0	0	0	0	0.000248881	0	0	0.092	0	0	0	0	0	0	0	0	0.103
4685	VALID	Q64105	Spr	Sepiapterin reductase	CONCLUSIVE	FALSE	5	0	0	0	0	0	0	0	0	3	0	0	2	0	0	0	0	0	0	0	0	5.70046e-05	0	0	4.14802e-05	0	0	0	0	0	0	0	0	0.13	0	0	0.061
4686	VALID	Q9DCW2	Plscr2	Phospholipid scramblase 2	CONCLUSIVE	TRUE	5	0	0	0	0	0	2	0	0	1	0	0	2	0	0	0	0	0	5.6495e-05	0	0	1.61544e-05	0	0	3.52649e-05	0	0	0	0	0	0.101	0	0	0.065	0	0	0.065
4687	VALID	Q689Z5	Sbno1	Protein strawberry notch homolog 1	CONCLUSIVE	FALSE	5	0	1	2	0	0	0	0	1	0	0	0	1	0	2.77591e-06	6.95397e-06	0	0	0	0	7.52724e-06	0	0	0	3.89436e-06	0	0.019	0.019	0	0	0	0	0.011	0	0	0	0.009
4688	VALID	Q00322	Cebpd	CCAAT/enhancer-binding protein delta	CONCLUSIVE	FALSE	5	0	0	0	0	3	0	0	0	2	0	0	0	0	0	0	0	5.29952e-05	0	0	0	3.70104e-05	0	0	0	0	0	0	0	0.093	0	0	0	0.093	0	0	0
4689	VALID	Q3TAA7	Stk11ip	Serine/threonine-protein kinase 11-interacting protein	CONCLUSIVE	FALSE	5	0	0	2	0	0	1	0	0	2	0	0	0	0	0	9.0168e-06	0	0	8.08954e-06	0	0	9.25261e-06	0	0	0	0	0	0.024	0	0	0.022	0	0	0.022	0	0	0
4690	VALID	Q08639	Tfdp1	Transcription factor Dp-1	CONCLUSIVE	FALSE	5	0	2	0	0	2	0	0	0	0	0	1	0	0	1.8822e-05	0	0	2.30939e-05	0	0	0	0	0	1.90338e-05	0	0	0.044	0	0	0.044	0	0	0	0	0	0.044	0
4691	VALID	Q9DBX3	Susd2	Sushi domain-containing protein 2	CONCLUSIVE	TRUE	5	0	0	0	0	0	0	0	0	4	0	0	1	0	0	0	0	0	0	0	0	2.41922e-05	0	0	6.60142e-06	0	0	0	0	0	0	0	0	0.07	0	0	0.038
4692	VALID	Q9DBL2	Gdap2	Ganglioside-induced differentiation-associated protein 2	CONCLUSIVE	FALSE	5	0	0	3	0	0	0	0	0	2	0	0	0	0	0	2.91145e-05	0	0	0	0	0	1.99173e-05	0	0	0	0	0	0.155	0	0	0	0	0	0.068	0	0	0
4693	VALID	Q8BHE0	Prr11	Proline-rich protein 11	CONCLUSIVE	FALSE	5	0	1	2	0	0	1	0	0	1	0	0	0	0	1.04851e-05	2.62663e-05	0	0	2.35652e-05	0	0	1.34766e-05	0	0	0	0	0.052	0.035	0	0	0.068	0	0	0.052	0	0	0
4694	VALID	Q8BT51	COA4	Cytochrome c oxidase assembly factor 4 homolog, mitochondrial	CONCLUSIVE	FALSE	5	0	0	0	0	0	0	0	0	1	0	0	4	0	0	0	0	0	0	0	0	5.70046e-05	0	0	0.000248881	0	0	0	0	0	0	0	0	0.241	0	0	0.241
4695	VALID	Q8CD15	Riox2	Ribosomal oxygenase 2	CONCLUSIVE	FALSE	5	0	3	0	0	0	0	0	2	0	0	0	0	0	2.48936e-05	0	0	0	0	0	4.50015e-05	0	0	0	0	0	0.12	0	0	0	0	0	0.037	0	0	0	0
4696	VALID	Q9DB28	Pop5	Ribonuclease P/MRP protein subunit POP5	CONCLUSIVE	FALSE	5	0	3	0	0	0	0	0	0	0	0	2	0	0	6.84942e-05	0	0	0	0	0	0	0	0	9.23533e-05	0	0	0.148	0	0	0	0	0	0	0	0	0.071	0
4697	VALID	Q8VCD7	Kdm4c	Lysine-specific demethylase 4C	CONCLUSIVE	FALSE	5	0	3	0	0	0	0	0	1	0	0	1	0	0	1.09825e-05	0	0	0	0	0	9.92681e-06	0	0	7.40403e-06	0	0	0.063	0	0	0	0	0	0.015	0	0	0.017	0
4698	VALID	Q9DAM7	Tmem263	Transmembrane protein 263	CONCLUSIVE	TRUE	5	0	0	0	0	0	4	0	0	1	0	0	0	0	0	0	0	0	0.000301634	0	0	4.31252e-05	0	0	0	0	0	0	0	0	0.348	0	0	0.104	0	0	0
4699	VALID	Q9QZM4	Tnfrsf10b	Tumor necrosis factor receptor superfamily member 10B	CONCLUSIVE	TRUE	5	0	0	3	0	0	0	0	0	1	0	0	1	0	0	3.80552e-05	0	0	0	0	0	1.30168e-05	0	0	1.42078e-05	0	0	0.123	0	0	0	0	0	0.047	0	0	0.047
4700	VALID	Q8VBT9	Aspscr1	Tether containing UBX domain for GLUT4	CONCLUSIVE	FALSE	5	0	2	0	0	0	2	0	0	1	0	0	0	0	1.40309e-05	0	0	0	3.15345e-05	0	0	9.01709e-06	0	0	0	0	0.036	0	0	0	0.058	0	0	0.076	0	0	0
4701	VALID	P28474	Adh5	Alcohol dehydrogenase class-3	CONCLUSIVE	FALSE	5	0	0	1	0	0	1	0	0	2	0	0	1	0	0	1.29225e-05	0	0	2.31871e-05	0	0	2.65209e-05	0	0	1.44737e-05	0	0	0.118	0	0	0.059	0	0	0.118	0	0	0.059
4702	VALID	Q9QZ67	Ppm1d	Protein phosphatase 1D	CONCLUSIVE	FALSE	5	0	2	0	0	1	0	0	1	0	0	1	0	0	1.29047e-05	0	0	7.91679e-06	0	0	1.74964e-05	0	0	1.30499e-05	0	0	0.057	0	0	0.032	0	0	0.018	0	0	0.017	0
4703	VALID	Q9QYK7	Rnf11	RING finger protein 11	CONCLUSIVE	FALSE	5	0	0	0	0	0	1	0	0	4	0	0	0	0	0	0	0	0	5.63116e-05	0	0	0.000128816	0	0	0	0	0	0	0	0	0.058	0	0	0.279	0	0	0
4704	VALID	P03911	Mtnd4	NADH-ubiquinone oxidoreductase chain 4	CONCLUSIVE	TRUE	5	0	0	3	0	0	0	0	0	2	0	0	0	0	0	3.15883e-05	0	0	0	0	0	2.16096e-05	0	0	0	0	0	0.039	0	0	0	0	0	0.039	0	0	0
4705	VALID	P11416	Rara	Retinoic acid receptor alpha	CONCLUSIVE	FALSE	5	0	0	0	0	1	0	0	3	0	0	1	0	0	0	0	0	1.02473e-05	0	0	6.79406e-05	0	0	1.68915e-05	0	0	0	0	0	0.071	0	0	0.08	0	0	0.05	0
4706	VALID	Q3TXX3	Zfyve27	Protrudin	CONCLUSIVE	TRUE	5	0	0	0	0	0	0	0	0	2	0	0	3	0	0	0	0	0	0	0	0	2.39007e-05	0	0	3.91313e-05	0	0	0	0	0	0	0	0	0.041	0	0	0.104
4707	VALID	B1AX39	Zcchc7	Zinc finger CCHC domain-containing protein 7	CONCLUSIVE	FALSE	5	0	5	0	0	0	0	0	0	0	0	0	0	0	3.56609e-05	0	0	0	0	0	0	0	0	0	0	0	0.072	0	0	0	0	0	0	0	0	0	0
4708	FILTERED	Q8BR90		UPF0600 protein C5orf51 homolog	CONCLUSIVE	FALSE	4	0	0	0	0	0	0	2	0	0	2	0	0	0	0	0	0	0	0	5.97245e-05	0	0	5.07355e-05	0	0	0	0	0	0	0	0	0.048	0	0	0.048	0	0
4709	FILTERED	Q3TC93	Hs1bp3	HCLS1-binding protein 3	CONCLUSIVE	FALSE	4	0	0	0	0	0	0	2	0	0	2	0	0	0	0	0	0	0	0	4.44531e-05	0	0	3.77626e-05	0	0	0	0	0	0	0	0	0.058	0	0	0.058	0	0
4710	FILTERED	Q9ESG9	Pkmyt1	Membrane-associated tyrosine- and threonine-specific cdc2-inhibitory kinase	CONCLUSIVE	FALSE	3	3	0	0	0	0	0	0	0	0	0	0	0	8.87611e-05	0	0	0	0	0	0	0	0	0	0	0	0.055	0	0	0	0	0	0	0	0	0	0	0
4711	FILTERED	Q60997	Dmbt1	Deleted in malignant brain tumors 1 protein	CONCLUSIVE	TRUE	3	0	0	0	0	0	0	3	0	0	0	0	0	0	0	0	0	0	0	1.26324e-05	0	0	0	0	0	0	0	0	0	0	0	0.01	0	0	0	0	0
4712	FILTERED	C8YR32	Loxhd1	Lipoxygenase homology domain-containing protein 1	CONCLUSIVE	FALSE	3	3	0	0	0	0	0	0	0	0	0	0	0	2.10314e-05	0	0	0	0	0	0	0	0	0	0	0	0.008	0	0	0	0	0	0	0	0	0	0	0
4713	FILTERED	Q9CXF4	Tbc1d15	TBC1 domain family member 15	CONCLUSIVE	FALSE	3	0	0	0	2	0	0	1	0	0	0	0	0	0	0	0	2.04806e-05	0	0	1.30842e-05	0	0	0	0	0	0	0	0	0.037	0	0	0.019	0	0	0	0	0
4714	FILTERED	P58196	Plscr4	Phospholipid scramblase 4	CONCLUSIVE	TRUE	3	0	0	0	0	0	0	3	0	0	0	0	0	0	0	0	0	0	0	8.07929e-05	0	0	0	0	0	0	0	0	0	0	0	0.058	0	0	0	0	0
4715	FILTERED	A2A8U2	Tmem201	Transmembrane protein 201	CONCLUSIVE	TRUE	3	0	0	0	0	0	0	0	0	0	3	0	0	0	0	0	0	0	0	0	0	0	3.36963e-05	0	0	0	0	0	0	0	0	0	0	0	0.014	0	0
4716	FILTERED	Q9CQ28	Dph6	Diphthine--ammonia ligase	CONCLUSIVE	FALSE	3	0	0	0	0	0	0	1	0	0	2	0	0	0	0	0	0	0	0	3.2882e-05	0	0	5.5866e-05	0	0	0	0	0	0	0	0	0.067	0	0	0.064	0	0
4717	FILTERED	Q8C2E4	Ptcd1	Pentatricopeptide repeat-containing protein 1, mitochondrial	CONCLUSIVE	FALSE	3	3	0	0	0	0	0	0	0	0	0	0	0	6.25798e-05	0	0	0	0	0	0	0	0	0	0	0	0.029	0	0	0	0	0	0	0	0	0	0	0
4718	FILTERED	P98199	Atp8b2	Phospholipid-transporting ATPase ID	CONCLUSIVE	TRUE	3	0	0	0	0	0	0	2	0	0	1	0	0	0	0	0	0	0	0	1.45236e-05	0	0	6.16883e-06	0	0	0	0	0	0	0	0	0.015	0	0	0.015	0	0
4719	FILTERED	Q9DAJ4	Wdr83	WD repeat domain-containing protein 83	CONCLUSIVE	FALSE	3	0	0	0	0	0	0	2	0	0	1	0	0	0	0	0	0	0	0	5.57428e-05	0	0	2.36766e-05	0	0	0	0	0	0	0	0	0.048	0	0	0.048	0	0
4720	FILTERED	Q8VC65	Nrm	Nurim	CONCLUSIVE	TRUE	3	0	0	0	1	0	0	1	0	0	1	0	0	0	0	0	2.62262e-05	0	0	3.35095e-05	0	0	2.84661e-05	0	0	0	0	0	0.053	0	0	0.031	0	0	0.031	0	0
4721	FILTERED	P27681	Gabrg3	Gamma-aminobutyric acid receptor subunit gamma-3	CONCLUSIVE	TRUE	2	0	0	0	0	0	0	0	0	0	2	0	0	0	0	0	0	0	0	0	0	0	3.19405e-05	0	0	0	0	0	0	0	0	0	0	0	0.051	0	0
4722	FILTERED	Q149L6	Dnajb14	DnaJ homolog subfamily B member 14	CONCLUSIVE	TRUE	2	0	0	0	0	0	0	2	0	0	0	0	0	0	0	0	0	0	0	4.63298e-05	0	0	0	0	0	0	0	0	0	0	0	0.063	0	0	0	0	0
4723	FILTERED	Q9Z0E6	Gbp2	Guanylate-binding protein 2	CONCLUSIVE	FALSE	2	0	0	0	0	0	0	2	0	0	0	0	0	0	0	0	0	0	0	2.98115e-05	0	0	0	0	0	0	0	0	0	0	0	0.032	0	0	0	0	0
4724	FILTERED	Q9WVK8	Cyp46a1	Cholesterol 24-hydroxylase	CONCLUSIVE	TRUE	2	1	0	0	0	0	0	0	0	0	1	0	0	2.89953e-05	0	0	0	0	0	0	0	0	1.49162e-05	0	0	0.036	0	0	0	0	0	0	0	0	0.036	0	0
4725	FILTERED	Q6W3F0	P4ha3	Prolyl 4-hydroxylase subunit alpha-3	CONCLUSIVE	FALSE	2	0	0	0	2	0	0	0	0	0	0	0	0	0	0	0	2.53552e-05	0	0	0	0	0	0	0	0	0	0	0	0.039	0	0	0	0	0	0	0	0
4726	FILTERED	Q9EPQ7	Stard5	StAR-related lipid transfer protein 5	CONCLUSIVE	FALSE	2	0	0	0	0	0	0	1	0	0	1	0	0	0	0	0	0	0	0	4.12183e-05	0	0	3.50146e-05	0	0	0	0	0	0	0	0	0.042	0	0	0.042	0	0
4727	FILTERED	P05555	Itgam	Integrin alpha-M	CONCLUSIVE	TRUE	2	0	0	0	2	0	0	0	0	0	0	0	0	0	0	0	1.19189e-05	0	0	0	0	0	0	0	0	0	0	0	0.016	0	0	0	0	0	0	0	0
4728	FILTERED	Q99M74	Krt82	Keratin, type II cuticular Hb2	CONCLUSIVE	FALSE	2	0	0	0	0	0	0	1	0	0	1	0	0	0	0	0	0	0	0	1.70145e-05	0	0	1.44537e-05	0	0	0	0	0	0	0	0	0.021	0	0	0.017	0	0
4729	FILTERED	Q6AW69	Cgnl1	Cingulin-like protein 1	CONCLUSIVE	FALSE	2	0	0	0	0	0	0	1	0	0	1	0	0	0	0	0	0	0	0	6.76386e-06	0	0	5.74585e-06	0	0	0	0	0	0	0	0	0.008	0	0	0.012	0	0
4730	FILTERED	Q9D4V7	Rabl3	Rab-like protein 3	CONCLUSIVE	FALSE	2	0	0	0	0	0	0	2	0	0	0	0	0	0	0	0	0	0	0	7.44025e-05	0	0	0	0	0	0	0	0	0	0	0	0.174	0	0	0	0	0
4731	FILTERED	P03893	Mtnd2	NADH-ubiquinone oxidoreductase chain 2	CONCLUSIVE	TRUE	2	2	0	0	0	0	0	0	0	0	0	0	0	8.40444e-05	0	0	0	0	0	0	0	0	0	0	0	0.075	0	0	0	0	0	0	0	0	0	0	0
4732	FILTERED	Q811W2	Cyp26b1	Cytochrome P450 26B1	CONCLUSIVE	FALSE	2	0	0	0	0	0	0	1	0	0	1	0	0	0	0	0	0	0	0	1.71475e-05	0	0	1.45666e-05	0	0	0	0	0	0	0	0	0.027	0	0	0.027	0	0
4733	FILTERED	Q8BU00	Ikzf5	Zinc finger protein Pegasus	CONCLUSIVE	FALSE	2	0	0	0	0	0	0	1	0	0	1	0	0	0	0	0	0	0	0	2.09535e-05	0	0	1.77998e-05	0	0	0	0	0	0	0	0	0.021	0	0	0.021	0	0
4734	FILTERED	Q69ZH9	Arhgap23	Rho GTPase-activating protein 23	CONCLUSIVE	FALSE	2	0	0	0	1	0	0	0	0	0	1	0	0	0	0	0	4.63335e-06	0	0	0	0	0	5.02907e-06	0	0	0	0	0	0.023	0	0	0	0	0	0.007	0	0
4735	FILTERED	Q9CPX6	Atg3	Ubiquitin-like-conjugating enzyme ATG3	CONCLUSIVE	FALSE	2	0	0	0	0	0	0	1	0	0	1	0	0	0	0	0	0	0	0	2.79602e-05	0	0	2.3752e-05	0	0	0	0	0	0	0	0	0.048	0	0	0.041	0	0
4736	FILTERED	Q3ZK22	Vezt	Vezatin	CONCLUSIVE	TRUE	2	0	0	0	0	0	0	1	0	0	1	0	0	0	0	0	0	0	0	1.12558e-05	0	0	9.56168e-06	0	0	0	0	0	0	0	0	0.021	0	0	0.021	0	0
4737	FILTERED	Q9JKB1	Uchl3	Ubiquitin carboxyl-terminal hydrolase isozyme L3	CONCLUSIVE	FALSE	2	0	0	0	0	0	0	2	0	0	0	0	0	0	0	0	0	0	0	7.63434e-05	0	0	0	0	0	0	0	0	0	0	0	0.104	0	0	0	0	0
4738	FILTERED	Q8CIW5	Twnk	Twinkle protein, mitochondrial	CONCLUSIVE	FALSE	2	0	0	0	2	0	0	0	0	0	0	0	0	0	0	0	2.00621e-05	0	0	0	0	0	0	0	0	0	0	0	0.022	0	0	0	0	0	0	0	0
4739	FILTERED	Q8BMD6	Tmem260	Transmembrane protein 260	CONCLUSIVE	TRUE	2	0	0	0	0	0	0	0	0	0	2	0	0	0	0	0	0	0	0	0	0	0	2.1218e-05	0	0	0	0	0	0	0	0	0	0	0	0.04	0	0
4740	FILTERED	Q8BP78	Fra10ac1	Protein FRA10AC1 homolog	CONCLUSIVE	FALSE	2	0	0	0	0	0	0	1	0	0	1	0	0	0	0	0	0	0	0	2.78714e-05	0	0	2.36766e-05	0	0	0	0	0	0	0	0	0.054	0	0	0.054	0	0
4741	FILTERED	O88327	Ctnnal1	Alpha-catulin	CONCLUSIVE	FALSE	2	0	0	0	2	0	0	0	0	0	0	0	0	0	0	0	1.87996e-05	0	0	0	0	0	0	0	0	0	0	0	0.033	0	0	0	0	0	0	0	0
4742	FILTERED	D3YZP9	Ccdc6	Coiled-coil domain-containing protein 6	CONCLUSIVE	FALSE	2	0	0	0	0	0	0	2	0	0	0	0	0	0	0	0	0	0	0	3.74392e-05	0	0	0	0	0	0	0	0	0	0	0	0.03	0	0	0	0	0
4743	FILTERED	Q8QZX2	Haus3	HAUS augmin-like complex subunit 3	CONCLUSIVE	FALSE	2	0	0	0	2	0	0	0	0	0	0	0	0	0	0	0	2.41097e-05	0	0	0	0	0	0	0	0	0	0	0	0.032	0	0	0	0	0	0	0	0
4744	FILTERED	Q3UTH8	Arhgef9	Rho guanine nucleotide exchange factor 9	CONCLUSIVE	FALSE	2	0	0	0	2	0	0	0	0	0	0	0	0	0	0	0	2.66328e-05	0	0	0	0	0	0	0	0	0	0	0	0.037	0	0	0	0	0	0	0	0
4745	FILTERED	P00520	Abl1	Tyrosine-protein kinase ABL1	CONCLUSIVE	FALSE	2	0	0	0	1	0	0	1	0	0	0	0	0	0	0	0	6.11866e-06	0	0	7.8179e-06	0	0	0	0	0	0	0	0	0.012	0	0	0.018	0	0	0	0	0
4746	FILTERED	Q61083	Map3k2	Mitogen-activated protein kinase kinase kinase 2	CONCLUSIVE	FALSE	1	0	0	0	1	0	0	0	0	0	0	0	0	0	0	0	1.11006e-05	0	0	0	0	0	0	0	0	0	0	0	0.034	0	0	0	0	0	0	0	0
4747	FILTERED	Q6WQJ1	Dagla	Sn1-specific diacylglycerol lipase alpha	CONCLUSIVE	TRUE	1	1	0	0	0	0	0	0	0	0	0	0	0	1.38866e-05	0	0	0	0	0	0	0	0	0	0	0	0.025	0	0	0	0	0	0	0	0	0	0	0
4748	FILTERED	Q3U898	Cops9	COP9 signalosome complex subunit 9	CONCLUSIVE	FALSE	1	0	0	0	1	0	0	0	0	0	0	0	0	0	0	0	0.000120548	0	0	0	0	0	0	0	0	0	0	0	0.351	0	0	0	0	0	0	0	0
4749	FILTERED	Q8K1M4	Glis1	Zinc finger protein GLIS1	CONCLUSIVE	FALSE	1	0	0	0	0	0	0	0	0	0	1	0	0	0	0	0	0	0	0	0	0	0	9.45262e-06	0	0	0	0	0	0	0	0	0	0	0	0.02	0	0
4750	FILTERED	Q9Z0P7	Sufu	Suppressor of fused homolog	CONCLUSIVE	FALSE	1	0	0	0	0	0	0	1	0	0	0	0	0	0	0	0	0	0	0	1.81395e-05	0	0	0	0	0	0	0	0	0	0	0	0.029	0	0	0	0	0
4751	FILTERED	Q9R1C0	Taf7	Transcription initiation factor TFIID subunit 7	CONCLUSIVE	FALSE	1	0	0	0	0	0	0	1	0	0	0	0	0	0	0	0	0	0	0	2.57463e-05	0	0	0	0	0	0	0	0	0	0	0	0.047	0	0	0	0	0
4752	FILTERED	Q8R5A3	Apbb1ip	Amyloid beta A4 precursor protein-binding family B member 1-interacting protein	CONCLUSIVE	FALSE	1	0	0	0	0	0	0	1	0	0	0	0	0	0	0	0	0	0	0	1.31037e-05	0	0	0	0	0	0	0	0	0	0	0	0.013	0	0	0	0	0
4753	FILTERED	Q32M21,Q5Y4Y6,Q9EST1	Gsdma2 | Gsdma3 | Gsdma	Gasdermin-A2 | Gasdermin-A3 | Gasdermin-A	INDISTINGUISHABLE	FALSE	1	0	0	0	0	0	0	1	0	0	0	0	0	0	0	0	0	0	0	1.94749e-05	0	0	0	0	0	0	0	0.126	0	0	0.027	0	0	0.095	0.027	0	0.074
4754	FILTERED	Q80TK0	Kiaa1107	Uncharacterized protein KIAA1107	CONCLUSIVE	FALSE	1	0	0	0	1	0	0	0	0	0	0	0	0	0	0	0	5.01918e-06	0	0	0	0	0	0	0	0	0	0	0	0.027	0	0	0	0	0	0	0	0
4755	FILTERED	Q9ES34	Ube3b	Ubiquitin-protein ligase E3B	CONCLUSIVE	FALSE	1	0	0	0	0	0	0	0	0	0	1	0	0	0	0	0	0	0	0	0	0	0	6.9702e-06	0	0	0	0	0	0	0	0	0	0	0	0.012	0	0
4756	FILTERED	Q91WA4	Cxxc5	CXXC-type zinc finger protein 5	CONCLUSIVE	FALSE	1	0	0	0	1	0	0	0	0	0	0	0	0	0	0	0	2.16759e-05	0	0	0	0	0	0	0	0	0	0	0	0.073	0	0	0	0	0	0	0	0
4757	FILTERED	Q9D2R0	Aacs	Acetoacetyl-CoA synthetase	CONCLUSIVE	FALSE	1	0	0	0	0	0	0	0	0	0	1	0	0	0	0	0	0	0	0	0	0	0	1.10984e-05	0	0	0	0	0	0	0	0	0	0	0	0.015	0	0
4758	FILTERED	Q9CZX2	Cep89	Centrosomal protein of 89 kDa	CONCLUSIVE	FALSE	1	0	0	0	0	0	0	1	0	0	0	0	0	0	0	0	0	0	0	1.10992e-05	0	0	0	0	0	0	0	0	0	0	0	0.027	0	0	0	0	0
4759	FILTERED	Q91VP7	Tmem101	Transmembrane protein 101	CONCLUSIVE	TRUE	1	0	0	0	0	0	0	0	0	0	1	0	0	0	0	0	0	0	0	0	0	0	2.90199e-05	0	0	0	0	0	0	0	0	0	0	0	0.074	0	0
4760	FILTERED	Q91VH1	Adipor1	Adiponectin receptor protein 1	CONCLUSIVE	TRUE	1	0	0	0	0	0	0	0	0	0	1	0	0	0	0	0	0	0	0	0	0	0	1.98883e-05	0	0	0	0	0	0	0	0	0	0	0	0.045	0	0
4761	FILTERED	Q9CY18	Snx7	Sorting nexin-7	CONCLUSIVE	FALSE	1	0	0	0	0	0	0	1	0	0	0	0	0	0	0	0	0	0	0	2.2686e-05	0	0	0	0	0	0	0	0	0	0	0	0.031	0	0	0	0	0
4762	FILTERED	Q9CZ28	Snf8	Vacuolar-sorting protein SNF8	CONCLUSIVE	FALSE	1	0	0	0	0	0	0	0	0	0	1	0	0	0	0	0	0	0	0	0	0	0	2.89074e-05	0	0	0	0	0	0	0	0	0	0	0	0.054	0	0
4763	FILTERED	Q9WTR2	Map3k6	Mitogen-activated protein kinase kinase kinase 6	CONCLUSIVE	FALSE	1	0	0	0	1	0	0	0	0	0	0	0	0	0	0	0	5.32243e-06	0	0	0	0	0	0	0	0	0	0	0	0.022	0	0	0	0	0	0	0	0
4764	FILTERED	Q99MT2	Msh4	MutS protein homolog 4	CONCLUSIVE	FALSE	1	0	0	0	0	0	0	1	0	0	0	0	0	0	0	0	0	0	0	9.1644e-06	0	0	0	0	0	0	0	0	0	0	0	0.007	0	0	0	0	0
4765	FILTERED	Q8R1L4	Kdelr3	ER lumen protein-retaining receptor 3	CONCLUSIVE	TRUE	1	0	0	0	0	0	0	1	0	0	0	0	0	0	0	0	0	0	0	4.10257e-05	0	0	0	0	0	0	0	0	0	0	0	0.037	0	0	0	0	0
4766	FILTERED	Q925I7	Pdgfd	Platelet-derived growth factor D	CONCLUSIVE	FALSE	1	0	0	0	0	0	0	1	0	0	0	0	0	0	0	0	0	0	0	2.37284e-05	0	0	0	0	0	0	0	0	0	0	0	0.035	0	0	0	0	0
4767	FILTERED	Q9EP52	Twsg1	Twisted gastrulation protein homolog 1	CONCLUSIVE	FALSE	1	1	0	0	0	0	0	0	0	0	0	0	0	6.53047e-05	0	0	0	0	0	0	0	0	0	0	0	0.068	0	0	0	0	0	0	0	0	0	0	0
4768	FILTERED	Q80UK0	Sestd1	SEC14 domain and spectrin repeat-containing protein 1	CONCLUSIVE	FALSE	1	0	0	0	0	0	0	1	0	0	0	0	0	0	0	0	0	0	0	1.26142e-05	0	0	0	0	0	0	0	0	0	0	0	0.037	0	0	0	0	0
4769	FILTERED	Q61176	Arg1	Arginase-1	CONCLUSIVE	FALSE	1	0	0	0	0	0	0	1	0	0	0	0	0	0	0	0	0	0	0	2.71811e-05	0	0	0	0	0	0	0	0	0	0	0	0.034	0	0	0	0	0
4770	FILTERED	Q9R1N9	Col13a1	Collagen alpha-1(XIII) chain	CONCLUSIVE	TRUE	1	1	0	0	0	0	0	0	0	0	0	0	0	1.93045e-05	0	0	0	0	0	0	0	0	0	0	0	0.079	0	0	0	0	0	0	0	0	0	0	0
4771	FILTERED	Q8K1Y2	Prkd3	Serine/threonine-protein kinase D3	CONCLUSIVE	FALSE	1	0	0	0	1	0	0	0	0	0	0	0	0	0	0	0	7.7292e-06	0	0	0	0	0	0	0	0	0	0	0	0.021	0	0	0	0	0	0	0	0
4772	FILTERED	Q8K262	Plac9	Placenta-specific protein 9	CONCLUSIVE	FALSE	1	1	0	0	0	0	0	0	0	0	0	0	0	0.000134238	0	0	0	0	0	0	0	0	0	0	0	0.102	0	0	0	0	0	0	0	0	0	0	0
4773	FILTERED	Q3U0V2	Tradd	Tumor necrosis factor receptor type 1-associated DEATH domain protein	CONCLUSIVE	FALSE	1	0	0	0	0	0	0	0	0	0	1	0	0	0	0	0	0	0	0	0	0	0	2.40584e-05	0	0	0	0	0	0	0	0	0	0	0	0.048	0	0
4774	FILTERED	Q8K1H1	Tdrd7	Tudor domain-containing protein 7	CONCLUSIVE	FALSE	1	0	0	0	0	0	0	0	0	0	1	0	0	0	0	0	0	0	0	0	0	0	6.86751e-06	0	0	0	0	0	0	0	0	0	0	0	0.012	0	0
4775	FILTERED	Q8C7V8	Ccdc134	Coiled-coil domain-containing protein 134	CONCLUSIVE	FALSE	1	0	0	0	0	0	0	1	0	0	0	0	0	0	0	0	0	0	0	3.83384e-05	0	0	0	0	0	0	0	0	0	0	0	0.066	0	0	0	0	0
4776	FILTERED	Q8BVQ5	Ppme1	Protein phosphatase methylesterase 1	CONCLUSIVE	FALSE	1	0	0	0	0	0	0	0	0	0	1	0	0	0	0	0	0	0	0	0	0	0	1.93215e-05	0	0	0	0	0	0	0	0	0	0	0	0.031	0	0
4777	FILTERED	Q8BVP6	Lypd4	Ly6/PLAUR domain-containing protein 4	CONCLUSIVE	FALSE	1	0	0	0	0	0	0	1	0	0	0	0	0	0	0	0	0	0	0	3.5689e-05	0	0	0	0	0	0	0	0	0	0	0	0.065	0	0	0	0	0
4778	FILTERED	Q9R061	Nubp2	Cytosolic Fe-S cluster assembly factor NUBP2	CONCLUSIVE	FALSE	1	0	0	0	1	0	0	0	0	0	0	0	0	0	0	0	2.49864e-05	0	0	0	0	0	0	0	0	0	0	0	0.065	0	0	0	0	0	0	0	0
4779	FILTERED	Q8K0E8	Fgb	Fibrinogen beta chain	CONCLUSIVE	FALSE	1	0	0	0	0	0	0	1	0	0	0	0	0	0	0	0	0	0	0	1.82526e-05	0	0	0	0	0	0	0	0	0	0	0	0.021	0	0	0	0	0
4780	FILTERED	Q8K0E3	Slc5a11	Sodium/myo-inositol cotransporter 2	CONCLUSIVE	TRUE	1	0	0	0	0	0	0	1	0	0	0	0	0	0	0	0	0	0	0	1.30453e-05	0	0	0	0	0	0	0	0	0	0	0	0.018	0	0	0	0	0
4781	FILTERED	Q3U108	Arid5a	AT-rich interactive domain-containing protein 5A	CONCLUSIVE	FALSE	1	0	0	0	1	0	0	0	0	0	0	0	0	0	0	0	1.16462e-05	0	0	0	0	0	0	0	0	0	0	0	0.036	0	0	0	0	0	0	0	0
4782	FILTERED	Q5U405	Tmprss13	Transmembrane protease serine 13	CONCLUSIVE	TRUE	1	0	0	0	0	0	0	0	0	0	1	0	0	0	0	0	0	0	0	0	0	0	1.3735e-05	0	0	0	0	0	0	0	0	0	0	0	0.033	0	0
4783	FILTERED	P68181	Prkacb	cAMP-dependent protein kinase catalytic subunit beta	CONCLUSIVE	FALSE	1	0	0	0	0	0	0	0	0	0	1	0	0	0	0	0	0	0	0	0	0	0	2.12482e-05	0	0	0	0	0	0	0	0	0	0	0	0.026	0	0
4784	FILTERED	Q8BG19	Tmtc4	Transmembrane and TPR repeat-containing protein 4	CONCLUSIVE	TRUE	1	0	0	0	0	0	0	0	0	0	1	0	0	0	0	0	0	0	0	0	0	0	1.00649e-05	0	0	0	0	0	0	0	0	0	0	0	0.015	0	0
4785	FILTERED	P61407	Tdrd6	Tudor domain-containing protein 6	CONCLUSIVE	FALSE	1	0	0	0	0	0	0	0	0	0	1	0	0	0	0	0	0	0	0	0	0	0	3.4949e-06	0	0	0	0	0	0	0	0	0	0	0	0.009	0	0
4786	FILTERED	Q6PIP5	Nudcd1	NudC domain-containing protein 1	CONCLUSIVE	FALSE	1	0	0	0	0	0	0	1	0	0	0	0	0	0	0	0	0	0	0	1.5085e-05	0	0	0	0	0	0	0	0	0	0	0	0.036	0	0	0	0	0
4787	FILTERED	Q8BGQ4	Pomt2	Protein O-mannosyl-transferase 2	CONCLUSIVE	TRUE	1	0	0	0	0	0	0	1	0	0	0	0	0	0	0	0	0	0	0	1.07067e-05	0	0	0	0	0	0	0	0	0	0	0	0.011	0	0	0	0	0
4788	FILTERED	Q9D358	Acp1	Low molecular weight phosphotyrosine protein phosphatase	CONCLUSIVE	FALSE	1	0	0	0	0	0	0	1	0	0	0	0	0	0	0	0	0	0	0	5.55664e-05	0	0	0	0	0	0	0	0	0	0	0	0.222	0	0	0	0	0
4789	FILTERED	Q69ZB0	Lrrcc1	Leucine-rich repeat and coiled-coil domain-containing protein 1	CONCLUSIVE	FALSE	1	0	0	0	0	0	0	1	0	0	0	0	0	0	0	0	0	0	0	8.55702e-06	0	0	0	0	0	0	0	0	0	0	0	0.015	0	0	0	0	0
4790	FILTERED	Q9D2Q3		Uncharacterized protein C10orf88 homolog	CONCLUSIVE	FALSE	1	0	0	0	0	0	0	1	0	0	0	0	0	0	0	0	0	0	0	1.97736e-05	0	0	0	0	0	0	0	0	0	0	0	0.036	0	0	0	0	0
4791	FILTERED	Q8BSK8	Rps6kb1	Ribosomal protein S6 kinase beta-1	CONCLUSIVE	FALSE	1	0	0	0	0	0	0	1	0	0	0	0	0	0	0	0	0	0	0	1.67228e-05	0	0	0	0	0	0	0	0	0	0	0	0.034	0	0	0	0	0
4792	FILTERED	Q9D289	Trappc6b	Trafficking protein particle complex subunit 6B	CONCLUSIVE	FALSE	1	0	0	0	0	0	0	0	0	0	1	0	0	0	0	0	0	0	0	0	0	0	4.72033e-05	0	0	0	0	0	0	0	0	0	0	0	0.089	0	0
4793	FILTERED	Q5DU05	Cep164	Centrosomal protein of 164 kDa	CONCLUSIVE	FALSE	1	0	0	0	0	0	0	0	0	0	1	0	0	0	0	0	0	0	0	0	0	0	5.15776e-06	0	0	0	0	0	0	0	0	0	0	0	0.01	0	0
4794	FILTERED	Q66JX5	Fgfr1op	FGFR1 oncogene partner	CONCLUSIVE	FALSE	1	0	0	0	1	0	0	0	0	0	0	0	0	0	0	0	1.72212e-05	0	0	0	0	0	0	0	0	0	0	0	0.068	0	0	0	0	0	0	0	0
4795	FILTERED	Q8VDU5	Snrk	SNF-related serine/threonine-protein kinase	CONCLUSIVE	FALSE	1	0	0	0	0	0	0	0	0	0	1	0	0	0	0	0	0	0	0	0	0	0	9.97074e-06	0	0	0	0	0	0	0	0	0	0	0	0.029	0	0
4796	FILTERED	Q9D1C2	Cby1	Protein chibby homolog 1	CONCLUSIVE	FALSE	1	0	0	0	0	0	0	1	0	0	0	0	0	0	0	0	0	0	0	6.91299e-05	0	0	0	0	0	0	0	0	0	0	0	0.079	0	0	0	0	0
4797	FILTERED	Q7TSK3	Pcdh8	Protocadherin-8	CONCLUSIVE	TRUE	1	1	0	0	0	0	0	0	0	0	0	0	0	1.35492e-05	0	0	0	0	0	0	0	0	0	0	0	0.019	0	0	0	0	0	0	0	0	0	0	0
4798	FILTERED	Q6PGD0	Atraid	All-trans retinoic acid-induced differentiation factor	CONCLUSIVE	TRUE	1	0	0	0	0	0	0	0	0	0	1	0	0	0	0	0	0	0	0	0	0	0	3.34445e-05	0	0	0	0	0	0	0	0	0	0	0	0.045	0	0
4799	FILTERED	Q9JLC4	Sorcs1	VPS10 domain-containing receptor SorCS1	CONCLUSIVE	TRUE	1	0	0	0	0	0	0	0	0	0	1	0	0	0	0	0	0	0	0	0	0	0	6.39084e-06	0	0	0	0	0	0	0	0	0	0	0	0.016	0	0
4800	FILTERED	Q6ZPU9	Kif1bp	KIF1-binding protein	CONCLUSIVE	FALSE	1	0	0	0	0	0	0	0	0	0	1	0	0	0	0	0	0	0	0	0	0	0	1.20877e-05	0	0	0	0	0	0	0	0	0	0	0	0.024	0	0
4801	FILTERED	Q8C1B1	Camsap2	Calmodulin-regulated spectrin-associated protein 2	CONCLUSIVE	FALSE	1	0	0	0	1	0	0	0	0	0	0	0	0	0	0	0	4.70312e-06	0	0	0	0	0	0	0	0	0	0	0	0.034	0	0	0	0	0	0	0	0
4802	FILTERED	Q9JK81	Myg1	UPF0160 protein MYG1, mitochondrial	CONCLUSIVE	FALSE	1	0	0	0	0	0	0	1	0	0	0	0	0	0	0	0	0	0	0	2.31039e-05	0	0	0	0	0	0	0	0	0	0	0	0.047	0	0	0	0	0
4803	FILTERED	Q9D9V3	Echdc1	Ethylmalonyl-CoA decarboxylase	CONCLUSIVE	FALSE	1	0	0	0	0	0	0	0	0	0	1	0	0	0	0	0	0	0	0	0	0	0	2.31618e-05	0	0	0	0	0	0	0	0	0	0	0	0.031	0	0
4804	FILTERED	P54923	Adprh	[Protein ADP-ribosylarginine] hydrolase	CONCLUSIVE	FALSE	1	0	0	0	0	0	0	1	0	0	0	0	0	0	0	0	0	0	0	2.42528e-05	0	0	0	0	0	0	0	0	0	0	0	0.041	0	0	0	0	0
4805	FILTERED	Q0KK59	Unc79	Protein unc-79 homolog	CONCLUSIVE	TRUE	1	0	0	0	0	0	0	0	0	0	1	0	0	0	0	0	0	0	0	0	0	0	2.87293e-06	0	0	0	0	0	0	0	0	0	0	0	0.008	0	0
4806	FILTERED	O35600	Abca4	Retinal-specific ATP-binding cassette transporter	CONCLUSIVE	TRUE	1	0	0	0	1	0	0	0	0	0	0	0	0	0	0	0	2.97457e-06	0	0	0	0	0	0	0	0	0	0	0	0.008	0	0	0	0	0	0	0	0
4807	FILTERED	Q8BJU2	Tspan9	Tetraspanin-9	CONCLUSIVE	TRUE	1	0	0	0	0	0	0	1	0	0	0	0	0	0	0	0	0	0	0	3.67343e-05	0	0	0	0	0	0	0	0	0	0	0	0.063	0	0	0	0	0
4808	FILTERED	P70266	Pfkfb1	6-phosphofructo-2-kinase/fructose-2,6-bisphosphatase 1	CONCLUSIVE	FALSE	1	0	0	0	0	0	0	1	0	0	0	0	0	0	0	0	0	0	0	1.86401e-05	0	0	0	0	0	0	0	0	0	0	0	0.04	0	0	0	0	0
4809	FILTERED	O35492	Clk3	Dual specificity protein kinase CLK3	CONCLUSIVE	FALSE	1	1	0	0	0	0	0	0	0	0	0	0	0	2.27236e-05	0	0	0	0	0	0	0	0	0	0	0	0.033	0	0	0	0	0	0	0	0	0	0	0
4810	FILTERED	P01786		Ig heavy chain V region MOPC 47A	CONCLUSIVE	FALSE	1	1	0	0	0	0	0	0	0	0	0	0	0	0.000123912	0	0	0	0	0	0	0	0	0	0	0	0.137	0	0	0	0	0	0	0	0	0	0	0
4811	FILTERED	Q9R0Q9	Mpdu1	Mannose-P-dolichol utilization defect 1 protein	CONCLUSIVE	TRUE	1	0	0	0	0	0	0	0	0	0	1	0	0	0	0	0	0	0	0	0	0	0	3.01948e-05	0	0	0	0	0	0	0	0	0	0	0	0.045	0	0
4812	FILTERED	P70170	Abcc9	ATP-binding cassette sub-family C member 9	CONCLUSIVE	TRUE	1	0	0	0	0	0	0	0	0	0	1	0	0	0	0	0	0	0	0	0	0	0	4.82414e-06	0	0	0	0	0	0	0	0	0	0	0	0.008	0	0
4813	FILTERED	Q8CGF1	Arhgap29	Rho GTPase-activating protein 29	CONCLUSIVE	FALSE	1	0	0	0	0	0	0	1	0	0	0	0	0	0	0	0	0	0	0	6.93483e-06	0	0	0	0	0	0	0	0	0	0	0	0.01	0	0	0	0	0
4814	FILTERED	E5FYH1	Topaz1	Testis- and ovary-specific PAZ domain-containing protein 1	CONCLUSIVE	FALSE	1	0	0	0	0	0	0	0	0	0	1	0	0	0	0	0	0	0	0	0	0	0	4.51187e-06	0	0	0	0	0	0	0	0	0	0	0	0.013	0	0
4815	FILTERED	O35381	Anp32a	Acidic leucine-rich nuclear phosphoprotein 32 family member A	CONCLUSIVE	FALSE	1	0	0	0	1	0	0	0	0	0	0	0	0	0	0	0	2.78189e-05	0	0	0	0	0	0	0	0	0	0	0	0.028	0	0	0	0	0	0	0	0
4816	FILTERED	Q8CFW7	Cc2d2a	Coiled-coil and C2 domain-containing protein 2A	CONCLUSIVE	FALSE	1	1	0	0	0	0	0	0	0	0	0	0	0	8.87793e-06	0	0	0	0	0	0	0	0	0	0	0	0.01	0	0	0	0	0	0	0	0	0	0	0
4817	FILTERED	Q8CFW1	Ano2	Anoctamin-2	CONCLUSIVE	TRUE	1	0	0	0	1	0	0	0	0	0	0	0	0	0	0	0	6.85754e-06	0	0	0	0	0	0	0	0	0	0	0	0.029	0	0	0	0	0	0	0	0
4818	FILTERED	Q3TBT3	Tmem173	Stimulator of interferon genes protein	CONCLUSIVE	TRUE	1	0	0	0	0	0	0	1	0	0	0	0	0	0	0	0	0	0	0	2.32262e-05	0	0	0	0	0	0	0	0	0	0	0	0.034	0	0	0	0	0
4819	FILTERED	Q9D136	Ogfod3	2-oxoglutarate and iron-dependent oxygenase domain-containing protein 3	CONCLUSIVE	TRUE	1	0	0	0	1	0	0	0	0	0	0	0	0	0	0	0	2.18135e-05	0	0	0	0	0	0	0	0	0	0	0	0.054	0	0	0	0	0	0	0	0
4820	FILTERED	P28741	Kif3a	Kinesin-like protein KIF3A	CONCLUSIVE	FALSE	1	0	0	0	0	0	0	0	0	0	1	0	0	0	0	0	0	0	0	0	0	0	1.06392e-05	0	0	0	0	0	0	0	0	0	0	0	0.017	0	0
4821	FILTERED	O70566	Diaph2	Protein diaphanous homolog 2	CONCLUSIVE	FALSE	1	0	0	0	1	0	0	0	0	0	0	0	0	0	0	0	6.25798e-06	0	0	0	0	0	0	0	0	0	0	0	0.015	0	0	0	0	0	0	0	0
4822	FILTERED	O35149	Slc30a4	Zinc transporter 4	CONCLUSIVE	TRUE	1	0	0	0	1	0	0	0	0	0	0	0	0	0	0	0	1.59797e-05	0	0	0	0	0	0	0	0	0	0	0	0.063	0	0	0	0	0	0	0	0
4823	FILTERED	B2RXR6	Ankrd44	Serine/threonine-protein phosphatase 6 regulatory ankyrin repeat subunit B	CONCLUSIVE	FALSE	1	1	0	0	0	0	0	0	0	0	0	0	0	1.45999e-05	0	0	0	0	0	0	0	0	0	0	0	0.041	0	0	0	0	0	0	0	0	0	0	0
4824	FILTERED	Q8VD62	Bles03	UPF0696 protein C11orf68 homolog	CONCLUSIVE	FALSE	1	0	0	0	0	0	0	0	0	0	1	0	0	0	0	0	0	0	0	0	0	0	2.97136e-05	0	0	0	0	0	0	0	0	0	0	0	0.052	0	0
4825	FILTERED	Q9QZZ4	Myo15a	Unconventional myosin-XV	CONCLUSIVE	FALSE	1	0	0	0	1	0	0	0	0	0	0	0	0	0	0	0	1.95707e-06	0	0	0	0	0	0	0	0	0	0	0	0.006	0	0	0	0	0	0	0	0
4826	FILTERED	Q9DAR7	Dcps	m7GpppX diphosphatase	CONCLUSIVE	FALSE	1	0	0	0	0	0	0	1	0	0	0	0	0	0	0	0	0	0	0	2.59748e-05	0	0	0	0	0	0	0	0	0	0	0	0.033	0	0	0	0	0
4827	FILTERED	O08696	Foxm1	Forkhead box protein M1	CONCLUSIVE	FALSE	1	1	0	0	0	0	0	0	0	0	0	0	0	1.90759e-05	0	0	0	0	0	0	0	0	0	0	0	0.021	0	0	0	0	0	0	0	0	0	0	0
4828	FILTERED	Q8BGF8	Slc35d3	Solute carrier family 35 member D3	CONCLUSIVE	TRUE	1	0	0	0	1	0	0	0	0	0	0	0	0	0	0	0	1.62826e-05	0	0	0	0	0	0	0	0	0	0	0	0.052	0	0	0	0	0	0	0	0
4829	FILTERED	O08650	Has3	Hyaluronan synthase 3	CONCLUSIVE	TRUE	1	0	0	0	0	0	0	1	0	0	0	0	0	0	0	0	0	0	0	1.58475e-05	0	0	0	0	0	0	0	0	0	0	0	0.031	0	0	0	0	0
4830	FILTERED	O09172	Gclm	Glutamate--cysteine ligase regulatory subunit	CONCLUSIVE	FALSE	1	0	0	0	0	0	0	1	0	0	0	0	0	0	0	0	0	0	0	3.2042e-05	0	0	0	0	0	0	0	0	0	0	0	0.055	0	0	0	0	0
4831	FILTERED	Q8CB65	Nemp2	Nuclear envelope integral membrane protein 2	CONCLUSIVE	TRUE	1	0	0	0	0	0	0	0	0	0	1	0	0	0	0	0	0	0	0	0	0	0	1.77152e-05	0	0	0	0	0	0	0	0	0	0	0	0.029	0	0
4832	FILTERED	Q3TY60	Fam131b	Protein FAM131B	CONCLUSIVE	FALSE	1	0	0	0	0	0	0	0	0	0	1	0	0	0	0	0	0	0	0	0	0	0	2.24642e-05	0	0	0	0	0	0	0	0	0	0	0	0.039	0	0
4833	FILTERED	Q91ZP6	Ndfip2	NEDD4 family-interacting protein 2	CONCLUSIVE	TRUE	1	0	0	0	0	0	0	1	0	0	0	0	0	0	0	0	0	0	0	2.82299e-05	0	0	0	0	0	0	0	0	0	0	0	0.045	0	0	0	0	0
4834	FILTERED	Q9QY39	Pdzd4	PDZ domain-containing protein 4	CONCLUSIVE	FALSE	1	1	0	0	0	0	0	0	0	0	0	0	0	1.87793e-05	0	0	0	0	0	0	0	0	0	0	0	0.051	0	0	0	0	0	0	0	0	0	0	0
4835	FILTERED	Q91ZI0	Celsr3	Cadherin EGF LAG seven-pass G-type receptor 3	CONCLUSIVE	TRUE	1	0	0	0	0	0	0	1	0	0	0	0	0	0	0	0	0	0	0	2.65965e-06	0	0	0	0	0	0	0	0	0	0	0	0.005	0	0	0	0	0
4836	FILTERED	Q9EPR5	Sorcs2	VPS10 domain-containing receptor SorCS2	CONCLUSIVE	TRUE	3	2	0	1	0	0	0	0	0	0	0	0	0	2.50175e-05	0	4.16998e-06	0	0	0	0	0	0	0	0	0	0.024	0	0.025	0	0	0	0	0	0	0	0	0
4837	FILTERED	Q3UE37	Ube2z	Ubiquitin-conjugating enzyme E2 Z	CONCLUSIVE	FALSE	4	0	0	0	0	0	0	2	0	1	1	0	0	0	0	0	0	0	0	4.9323e-05	0	1.39309e-05	2.09498e-05	0	0	0	0	0	0	0	0	0.039	0	0.034	0.039	0	0
4838	FILTERED	Q91WC0	Setd3	Histone-lysine N-methyltransferase setd3	CONCLUSIVE	FALSE	4	0	0	1	2	0	0	1	0	0	0	0	0	0	0	8.13638e-06	2.31355e-05	0	0	1.47803e-05	0	0	0	0	0	0	0	0.02	0.039	0	0	0.039	0	0	0	0	0
4839	FILTERED	Q9R1W5	Calcrl	Calcitonin gene-related peptide type 1 receptor	CONCLUSIVE	TRUE	4	2	0	1	1	0	0	0	0	0	0	0	0	6.26248e-05	0	1.04385e-05	1.48407e-05	0	0	0	0	0	0	0	0	0.043	0	0.043	0.024	0	0	0	0	0	0	0	0
4840	FILTERED	Q8BXJ9	Tmem62	Transmembrane protein 62	CONCLUSIVE	TRUE	3	0	0	1	0	0	0	2	0	0	0	0	0	0	0	7.51634e-06	0	0	0	2.73079e-05	0	0	0	0	0	0	0	0.031	0	0	0	0.037	0	0	0	0	0
4841	FILTERED	Q8K1G2	Evc2	Limbin	CONCLUSIVE	TRUE	4	1	0	1	0	0	0	1	0	0	1	0	0	1.18833e-05	0	3.96148e-06	0	0	0	7.19631e-06	0	0	6.11321e-06	0	0	0.025	0	0.027	0	0	0	0.012	0	0	0.012	0	0
4842	FILTERED	B2B9E1	Triqk	Triple QxxK/R motif-containing protein	CONCLUSIVE	TRUE	4	0	0	0	0	0	0	1	0	1	2	0	0	0	0	0	0	0	0	0.000102087	0	5.76674e-05	0.000173445	0	0	0	0	0	0	0	0	0.163	0	0.163	0.163	0	0
4843	FILTERED	Q9WU00	Nrf1	Nuclear respiratory factor 1	CONCLUSIVE	FALSE	3	0	1	0	0	0	0	2	0	0	0	0	0	0	7.67099e-06	0	0	0	0	3.49085e-05	0	0	0	0	0	0	0.091	0	0	0	0	0.04	0	0	0	0	0
4844	FILTERED	Q8CF89	Tab1	TGF-beta-activated kinase 1 and MAP3K7-binding protein 1	CONCLUSIVE	FALSE	3	0	1	0	0	0	0	2	0	0	0	0	0	0	7.68627e-06	0	0	0	0	3.49781e-05	0	0	0	0	0	0	0.042	0	0	0	0	0.026	0	0	0	0	0
4845	FILTERED	Q9ERK4	Cse1l	Exportin-2	CONCLUSIVE	FALSE	4	0	0	0	0	0	1	1	0	0	2	0	0	0	0	0	0	0	8.93099e-06	9.04171e-06	0	0	1.53617e-05	0	0	0	0	0	0	0	0.009	0.015	0	0	0.027	0	0
4846	FILTERED	Q8K0D7	Wrb	Tail-anchored protein insertion receptor WRB	CONCLUSIVE	TRUE	4	0	0	0	1	0	0	1	0	0	1	0	1	0	0	0	3.949e-05	0	0	5.04569e-05	0	0	4.28627e-05	0	3.11102e-05	0	0	0	0.121	0	0	0.121	0	0	0.121	0	0.121
4847	FILTERED	Q61127	Nab2	NGFI-A-binding protein 2	CONCLUSIVE	FALSE	3	0	1	0	0	0	0	1	0	0	1	0	0	0	7.34954e-06	0	0	0	0	1.67228e-05	0	0	1.42059e-05	0	0	0	0.017	0	0	0	0	0.023	0	0	0.023	0	0
4848	FILTERED	Q8CG79	Tp53bp2	Apoptosis-stimulating of p53 protein 2	CONCLUSIVE	FALSE	4	0	1	1	0	0	0	2	0	0	0	0	0	0	3.42066e-06	4.28458e-06	0	0	0	1.55665e-05	0	0	0	0	0	0	0.013	0.013	0	0	0	0.023	0	0	0	0	0
4849	FILTERED	Q921I2	Klhdc4	Kelch domain-containing protein 4	CONCLUSIVE	FALSE	2	1	1	0	0	0	0	0	0	0	0	0	0	2.48247e-05	6.60703e-06	0	0	0	0	0	0	0	0	0	0	0.026	0.068	0	0	0	0	0	0	0	0	0	0
4850	FILTERED	A2ARA8	Itga8	Integrin alpha-8	CONCLUSIVE	TRUE	3	0	0	0	0	0	0	1	0	1	1	0	0	0	0	0	0	0	0	8.26695e-06	0	4.66987e-06	7.02271e-06	0	0	0	0	0	0	0	0	0.024	0	0.01	0.009	0	0
4851	FILTERED	Q8VE47	Uba5	Ubiquitin-like modifier-activating enzyme 5	CONCLUSIVE	FALSE	3	0	0	0	0	0	0	1	0	1	1	0	0	0	0	0	0	0	0	2.17853e-05	0	1.23062e-05	1.85065e-05	0	0	0	0	0	0	0	0	0.06	0	0.022	0.06	0	0
4852	FILTERED	Q8K2Y3	Eva1b	Protein eva-1 homolog B	CONCLUSIVE	TRUE	3	0	0	0	0	0	0	1	0	1	1	0	0	0	0	0	0	0	0	5.35335e-05	0	3.02402e-05	4.54763e-05	0	0	0	0	0	0	0	0	0.134	0	0.134	0.134	0	0
4853	FILTERED	Q9Z2W9	Gria3	Glutamate receptor 3	CONCLUSIVE	TRUE	3	0	0	0	0	0	0	1	0	1	1	0	0	0	0	0	0	0	0	9.88682e-06	0	5.58491e-06	8.39878e-06	0	0	0	0	0	0	0	0	0.023	0	0.023	0.023	0	0
4854	FILTERED	Q8CCN5	Bcas3	Breast carcinoma-amplified sequence 3 homolog	CONCLUSIVE	FALSE	3	0	0	0	0	0	0	2	0	0	0	0	1	0	0	0	0	0	0	1.89213e-05	0	0	0	0	5.83315e-06	0	0	0	0	0	0	0.03	0	0	0	0	0.017
4855	FILTERED	Q9Z0U0	Xpr1	Xenotropic and polytropic retrovirus receptor 1	CONCLUSIVE	TRUE	3	0	0	1	1	0	0	1	0	0	0	0	0	0	0	6.95397e-06	9.8867e-06	0	0	1.26324e-05	0	0	0	0	0	0	0	0.019	0.033	0	0	0.037	0	0	0	0	0
4856	FILTERED	Q9CRC8	Lrrc40	Leucine-rich repeat-containing protein 40	CONCLUSIVE	FALSE	3	0	0	1	1	0	0	1	0	0	0	0	0	0	0	8.02825e-06	1.1414e-05	0	0	1.45839e-05	0	0	0	0	0	0	0	0.02	0.017	0	0	0.018	0	0	0	0	0
4857	FILTERED	P32921	Wars	Tryptophan--tRNA ligase, cytoplasmic	CONCLUSIVE	FALSE	3	0	0	1	0	0	0	0	0	0	2	0	0	0	0	1.00478e-05	0	0	0	0	0	0	3.10109e-05	0	0	0	0	0.035	0	0	0	0	0	0	0.06	0	0
4858	FILTERED	Q8CAF4	Nhsl1	NHS-like protein 1	CONCLUSIVE	FALSE	2	1	0	1	0	0	0	0	0	0	0	0	0	9.13526e-06	0	3.04537e-06	0	0	0	0	0	0	0	0	0	0.006	0	0.02	0	0	0	0	0	0	0	0	0
4859	FILTERED	Q99LS3	Psph	Phosphoserine phosphatase	CONCLUSIVE	FALSE	2	1	0	1	0	0	0	0	0	0	0	0	0	6.4434e-05	0	2.148e-05	0	0	0	0	0	0	0	0	0	0.084	0	0.058	0	0	0	0	0	0	0	0	0
4860	FILTERED	Q9D6Z0	Alkbh7	Alpha-ketoglutarate-dependent dioxygenase alkB homolog 7, mitochondrial	CONCLUSIVE	FALSE	2	1	0	1	0	0	0	0	0	0	0	0	0	6.56002e-05	0	2.18688e-05	0	0	0	0	0	0	0	0	0	0.131	0	0.1	0	0	0	0	0	0	0	0	0
4861	FILTERED	Q925N0	Sfxn5	Sideroflexin-5	CONCLUSIVE	TRUE	3	0	0	0	0	0	0	1	0	0	1	0	1	0	0	0	0	0	0	2.5671e-05	0	0	2.18074e-05	0	1.5828e-05	0	0	0	0	0	0	0.064	0	0	0.064	0	0.064
4862	FILTERED	P35123	Usp4	Ubiquitin carboxyl-terminal hydrolase 4	CONCLUSIVE	FALSE	2	1	0	0	0	0	0	0	0	1	0	0	0	1.50703e-05	0	0	0	0	0	0	0	5.1553e-06	0	0	0	0.009	0	0	0	0	0	0	0	0.015	0	0	0
4863	FILTERED	Q9D4F2	Plpp6	Phospholipid phosphatase 6	CONCLUSIVE	TRUE	4	0	0	0	0	0	1	2	0	0	1	0	0	0	0	0	0	0	2.96986e-05	6.01335e-05	0	0	2.55415e-05	0	0	0	0	0	0	0	0.082	0.079	0	0	0.079	0	0
4864	FILTERED	Q8BY87	Usp47	Ubiquitin carboxyl-terminal hydrolase 47	CONCLUSIVE	FALSE	4	0	0	0	0	0	1	2	0	0	1	0	0	0	0	0	0	0	6.30232e-06	1.27609e-05	0	0	5.42014e-06	0	0	0	0	0	0	0	0.009	0.013	0	0	0.013	0	0
4865	FILTERED	Q5RL79	Krtcap2	Keratinocyte-associated protein 2	CONCLUSIVE	TRUE	2	1	0	0	0	0	0	0	0	0	0	0	1	0.0001066	0	0	0	0	0	0	0	0	0	0	3.98027e-05	0.199	0	0	0	0	0	0	0	0	0	0	0.125
4866	FILTERED	Q99MK9	Rassf1	Ras association domain-containing protein 1	CONCLUSIVE	FALSE	3	0	0	0	1	0	0	0	0	0	1	0	1	0	0	0	2.02096e-05	0	0	0	0	0	2.19356e-05	0	1.59211e-05	0	0	0	0.021	0	0	0	0	0	0.038	0	0.021
4867	FILTERED	Q3TWN3,Q69ZF7	Cnnm2 | Cnnm4	Metal transporter CNNM2 | Metal transporter CNNM4	INDISTINGUISHABLE	TRUE	2	0	0	0	0	0	0	0	0	0	1	0	1	0	0	0	0	0	0	0	0	0	9.09843e-06	0	7.02097e-06	0	0	0	0	0	0	0	0	0	0.016	0	0
4868	FILTERED	Q9CWG1	Glipr1	Glioma pathogenesis-related protein 1	CONCLUSIVE	TRUE	4	0	0	0	0	0	1	2	0	1	0	0	0	0	0	0	0	0	3.40078e-05	6.88588e-05	0	1.94486e-05	0	0	0	0	0	0	0	0	0.039	0.071	0	0.063	0	0	0
4869	FILTERED	Q6NXL6	Senp5	Sentrin-specific protease 5	CONCLUSIVE	FALSE	2	0	1	0	0	0	0	1	0	0	0	0	0	0	5.15155e-06	0	0	0	0	1.17216e-05	0	0	0	0	0	0	0.037	0	0	0	0	0.037	0	0	0	0	0
4870	FILTERED	Q924A0	Tcf7l2	Transcription factor 7-like 2	CONCLUSIVE	FALSE	2	0	1	0	0	0	0	1	0	0	0	0	0	0	8.40634e-06	0	0	0	0	1.91274e-05	0	0	0	0	0	0	0.031	0	0	0	0	0.031	0	0	0	0	0
4871	FILTERED	Q61574	Foxs1	Forkhead box protein S1	CONCLUSIVE	FALSE	2	0	1	0	0	0	0	1	0	0	0	0	0	0	1.1728e-05	0	0	0	0	2.66854e-05	0	0	0	0	0	0	0.043	0	0	0	0	0.046	0	0	0	0	0
4872	FILTERED	Q9D659	Vsir	V-type immunoglobulin domain-containing suppressor of T-cell activation	CONCLUSIVE	TRUE	2	0	1	0	0	0	0	1	0	0	0	0	0	0	1.24871e-05	0	0	0	0	2.84126e-05	0	0	0	0	0	0	0.045	0	0	0	0	0.045	0	0	0	0	0
4873	FILTERED	Q9DCM7	Nacc2	Nucleus accumbens-associated protein 2	CONCLUSIVE	FALSE	3	0	0	0	0	0	0	1	0	0	1	1	0	0	0	0	0	0	0	1.49821e-05	0	0	1.27272e-05	1.33172e-05	0	0	0	0	0	0	0	0.032	0	0	0.032	0.032	0
4874	FILTERED	P84102	Serf2	Small EDRK-rich factor 2	CONCLUSIVE	FALSE	4	0	0	0	0	1	0	0	1	0	2	0	0	0	0	0	0	8.02414e-05	0	0	0.000177337	0	0.000252817	0	0	0	0	0	0	0.186	0	0	0.169	0	0.356	0	0
4875	FILTERED	A2AI08	Tprn	Taperin	CONCLUSIVE	FALSE	2	0	1	0	0	0	0	0	0	0	1	0	0	0	5.15155e-06	0	0	0	0	0	0	0	9.95743e-06	0	0	0	0.023	0	0	0	0	0	0	0	0.021	0	0
4876	FILTERED	P25233	Ndn	Necdin	CONCLUSIVE	FALSE	3	0	0	0	0	0	1	1	0	0	1	0	0	0	0	0	0	0	2.6683e-05	2.70138e-05	0	0	2.2948e-05	0	0	0	0	0	0	0	0.031	0.031	0	0	0.031	0	0
4877	FILTERED	P07724	Alb	Serum albumin	CONCLUSIVE	FALSE	2	0	0	0	0	1	0	1	0	0	0	0	0	0	0	0	0	7.78658e-06	0	1.444e-05	0	0	0	0	0	0	0	0	0	0.015	0	0.015	0	0	0	0	0
4878	FILTERED	P51141	Dvl1	Segment polarity protein dishevelled homolog DVL-1	CONCLUSIVE	FALSE	4	0	1	0	0	0	0	1	0	1	1	0	0	0	5.55181e-06	0	0	0	0	1.26324e-05	0	7.13583e-06	1.07311e-05	0	0	0	0.022	0	0	0	0	0.022	0	0.029	0.022	0	0
4879	FILTERED	Q69ZZ6	Tmcc1	Transmembrane and coiled-coil domains protein 1	CONCLUSIVE	TRUE	2	0	0	1	0	0	0	1	0	0	0	0	0	0	0	7.44685e-06	0	0	0	1.35277e-05	0	0	0	0	0	0	0	0.023	0	0	0	0.02	0	0	0	0	0
4880	FILTERED	Q8C6M1	Usp20	Ubiquitin carboxyl-terminal hydrolase 20	CONCLUSIVE	FALSE	2	0	0	0	0	0	0	1	0	1	0	0	0	0	0	0	0	0	0	9.5846e-06	0	5.41419e-06	0	0	0	0	0	0	0	0	0	0.012	0	0.012	0	0	0
4881	FILTERED	P49615	Cdk5	Cyclin-dependent-like kinase 5	CONCLUSIVE	FALSE	2	0	0	0	0	0	0	1	0	1	0	0	0	0	0	0	0	0	0	3.00668e-05	0	1.69842e-05	0	0	0	0	0	0	0	0	0	0.062	0	0.062	0	0	0
4882	FILTERED	Q99JI1	Mustn1	Musculoskeletal embryonic nuclear protein 1	CONCLUSIVE	FALSE	2	0	0	0	0	0	0	1	0	1	0	0	0	0	0	0	0	0	0	0.000107067	0	6.04805e-05	0	0	0	0	0	0	0	0	0	0.159	0	0.159	0	0	0
4883	FILTERED	Q3U1J1	Tfpt	TCF3 fusion partner homolog	CONCLUSIVE	FALSE	3	0	0	0	0	0	0	2	1	0	0	0	0	0	0	0	0	0	0	6.77953e-05	4.03971e-05	0	0	0	0	0	0	0	0	0	0	0.073	0.073	0	0	0	0
4884	FILTERED	Q9D0F1	Ndc80	Kinetochore protein NDC80 homolog	CONCLUSIVE	FALSE	3	1	1	1	0	0	0	0	0	0	0	0	0	2.2582e-05	6.01014e-06	7.52805e-06	0	0	0	0	0	0	0	0	0	0.026	0.028	0.023	0	0	0	0	0	0	0	0	0
4885	FILTERED	Q924Z5	Tram2	Translocating chain-associated membrane protein 2	CONCLUSIVE	TRUE	3	0	0	0	1	0	1	0	0	0	1	0	0	0	0	0	1.8571e-05	0	2.34378e-05	0	0	0	2.01571e-05	0	0	0	0	0	0.027	0	0.027	0	0	0	0.027	0	0
4886	FILTERED	Q99M15	Pstpip2	Proline-serine-threonine phosphatase-interacting protein 2	CONCLUSIVE	FALSE	2	0	0	0	0	0	0	1	0	0	0	0	1	0	0	0	0	0	0	2.62859e-05	0	0	0	0	1.62071e-05	0	0	0	0	0	0	0.057	0	0	0	0	0.033
4887	FILTERED	Q6DFV3	Arhgap21	Rho GTPase-activating protein 21	CONCLUSIVE	FALSE	2	0	0	0	0	0	0	1	0	0	0	0	1	0	0	0	0	0	0	4.5162e-06	0	0	0	0	2.78455e-06	0	0	0	0	0	0	0.016	0	0	0	0	0.007
4888	FILTERED	Q9DAV9	Tmem38b	Trimeric intracellular cation channel type B	CONCLUSIVE	TRUE	2	0	0	0	0	0	0	1	0	0	0	0	1	0	0	0	0	0	0	3.00668e-05	0	0	0	0	1.85382e-05	0	0	0	0	0	0	0.051	0	0	0	0	0.051
4889	FILTERED	Q80Y56	Rbsn	Rabenosyn-5	CONCLUSIVE	FALSE	2	0	0	0	0	0	0	1	0	0	0	0	1	0	0	0	0	0	0	1.12126e-05	0	0	0	0	6.91337e-06	0	0	0	0	0	0	0.029	0	0	0	0	0.026
4890	FILTERED	Q9R1X5	Abcc5	Multidrug resistance-associated protein 5	CONCLUSIVE	TRUE	2	0	0	0	0	0	0	1	0	0	0	0	1	0	0	0	0	0	0	6.11386e-06	0	0	0	0	3.76961e-06	0	0	0	0	0	0	0.015	0	0	0	0	0.015
4891	FILTERED	Q8VEB1	Grk5	G protein-coupled receptor kinase 5	CONCLUSIVE	FALSE	2	0	0	0	0	0	0	1	0	0	0	0	1	0	0	0	0	0	0	1.48805e-05	0	0	0	0	9.17486e-06	0	0	0	0	0	0	0.02	0	0	0	0	0.019
4892	FILTERED	P56379	Mp68	6.8 kDa mitochondrial proteolipid	CONCLUSIVE	TRUE	4	0	0	0	2	0	2	0	0	0	0	0	0	0	0	0	0.00023694	0	0.000299034	0	0	0	0	0	0	0	0	0	0.207	0	0.155	0	0	0	0	0	0
4893	FILTERED	Q9JI59	Jam2	Junctional adhesion molecule B	CONCLUSIVE	TRUE	4	0	0	0	0	0	0	1	0	1	1	0	1	0	0	0	0	0	0	2.94614e-05	0	1.66423e-05	2.50272e-05	0	1.8165e-05	0	0	0	0	0	0	0.04	0	0.081	0.04	0	0.081
4894	FILTERED	Q99KD5	Unc45a	Protein unc-45 homolog A	CONCLUSIVE	FALSE	4	0	0	0	0	0	0	1	0	1	1	0	1	0	0	0	0	0	0	9.30031e-06	0	5.2536e-06	7.90054e-06	0	5.73429e-06	0	0	0	0	0	0	0.017	0	0.013	0.017	0	0.013
4895	FILTERED	P62069	Usp46	Ubiquitin carboxyl-terminal hydrolase 46	CONCLUSIVE	FALSE	3	0	0	0	0	0	0	1	1	0	1	0	0	0	0	0	0	0	0	2.39877e-05	2.8587e-05	0	2.03774e-05	0	0	0	0	0	0	0	0	0.049	0.036	0	0.036	0	0
4896	FILTERED	Q80SZ7	Gng5	Guanine nucleotide-binding protein G(I)/G(S)/G(O) subunit gamma-5	CONCLUSIVE	FALSE	2	0	0	1	0	0	0	0	0	0	1	0	0	0	0	7.10736e-05	0	0	0	0	0	0	0.000109678	0	0	0	0	0.162	0	0	0	0	0	0	0.132	0	0
4897	FILTERED	Q8R502	Lrrc8c	Volume-regulated anion channel subunit LRRC8C	CONCLUSIVE	TRUE	2	0	0	1	0	0	0	0	0	0	1	0	0	0	0	6.01869e-06	0	0	0	0	0	0	9.28781e-06	0	0	0	0	0.017	0	0	0	0	0	0	0.016	0	0
4898	FILTERED	O88428	Papss2	Bifunctional 3'-phosphoadenosine 5'-phosphosulfate synthase 2	CONCLUSIVE	FALSE	2	0	0	1	0	0	0	0	0	0	1	0	0	0	0	7.78262e-06	0	0	0	0	0	0	1.20098e-05	0	0	0	0	0.047	0	0	0	0	0	0	0.021	0	0
4899	FILTERED	Q8BH02	Tor4a	Torsin-4A	CONCLUSIVE	TRUE	2	0	0	0	0	0	0	0	0	1	1	0	0	0	0	0	0	0	0	0	0	1.16418e-05	1.75073e-05	0	0	0	0	0	0	0	0	0	0	0.066	0.059	0	0
4900	FILTERED	Q8BMJ7	Cgrrf1	Cell growth regulator with RING finger domain protein 1	CONCLUSIVE	FALSE	2	0	0	0	0	0	0	0	0	1	1	0	0	0	0	0	0	0	0	0	0	1.4938e-05	2.24642e-05	0	0	0	0	0	0	0	0	0	0	0.03	0.063	0	0
4901	FILTERED	Q9JJQ0	Pigb	GPI mannosyltransferase 3	CONCLUSIVE	TRUE	2	0	0	0	0	0	0	0	0	1	1	0	0	0	0	0	0	0	0	0	0	9.15018e-06	1.37604e-05	0	0	0	0	0	0	0	0	0	0	0.018	0.02	0	0
4902	FILTERED	Q8BR76	Tmem67	Meckelin	CONCLUSIVE	TRUE	2	0	0	0	0	0	0	0	0	1	1	0	0	0	0	0	0	0	0	0	0	4.99939e-06	7.51826e-06	0	0	0	0	0	0	0	0	0	0	0.02	0.017	0	0
4903	FILTERED	Q71B07	Dpy19l3	Probable C-mannosyltransferase DPY19L3	CONCLUSIVE	TRUE	2	0	0	0	0	0	0	0	0	1	1	0	0	0	0	0	0	0	0	0	0	6.92654e-06	1.04164e-05	0	0	0	0	0	0	0	0	0	0	0.015	0.015	0	0
4904	FILTERED	Q99NA9	Pcgf6	Polycomb group RING finger protein 6	CONCLUSIVE	FALSE	2	0	0	0	1	1	0	0	0	0	0	0	0	0	0	0	1.94653e-05	1.34114e-05	0	0	0	0	0	0	0	0	0	0	0.054	0.054	0	0	0	0	0	0	0
4905	FILTERED	Q6RT24	Cenpe	Centromere-associated protein E	CONCLUSIVE	FALSE	2	0	0	1	1	0	0	0	0	0	0	0	0	0	0	1.95352e-06	2.77739e-06	0	0	0	0	0	0	0	0	0	0	0.011	0.006	0	0	0	0	0	0	0	0
4906	FILTERED	Q9JL61	Rfx5	DNA-binding protein Rfx5	CONCLUSIVE	FALSE	4	0	1	0	0	0	0	1	0	0	1	1	0	0	5.86399e-06	0	0	0	0	1.33427e-05	0	0	1.13345e-05	1.186e-05	0	0	0.021	0	0	0	0	0.021	0	0	0.021	0.021	0
4907	FILTERED	Q6P5D4	Cep135	Centrosomal protein of 135 kDa	CONCLUSIVE	FALSE	2	1	0	0	0	0	0	0	1	0	0	0	0	1.27172e-05	0	0	0	0	0	0	9.17795e-06	0	0	0	0	0.025	0	0	0	0	0	0	0.006	0	0	0	0
4908	FILTERED	Q9R1S3	Pign	GPI ethanolamine phosphate transferase 1	CONCLUSIVE	TRUE	2	0	0	0	1	0	0	0	0	1	0	0	0	0	0	0	7.38051e-06	0	0	0	0	5.32696e-06	0	0	0	0	0	0	0.016	0	0	0	0	0.016	0	0	0
4909	FILTERED	Q5HZI1	Mtus1	Microtubule-associated tumor suppressor 1 homolog	CONCLUSIVE	FALSE	2	0	0	0	0	0	0	0	0	0	1	0	1	0	0	0	0	0	0	0	0	0	6.16373e-06	0	4.47369e-06	0	0	0	0	0	0	0	0	0	0.012	0	0.012
4910	FILTERED	Q8C170	Myo9a	Unconventional myosin-IXa	CONCLUSIVE	TRUE	2	0	0	0	0	0	0	0	0	0	1	0	1	0	0	0	0	0	0	0	0	0	2.93396e-06	0	2.12949e-06	0	0	0	0	0	0	0	0	0	0.007	0	0.006
4911	FILTERED	O35098	Dpysl4	Dihydropyrimidinase-related protein 4	CONCLUSIVE	FALSE	2	0	0	0	0	0	0	0	0	0	1	0	1	0	0	0	0	0	0	0	0	0	1.30387e-05	0	9.46358e-06	0	0	0	0	0	0	0	0	0	0.028	0	0.028
4912	FILTERED	Q6ZPJ3	Ube2o	(E3-independent) E2 ubiquitin-conjugating enzyme UBE2O	CONCLUSIVE	FALSE	3	1	0	0	0	0	0	0	0	0	0	0	2	1.12559e-05	0	0	0	0	0	0	0	0	0	0	8.40554e-06	0.016	0	0	0	0	0	0	0	0	0	0	0.017
4913	FILTERED	Q9CT10	Ranbp3	Ran-binding protein 3	CONCLUSIVE	FALSE	4	0	0	0	1	0	0	0	0	0	1	0	2	0	0	0	1.39944e-05	0	0	0	0	0	1.51896e-05	0	2.20496e-05	0	0	0	0.029	0	0	0	0	0	0.031	0	0.02
4914	FILTERED	Q8BPY9	Fignl1	Fidgetin-like protein 1	CONCLUSIVE	FALSE	4	0	0	1	0	0	0	1	0	0	1	1	0	0	0	7.07615e-06	0	0	0	1.28543e-05	0	0	1.09196e-05	1.14258e-05	0	0	0	0.018	0	0	0	0.018	0	0	0.018	0.072	0
4915	FILTERED	Q6NXJ0	Wwc2	Protein WWC2	CONCLUSIVE	FALSE	2	0	0	0	1	0	0	0	0	0	0	0	1	0	0	0	5.78876e-06	0	0	0	0	0	0	0	4.56038e-06	0	0	0	0.024	0	0	0	0	0	0	0	0.024
4916	FILTERED	Q5PR69	Kiaa1211	Uncharacterized protein KIAA1211	CONCLUSIVE	FALSE	3	1	1	0	0	0	1	0	0	0	0	0	0	1.20113e-05	3.19678e-06	0	0	0	7.18474e-06	0	0	0	0	0	0	0.021	0.012	0	0	0	0.029	0	0	0	0	0	0
4917	FILTERED	Q8CA71	Shisa4	Protein shisa-4	CONCLUSIVE	TRUE	2	0	0	0	0	0	1	1	0	0	0	0	0	0	0	0	0	0	4.40202e-05	4.4566e-05	0	0	0	0	0	0	0	0	0	0	0.046	0.046	0	0	0	0	0
4918	FILTERED	Q80UP5	Ankrd13a	Ankyrin repeat domain-containing protein 13A	CONCLUSIVE	FALSE	2	0	0	0	0	0	1	1	0	0	0	0	0	0	0	0	0	0	1.47483e-05	1.49311e-05	0	0	0	0	0	0	0	0	0	0	0.015	0.024	0	0	0	0	0
4919	FILTERED	Q99L85	Elp5	Elongator complex protein 5	CONCLUSIVE	FALSE	3	0	1	0	0	0	0	1	0	1	0	0	0	0	1.28617e-05	0	0	0	0	2.9265e-05	0	1.65313e-05	0	0	0	0	0.037	0	0	0	0	0.043	0	0.03	0	0	0
4920	FILTERED	Q8R0Z5	Slc25a28	Mitoferrin-2	CONCLUSIVE	TRUE	4	1	0	2	0	0	0	0	0	1	0	0	0	3.98287e-05	0	2.6555e-05	0	0	0	0	0	1.36247e-05	0	0	0	0.08	0	0.195	0	0	0	0	0	0.159	0	0	0
4921	FILTERED	P70429	Evl	Ena/VASP-like protein	CONCLUSIVE	FALSE	2	0	0	0	0	0	0	0	0	0	1	1	0	0	0	0	0	0	0	0	0	0	1.80148e-05	1.88499e-05	0	0	0	0	0	0	0	0	0	0	0.027	0.034	0
4922	FILTERED	Q5DU02	Usp22	Ubiquitin carboxyl-terminal hydrolase 22	CONCLUSIVE	FALSE	2	0	0	0	0	0	0	0	0	0	1	1	0	0	0	0	0	0	0	0	0	0	1.42059e-05	1.48645e-05	0	0	0	0	0	0	0	0	0	0	0.023	0.017	0
4923	FILTERED	O70293	Grk6	G protein-coupled receptor kinase 6	CONCLUSIVE	FALSE	3	0	0	2	0	0	0	1	0	0	0	0	0	0	0	1.67813e-05	0	0	0	1.52422e-05	0	0	0	0	0	0	0	0.026	0	0	0	0.021	0	0	0	0	0
4924	FILTERED	Q3UMC0	Spata5	Spermatogenesis-associated protein 5	CONCLUSIVE	FALSE	3	0	0	1	0	0	0	1	0	1	0	0	0	0	0	5.4121e-06	0	0	0	9.83146e-06	0	5.55364e-06	0	0	0	0	0	0.047	0	0	0	0.018	0	0.047	0	0	0
4925	FILTERED	Q9CQN3	Tomm6	Mitochondrial import receptor subunit TOM6 homolog	CONCLUSIVE	FALSE	3	0	0	1	0	0	0	1	0	1	0	0	0	0	0	6.53109e-05	0	0	0	0.000118642	0	6.70189e-05	0	0	0	0	0	0.189	0	0	0	0.189	0	0.189	0	0	0
4926	FILTERED	Q9D8M4	Rpl7l1	60S ribosomal protein L7-like 1	CONCLUSIVE	FALSE	3	0	2	0	1	0	0	0	0	0	0	0	0	0	3.137e-05	0	2.79319e-05	0	0	0	0	0	0	0	0	0	0.118	0	0.045	0	0	0	0	0	0	0	0
4927	FILTERED	Q99LJ0	Cttnbp2nl	CTTNBP2 N-terminal-like protein	CONCLUSIVE	FALSE	3	0	0	0	0	0	0	1	0	2	0	0	0	0	0	0	0	0	0	1.3761e-05	0	1.55467e-05	0	0	0	0	0	0	0	0	0	0.028	0	0.061	0	0	0
4928	FILTERED	P43136	Nr2f6	Nuclear receptor subfamily 2 group F member 6	CONCLUSIVE	FALSE	2	0	0	0	1	0	0	0	0	0	0	1	0	0	0	0	1.76186e-05	0	0	0	0	0	0	2.00099e-05	0	0	0	0	0.062	0	0	0	0	0	0	0.062	0
4929	FILTERED	Q99N43	Kremen1	Kremen protein 1	CONCLUSIVE	TRUE	2	0	0	0	1	0	0	0	0	0	0	1	0	0	0	0	1.4527e-05	0	0	0	0	0	0	1.64986e-05	0	0	0	0	0.03	0	0	0	0	0	0	0.03	0
4930	FILTERED	Q8BH73	Qpctl	Glutaminyl-peptide cyclotransferase-like protein	CONCLUSIVE	TRUE	2	0	0	0	0	0	1	0	0	0	1	0	0	0	0	0	0	0	2.26423e-05	0	0	0	1.94729e-05	0	0	0	0	0	0	0	0.044	0	0	0	0.029	0	0
4931	FILTERED	P61166	Tmem258	Transmembrane protein 258	CONCLUSIVE	TRUE	2	0	0	0	0	0	1	0	0	0	1	0	0	0	0	0	0	0	0.000109772	0	0	0	9.44065e-05	0	0	0	0	0	0	0	0.101	0	0	0	0.101	0	0
4932	FILTERED	Q8BZW8	Nhlrc2	NHL repeat-containing protein 2	CONCLUSIVE	FALSE	2	0	0	0	0	0	1	0	0	0	1	0	0	0	0	0	0	0	1.19614e-05	0	0	0	1.02871e-05	0	0	0	0	0	0	0	0.029	0	0	0	0.018	0	0
4933	FILTERED	Q80U87	Usp8	Ubiquitin carboxyl-terminal hydrolase 8	CONCLUSIVE	FALSE	2	0	0	0	0	0	1	0	0	0	1	0	0	0	0	0	0	0	8.02962e-06	0	0	0	6.90566e-06	0	0	0	0	0	0	0	0.016	0	0	0	0.014	0	0
4934	FILTERED	O35685	Nudc	Nuclear migration protein nudC	CONCLUSIVE	FALSE	3	0	0	0	0	0	0	1	0	1	0	0	1	0	0	0	0	0	0	2.64443e-05	0	1.4938e-05	0	0	1.63047e-05	0	0	0	0	0	0	0.054	0	0.045	0	0	0.027
4935	FILTERED	Q91XD6	Vps36	Vacuolar protein-sorting-associated protein 36	CONCLUSIVE	FALSE	3	0	1	0	0	0	0	0	0	1	1	0	0	0	9.99613e-06	0	0	0	0	0	0	1.28482e-05	1.93215e-05	0	0	0	0.036	0	0	0	0	0	0	0.036	0.036	0	0
4936	FILTERED	G3X9C2	Nccrp1	F-box only protein 50	CONCLUSIVE	FALSE	2	0	0	0	0	0	0	1	1	0	0	0	0	0	0	0	0	0	0	3.30056e-05	3.93341e-05	0	0	0	0	0	0	0	0	0	0	0.045	0.045	0	0	0	0
4937	FILTERED	P85442	Vgll3	Transcription cofactor vestigial-like protein 3	CONCLUSIVE	FALSE	2	0	0	0	0	0	0	1	1	0	0	0	0	0	0	0	0	0	0	2.6931e-05	3.20947e-05	0	0	0	0	0	0	0	0	0	0	0.049	0.049	0	0	0	0
4938	FILTERED	Q9QZM0	Ubqln2	Ubiquilin-2	CONCLUSIVE	FALSE	2	0	0	0	0	0	0	1	1	0	0	0	0	0	0	0	0	0	0	1.3761e-05	1.63995e-05	0	0	0	0	0	0	0	0	0	0	0.025	0.025	0	0	0	0
4939	FILTERED	Q75N73	Slc39a14	Zinc transporter ZIP14	CONCLUSIVE	TRUE	3	0	0	0	0	0	0	1	0	0	0	0	2	0	0	0	0	0	0	1.7954e-05	0	0	0	0	2.21397e-05	0	0	0	0	0	0	0.061	0	0	0	0	0.061
4940	FILTERED	Q64674	Srm	Spermidine synthase	CONCLUSIVE	FALSE	2	0	0	0	1	0	1	0	0	0	0	0	0	0	0	0	2.27525e-05	0	2.87152e-05	0	0	0	0	0	0	0	0	0	0.043	0	0.043	0	0	0	0	0	0
4941	FILTERED	Q9EQK7	Icmt	Protein-S-isoprenylcysteine O-methyltransferase	CONCLUSIVE	TRUE	2	0	0	0	1	0	1	0	0	0	0	0	0	0	0	0	2.42801e-05	0	3.06431e-05	0	0	0	0	0	0	0	0	0	0.035	0	0.035	0	0	0	0	0	0
4942	FILTERED	Q3UHN9	Ndst1	Bifunctional heparan sulfate N-deacetylase/N-sulfotransferase 1	CONCLUSIVE	TRUE	3	0	0	1	0	0	0	0	0	1	1	0	0	0	0	5.4796e-06	0	0	0	0	0	5.6229e-06	8.45591e-06	0	0	0	0	0.016	0	0	0	0	0	0.016	0.016	0	0
4943	FILTERED	Q9D8P7	Gtf3c6	General transcription factor 3C polypeptide 6	CONCLUSIVE	FALSE	3	0	1	0	0	0	0	1	0	0	0	1	0	0	1.69978e-05	0	0	0	0	3.86762e-05	0	0	0	3.43782e-05	0	0	0.097	0	0	0	0	0.07	0	0	0	0.07	0
4944	FILTERED	P20918	Plg	Plasminogen	CONCLUSIVE	FALSE	3	0	0	0	0	0	0	0	0	2	1	0	0	0	0	0	0	0	0	0	0	1.22153e-05	9.18487e-06	0	0	0	0	0	0	0	0	0	0	0.014	0.014	0	0
4945	FILTERED	Q8BNA6	Fat3	Protocadherin Fat 3	CONCLUSIVE	TRUE	3	0	0	0	0	0	0	0	0	2	1	0	0	0	0	0	0	0	0	0	0	2.17756e-06	1.63735e-06	0	0	0	0	0	0	0	0	0	0	0.002	0.002	0	0
4946	FILTERED	Q9Z0G4	Wisp2	WNT1-inducible-signaling pathway protein 2	CONCLUSIVE	FALSE	3	0	0	0	0	0	0	0	0	2	1	0	0	0	0	0	0	0	0	0	0	3.95171e-05	2.97136e-05	0	0	0	0	0	0	0	0	0	0	0.116	0.044	0	0
4947	FILTERED	Q3UPI1	Fam198b	Protein FAM198B	CONCLUSIVE	TRUE	3	0	0	0	0	0	0	0	0	1	1	0	1	0	0	0	0	0	0	0	0	9.59265e-06	1.44258e-05	0	1.04703e-05	0	0	0	0	0	0	0	0	0.029	0.029	0	0.029
4948	FILTERED	Q3UHI0	Ccser2	Serine-rich coiled-coil domain-containing protein 2	CONCLUSIVE	FALSE	3	0	0	0	0	0	0	0	0	1	1	0	1	0	0	0	0	0	0	0	0	5.95366e-06	8.95332e-06	0	6.4984e-06	0	0	0	0	0	0	0	0	0.013	0.012	0	0.013
4949	FILTERED	Q3TYX2	Lrrn4cl	LRRN4 C-terminal-like protein	CONCLUSIVE	TRUE	3	0	0	0	0	0	0	0	0	1	1	0	1	0	0	0	0	0	0	0	0	2.07506e-05	3.12055e-05	0	2.26492e-05	0	0	0	0	0	0	0	0	0.18	0.054	0	0.054
4950	FILTERED	Q9D7X3	Dusp3	Dual specificity protein phosphatase 3	CONCLUSIVE	FALSE	3	0	0	0	0	0	0	0	0	1	1	0	1	0	0	0	0	0	0	0	0	2.68076e-05	4.03141e-05	0	2.92604e-05	0	0	0	0	0	0	0	0	0.07	0.07	0	0.07
4951	FILTERED	Q8C166	Cpne1	Copine-1	CONCLUSIVE	FALSE	3	0	0	0	0	0	0	0	0	1	1	0	1	0	0	0	0	0	0	0	0	9.25261e-06	1.39144e-05	0	1.00992e-05	0	0	0	0	0	0	0	0	0.037	0.024	0	0.045
4952	FILTERED	Q9R020	Zranb2	Zinc finger Ran-binding domain-containing protein 2	CONCLUSIVE	FALSE	2	0	0	0	0	0	0	0	1	0	1	0	0	0	0	0	0	0	0	0	3.17056e-05	0	2.26003e-05	0	0	0	0	0	0	0	0	0	0.039	0	0.039	0	0
4953	FILTERED	P29037,Q6SJ95	Tbp | Tbpl2	TATA-box-binding protein | TATA box-binding protein-like protein 2	INDISTINGUISHABLE	FALSE	2	0	0	0	0	0	0	0	1	0	1	0	0	0	0	0	0	0	0	0	3.15021e-05	0	2.24553e-05	0	0	0	0	0	0	0	0	0	3.2%,2.9%	0	3.2%,2.9%	0	0
4954	FILTERED	P48281	Vdr	Vitamin D3 receptor	CONCLUSIVE	FALSE	2	0	0	0	0	0	0	0	1	0	1	0	0	0	0	0	0	0	0	0	2.47935e-05	0	1.76733e-05	0	0	0	0	0	0	0	0	0	0.033	0	0.033	0	0
4955	FILTERED	Q9ER80	Rtp4	Receptor-transporting protein 4	CONCLUSIVE	TRUE	3	0	0	2	1	0	0	0	0	0	0	0	0	0	0	3.88193e-05	2.75954e-05	0	0	0	0	0	0	0	0	0	0	0.048	0.048	0	0	0	0	0	0	0	0
4956	FILTERED	Q8BYJ6	Tbc1d4	TBC1 domain family member 4	CONCLUSIVE	FALSE	3	0	0	1	1	0	0	0	0	1	0	0	0	0	0	3.69779e-06	5.25727e-06	0	0	0	0	3.79449e-06	0	0	0	0	0	0.03	0.016	0	0	0	0	0.03	0	0	0
4957	FILTERED	Q9QYF9	Ndrg3	Protein NDRG3	CONCLUSIVE	FALSE	3	0	0	1	1	0	0	0	0	1	0	0	0	0	0	1.2888e-05	1.83234e-05	0	0	0	0	1.32251e-05	0	0	0	0	0	0.08	0.045	0	0	0	0	0.04	0	0	0
4958	FILTERED	Q9D8C3	Alg13	Putative bifunctional UDP-N-acetylglucosamine transferase and deubiquitinase ALG13	CONCLUSIVE	FALSE	3	0	0	1	1	0	0	0	0	0	0	0	1	0	0	4.14495e-06	5.89302e-06	0	0	0	0	0	0	0	4.64251e-06	0	0	0.009	0.009	0	0	0	0	0	0	0	0.009
4959	FILTERED	Q9D110	Mthfs	5-formyltetrahydrofolate cyclo-ligase	CONCLUSIVE	FALSE	3	0	0	0	1	0	0	0	0	1	0	0	1	0	0	0	3.38486e-05	0	0	0	0	2.44305e-05	0	0	2.66658e-05	0	0	0	0.133	0	0	0	0	0.133	0	0	0.133
4960	FILTERED	Q9QY06	Myo9b	Unconventional myosin-IXb	CONCLUSIVE	FALSE	3	0	0	0	1	0	0	0	0	1	0	0	1	0	0	0	3.25036e-06	0	0	0	0	2.34598e-06	0	0	2.56063e-06	0	0	0	0.012	0	0	0	0	0.01	0	0	0.008
4961	FILTERED	Q9WVJ9	Efemp2	EGF-containing fibulin-like extracellular matrix protein 2	CONCLUSIVE	FALSE	3	0	0	0	1	0	0	0	0	1	0	0	1	0	0	0	1.55107e-05	0	0	0	0	1.1195e-05	0	0	1.22193e-05	0	0	0	0.034	0	0	0	0	0.038	0	0	0.038
4962	FILTERED	P22777	Serpine1	Plasminogen activator inhibitor 1	CONCLUSIVE	FALSE	3	0	0	1	0	0	1	1	0	0	0	0	0	0	0	1.20224e-05	0	0	2.15721e-05	2.18395e-05	0	0	0	0	0	0	0	0.04	0	0	0.04	0.04	0	0	0	0	0
4963	FILTERED	Q8BS95	Gpr89a	Golgi pH regulator	CONCLUSIVE	TRUE	3	0	0	1	0	0	1	1	0	0	0	0	0	0	0	1.0622e-05	0	0	1.90593e-05	1.92956e-05	0	0	0	0	0	0	0	0.059	0	0	0.059	0.029	0	0	0	0	0
4964	FILTERED	Q8BTW8	Cdk5rap1	CDK5 regulatory subunit-associated protein 1	CONCLUSIVE	FALSE	4	1	1	2	0	0	0	0	0	0	0	0	0	2.46559e-05	6.56209e-06	1.64388e-05	0	0	0	0	0	0	0	0	0	0.049	0.06	0.078	0	0	0	0	0	0	0	0	0
4965	FILTERED	P46664	Adss	Adenylosuccinate synthetase isozyme 2	CONCLUSIVE	FALSE	3	0	0	0	0	0	1	1	0	0	0	0	1	0	0	0	0	0	1.90175e-05	1.92533e-05	0	0	0	0	1.1871e-05	0	0	0	0	0	0.022	0.046	0	0	0	0	0.029
4966	FILTERED	Q8K1R7	Nek9	Serine/threonine-protein kinase Nek9	CONCLUSIVE	FALSE	3	0	0	0	0	0	1	1	0	0	0	0	1	0	0	0	0	0	8.81299e-06	8.92225e-06	0	0	0	0	5.50118e-06	0	0	0	0	0	0.036	0.017	0	0	0	0	0.03
4967	FILTERED	Q9WV72	Asb3	Ankyrin repeat and SOCS box protein 3	CONCLUSIVE	FALSE	3	0	1	0	0	0	0	1	1	0	0	0	0	0	7.34954e-06	0	0	0	0	1.67228e-05	1.99293e-05	0	0	0	0	0	0.027	0	0	0	0	0.027	0.027	0	0	0	0
4968	FILTERED	Q9CXJ1	Ears2	Probable glutamate--tRNA ligase, mitochondrial	CONCLUSIVE	FALSE	4	1	0	2	0	0	0	0	0	0	0	0	1	2.77202e-05	0	1.84819e-05	0	0	0	0	0	0	0	0	1.03502e-05	0.019	0	0.019	0	0	0	0	0	0	0	0	0.019
4969	FILTERED	Q3V209	Tmub2	Transmembrane and ubiquitin-like domain-containing protein 2	CONCLUSIVE	TRUE	4	0	0	0	0	0	0	1	0	2	0	0	1	0	0	0	0	0	0	2.75219e-05	0	3.10934e-05	0	0	1.69692e-05	0	0	0	0	0	0	0.066	0	0.1	0	0	0.066
4970	FILTERED	Q9DBX1	Rgcc	Regulator of cell cycle RGCC	CONCLUSIVE	FALSE	3	0	0	0	0	0	0	1	1	1	0	0	0	0	0	0	0	0	0	6.40839e-05	7.63712e-05	3.62e-05	0	0	0	0	0	0	0	0	0	0.08	0.139	0.358	0	0	0
4971	FILTERED	Q5BU09	Eapp	E2F-associated phosphoprotein	CONCLUSIVE	FALSE	3	0	2	0	0	0	0	1	0	0	0	0	0	0	2.74627e-05	0	0	0	0	3.12438e-05	0	0	0	0	0	0	0.125	0	0	0	0	0.068	0	0	0	0	0
4972	FILTERED	Q9CR75	Tnfrsf12a	Tumor necrosis factor receptor superfamily member 12A	CONCLUSIVE	TRUE	4	0	0	1	0	0	0	1	0	0	0	0	2	0	0	3.74652e-05	0	0	0	6.80581e-05	0	0	0	0	8.39251e-05	0	0	0.155	0	0	0	0.163	0	0	0	0	0.318
4973	FILTERED	Q9CQ48	Nudcd2	NudC domain-containing protein 2	CONCLUSIVE	FALSE	3	0	0	0	0	1	1	0	0	0	1	0	0	0	0	0	0	3.01544e-05	5.52356e-05	0	0	0	4.75039e-05	0	0	0	0	0	0	0.229	0.057	0	0	0	0.057	0	0
4974	FILTERED	Q93092	Taldo1	Transaldolase	CONCLUSIVE	FALSE	4	0	0	0	0	0	0	1	0	1	0	0	2	0	0	0	0	0	0	2.60519e-05	0	1.47163e-05	0	0	3.21256e-05	0	0	0	0	0	0	0.039	0	0.039	0	0	0.039
4975	FILTERED	P47941	Crkl	Crk-like protein	CONCLUSIVE	FALSE	3	0	0	0	0	0	1	0	0	1	1	0	0	0	0	0	0	0	2.86204e-05	0	0	1.63677e-05	2.46142e-05	0	0	0	0	0	0	0	0.03	0	0	0.023	0.083	0	0
4976	FILTERED	Q6IQX7	Chpf	Chondroitin sulfate synthase 2	CONCLUSIVE	TRUE	3	0	0	0	0	0	1	0	0	1	1	0	0	0	0	0	0	0	1.12041e-05	0	0	6.40749e-06	9.63581e-06	0	0	0	0	0	0	0	0.018	0	0	0.018	0.021	0	0
4977	FILTERED	Q64267	Xpa	DNA repair protein complementing XP-A cells homolog	CONCLUSIVE	FALSE	4	0	1	0	0	0	0	0	0	2	1	0	0	0	1.41857e-05	0	0	0	0	0	0	3.64662e-05	2.74195e-05	0	0	0	0.07	0	0	0	0	0	0	0.07	0.07	0	0
4978	FILTERED	P42867	Dpagt1	UDP-N-acetylglucosamine--dolichyl-phosphate N-acetylglucosaminephosphotransferase	CONCLUSIVE	TRUE	3	0	0	0	0	0	1	0	0	0	1	0	1	0	0	0	0	0	2.11512e-05	0	0	0	1.81905e-05	0	1.32028e-05	0	0	0	0	0	0.024	0	0	0	0.024	0	0.024
4979	FILTERED	Q80X76	Serpina3f	Serine protease inhibitor A3F	CONCLUSIVE	FALSE	3	0	0	0	0	0	1	0	0	0	1	0	1	0	0	0	0	0	1.94876e-05	0	0	0	1.67598e-05	0	1.21644e-05	0	0	0	0	0	0.049	0	0	0	0.049	0	0.049
4980	FILTERED	Q9DBR4	Apbb2	Amyloid-beta A4 precursor protein-binding family B member 2	CONCLUSIVE	FALSE	4	0	1	0	0	0	0	0	0	1	1	0	1	0	5.07698e-06	0	0	0	0	0	0	6.52553e-06	9.81331e-06	0	7.12259e-06	0	0.016	0	0	0	0	0	0	0.016	0.016	0	0.017
4981	FILTERED	Q6ZWS8	Spop	Speckle-type POZ protein	CONCLUSIVE	FALSE	3	0	1	0	0	0	0	0	1	0	1	0	0	0	1.03169e-05	0	0	0	0	0	2.79756e-05	0	1.99415e-05	0	0	0	0.037	0	0	0	0	0	0.045	0	0.04	0	0
4982	FILTERED	Q91WV0	Dr1	Protein Dr1	CONCLUSIVE	FALSE	3	0	1	0	0	0	0	0	1	0	1	0	0	0	2.19233e-05	0	0	0	0	0	5.94481e-05	0	4.23756e-05	0	0	0	0.074	0	0	0	0	0	0.074	0	0.074	0	0
4983	FILTERED	Q91YQ1	Rab29	Ras-related protein Rab-7L1	CONCLUSIVE	FALSE	4	0	0	2	0	0	0	0	0	1	1	0	0	0	0	4.73824e-05	0	0	0	0	0	2.43108e-05	3.65594e-05	0	0	0	0	0.083	0	0	0	0	0	0.054	0.054	0	0
4984	FILTERED	Q8BYA0	Tbcd	Tubulin-specific chaperone D	CONCLUSIVE	FALSE	4	0	0	1	0	0	0	0	0	2	1	0	0	0	0	4.04098e-06	0	0	0	0	0	8.29331e-06	6.23588e-06	0	0	0	0	0.027	0	0	0	0	0	0.027	0.012	0	0
4985	FILTERED	O35607	Bmpr2	Bone morphogenetic protein receptor type-2	CONCLUSIVE	TRUE	4	1	0	3	0	0	0	0	0	0	0	0	0	1.39669e-05	0	1.39682e-05	0	0	0	0	0	0	0	0	0	0.017	0	0.028	0	0	0	0	0	0	0	0	0
4986	FILTERED	Q9CQQ4	Gemin2	Gem-associated protein 2	CONCLUSIVE	FALSE	4	1	0	3	0	0	0	0	0	0	0	0	0	5.38946e-05	0	5.38997e-05	0	0	0	0	0	0	0	0	0	0.074	0	0.074	0	0	0	0	0	0	0	0	0
4987	FILTERED	Q8BVI4	Qdpr	Dihydropteridine reductase	CONCLUSIVE	FALSE	4	0	0	1	0	0	0	0	0	1	1	0	1	0	0	2.0054e-05	0	0	0	0	0	2.05784e-05	3.09465e-05	0	2.24613e-05	0	0	0.054	0	0	0	0	0	0.075	0.075	0	0.075
4988	FILTERED	P53762	Arnt	Aryl hydrocarbon receptor nuclear translocator	CONCLUSIVE	FALSE	4	0	2	0	0	0	0	0	0	0	1	1	0	0	9.75603e-06	0	0	0	0	0	0	0	9.42872e-06	9.86581e-06	0	0	0.016	0	0	0	0	0	0	0	0.02	0.02	0
4989	FILTERED	Q9D8X5	Cnot8	CCR4-NOT transcription complex subunit 8	CONCLUSIVE	FALSE	4	0	1	1	0	0	0	1	1	0	0	0	0	0	1.32141e-05	1.65514e-05	0	0	0	3.00668e-05	3.58317e-05	0	0	0	0	0	0.041	0.041	0	0	0	0.041	0.041	0	0	0	0
4990	FILTERED	Q9Z210	Pex11b	Peroxisomal membrane protein 11B	CONCLUSIVE	TRUE	3	0	0	2	0	0	0	1	0	0	0	0	0	0	0	3.73205e-05	0	0	0	3.38977e-05	0	0	0	0	0	0	0	0.097	0	0	0	0.046	0	0	0	0	0
4991	FILTERED	Q62136	Ptpn21	Tyrosine-protein phosphatase non-receptor type 21	CONCLUSIVE	FALSE	3	0	0	0	0	0	2	0	0	0	1	0	0	0	0	0	0	0	1.47483e-05	0	0	0	6.34193e-06	0	0	0	0	0	0	0	0.025	0	0	0	0.011	0	0
4992	FILTERED	B2RRE7	Otud4	OTU domain-containing protein 4	CONCLUSIVE	FALSE	4	0	0	1	0	0	0	1	1	0	0	0	1	0	0	4.36586e-06	0	0	0	7.93089e-06	9.45154e-06	0	0	0	4.88994e-06	0	0	0.014	0	0	0	0.015	0.014	0	0	0	0.014
4993	FILTERED	B2RQE8	Arhgap42	Rho GTPase-activating protein 42	CONCLUSIVE	FALSE	3	0	0	0	0	0	0	1	2	0	0	0	0	0	0	0	0	0	0	1.04394e-05	2.48819e-05	0	0	0	0	0	0	0	0	0	0	0.02	0.02	0	0	0	0
4994	FILTERED	P63271,Q9Z199	Supt4h1a | Supt4h1b	Transcription elongation factor SPT4-A | Transcription elongation factor SPT4-B	INDISTINGUISHABLE	FALSE	4	0	1	0	0	0	0	1	1	0	0	1	0	0	3.29787e-05	0	0	0	0	7.50384e-05	8.94261e-05	0	0	6.66996e-05	0	0	7.7%,7.7%	0	0	0	0	7.7%,7.7%	7.7%,7.7%	0	0	7.7%,7.7%	0
4995	FILTERED	Q9JKV5	Scamp4	Secretory carrier-associated membrane protein 4	CONCLUSIVE	TRUE	4	0	0	1	0	0	2	1	0	0	0	0	0	0	0	2.10131e-05	0	0	7.54086e-05	3.81717e-05	0	0	0	0	0	0	0	0.126	0	0	0.174	0.048	0	0	0	0	0
4996	FILTERED	P20444	Prkca	Protein kinase C alpha type	CONCLUSIVE	FALSE	4	0	0	0	0	0	1	0	0	1	1	0	1	0	0	0	0	0	1.29047e-05	0	0	7.38006e-06	1.10984e-05	0	8.05531e-06	0	0	0	0	0	0.019	0	0	0.024	0.024	0	0.024
4997	FILTERED	Q8K4F6	Nsun5	Probable 28S rRNA (cytosine-C(5))-methyltransferase	CONCLUSIVE	FALSE	4	0	1	0	0	1	0	0	1	0	1	0	0	0	8.29787e-06	0	0	1.01812e-05	0	0	2.25008e-05	0	1.6039e-05	0	0	0	0.052	0	0	0.024	0	0	0.049	0	0.028	0	0
4998	FILTERED	Q8BJY1	Psmd5	26S proteasome non-ATPase regulatory subunit 5	CONCLUSIVE	FALSE	4	0	0	0	0	0	2	1	0	0	0	0	1	0	0	0	0	0	3.44126e-05	1.74196e-05	0	0	0	0	1.07404e-05	0	0	0	0	0	0.107	0.06	0	0	0	0	0.06
4999	FILTERED	P24472	Gsta4	Glutathione S-transferase A4	CONCLUSIVE	FALSE	4	0	0	0	0	0	2	1	0	0	0	0	1	0	0	0	0	0	7.8126e-05	3.95473e-05	0	0	0	0	2.43836e-05	0	0	0	0	0	0.059	0.054	0	0	0	0	0.059
5000	FILTERED	Q8R3L8	Cdk8	Cyclin-dependent kinase 8	CONCLUSIVE	FALSE	4	0	2	0	0	0	0	1	0	0	0	1	0	0	1.66315e-05	0	0	0	0	1.89213e-05	0	0	0	1.68186e-05	0	0	0.065	0	0	0	0	0.028	0	0	0	0.028	0
5001	FILTERED	Q8C145	Slc39a6	Zinc transporter ZIP6	CONCLUSIVE	TRUE	4	0	0	2	1	0	1	0	0	0	0	0	0	0	0	1.26353e-05	8.98204e-06	0	1.13359e-05	0	0	0	0	0	0	0	0	0.051	0.013	0	0.051	0	0	0	0	0	0
5002	FILTERED	Q6PAJ1	Bcr	Breakpoint cluster region protein	CONCLUSIVE	FALSE	4	0	0	0	1	0	1	0	0	2	0	0	0	0	0	0	5.41044e-06	0	6.82834e-06	0	0	7.81008e-06	0	0	0	0	0	0	0.018	0	0.018	0	0	0.014	0	0	0
5003	FILTERED	Q80XU3	Nucks1	Nuclear ubiquitous casein and cyclin-dependent kinase substrate 1	CONCLUSIVE	FALSE	4	0	0	0	1	0	0	0	0	0	0	1	2	0	0	0	2.93643e-05	0	0	0	0	0	0	3.33498e-05	4.62664e-05	0	0	0	0.047	0	0	0	0	0	0	0.038	0.111
5004	FILTERED	Q80TZ9	Rere	Arginine-glutamic acid dipeptide repeats protein	CONCLUSIVE	FALSE	4	0	0	0	0	0	0	0	2	0	2	0	0	0	0	0	0	0	0	0	1.34311e-05	0	9.57396e-06	0	0	0	0	0	0	0	0	0	0.026	0	0.018	0	0
5005	FILTERED	P97302	Bach1	Transcription regulator protein BACH1	CONCLUSIVE	FALSE	3	0	0	0	0	0	0	0	2	0	1	0	0	0	0	0	0	0	0	0	2.83163e-05	0	1.00922e-05	0	0	0	0	0	0	0	0	0	0.02	0	0.02	0	0
5006	FILTERED	A3KGV1	Odf2	Outer dense fiber protein 2	CONCLUSIVE	FALSE	3	0	0	2	1	0	0	0	0	0	0	0	0	0	0	1.16458e-05	8.27862e-06	0	0	0	0	0	0	0	0	0	0	0.042	0.01	0	0	0	0	0	0	0	0
5007	FILTERED	Q8CDD9	Lrif1	Ligand-dependent nuclear receptor-interacting factor 1	CONCLUSIVE	FALSE	4	0	1	0	0	0	0	1	2	0	0	0	0	0	5.11061e-06	0	0	0	0	1.16285e-05	2.77162e-05	0	0	0	0	0	0.023	0	0	0	0	0.023	0.036	0	0	0	0
5008	FILTERED	P0DJE0	Pet100	Protein PET100 homolog, mitochondrial	CONCLUSIVE	TRUE	4	0	0	0	0	0	0	1	0	2	0	0	1	0	0	0	0	0	0	0.00011552	0	0.000130511	0	0	7.12259e-05	0	0	0	0	0	0	0.145	0	0.145	0	0	0.145
5009	FILTERED	P47809	Map2k4	Dual specificity mitogen-activated protein kinase kinase 4	CONCLUSIVE	FALSE	3	0	0	0	0	0	0	0	0	0	1	0	2	0	0	0	0	0	0	0	0	0	1.87862e-05	0	2.72704e-05	0	0	0	0	0	0	0	0	0	0.043	0	0.043
5010	FILTERED	Q00422	Gabpa	GA-binding protein alpha chain	CONCLUSIVE	FALSE	4	0	2	0	0	0	0	1	1	0	0	0	0	0	1.69978e-05	0	0	0	0	1.93381e-05	2.30459e-05	0	0	0	0	0	0.055	0	0	0	0	0.033	0.022	0	0	0	0
5011	FILTERED	B2RQC2	Usp42	Ubiquitin carboxyl-terminal hydrolase 42	CONCLUSIVE	FALSE	4	0	0	0	0	0	0	1	1	0	0	2	0	0	0	0	0	0	0	6.63104e-06	7.90246e-06	0	0	1.17883e-05	0	0	0	0	0	0	0	0.02	0.008	0	0	0.02	0
5012	FILTERED	Q9WUN2	Tbk1	Serine/threonine-protein kinase TBK1	CONCLUSIVE	FALSE	4	0	0	1	0	0	2	0	0	0	1	0	0	0	0	6.62964e-06	0	0	2.37915e-05	0	0	0	1.02306e-05	0	0	0	0	0.018	0	0	0.049	0	0	0	0.034	0	0
5013	FILTERED	O88271	Cfdp1	Craniofacial development protein 1	CONCLUSIVE	FALSE	4	0	2	0	0	0	0	0	0	0	1	1	0	0	2.61594e-05	0	0	0	0	0	0	0	2.52817e-05	2.64537e-05	0	0	0.112	0	0	0	0	0	0	0	0.071	0.071	0
5014	FILTERED	Q8R3I3	Cog6	Conserved oligomeric Golgi complex subunit 6	CONCLUSIVE	FALSE	4	0	0	2	0	0	0	0	0	1	1	0	0	0	0	1.47124e-05	0	0	0	0	0	7.54855e-06	1.13518e-05	0	0	0	0	0.043	0	0	0	0	0	0.043	0.02	0	0
5015	FILTERED	P47856	Gfpt1	Glutamine--fructose-6-phosphate aminotransferase [isomerizing] 1	CONCLUSIVE	FALSE	4	0	0	1	0	0	0	0	0	2	1	0	0	0	0	6.93401e-06	0	0	0	0	0	1.42307e-05	1.07003e-05	0	0	0	0	0.016	0	0	0	0	0	0.023	0.023	0	0
5016	FILTERED	Q9CQ00	Dmac1	Distal membrane-arm assembly complex protein 1	CONCLUSIVE	TRUE	4	0	0	2	0	0	0	0	0	0	1	0	1	0	0	8.70812e-05	0	0	0	0	0	0	6.71902e-05	0	4.87673e-05	0	0	0.126	0	0	0	0	0	0	0.126	0	0.126
5017	FILTERED	Q9JHD1	Kat2b	Histone acetyltransferase KAT2B	CONCLUSIVE	FALSE	4	0	1	0	0	0	0	0	2	0	1	0	0	0	4.74601e-06	0	0	0	0	0	2.57389e-05	0	9.17357e-06	0	0	0	0.042	0	0	0	0	0	0.042	0	0.042	0	0
5018	FILTERED	P52760	Rida	2-iminobutanoate/2-iminopropanoate deaminase	CONCLUSIVE	FALSE	4	0	0	1	0	0	0	0	0	0	1	0	2	0	0	3.58001e-05	0	0	0	0	0	0	5.52453e-05	0	8.01951e-05	0	0	0.119	0	0	0	0	0	0	0.119	0	0.133
5019	FILTERED	Q9JK42	Pdk2	[Pyruvate dehydrogenase (acetyl-transferring)] kinase isozyme 2, mitochondrial	CONCLUSIVE	FALSE	4	0	0	0	0	0	0	0	0	1	1	0	2	0	0	0	0	0	0	0	0	1.21853e-05	1.83246e-05	0	2.66003e-05	0	0	0	0	0	0	0	0	0.047	0.032	0	0.071
5020	FILTERED	P41233	Abca1	ATP-binding cassette sub-family A member 1	CONCLUSIVE	TRUE	4	0	0	0	0	0	0	0	0	1	1	0	2	0	0	0	0	0	0	0	0	2.19345e-06	3.29859e-06	0	4.78829e-06	0	0	0	0	0	0	0	0	0.005	0.008	0	0.014
5021	FILTERED	A2CG49	Kalrn	Kalirin	CONCLUSIVE	FALSE	4	0	0	0	0	0	0	0	0	1	1	0	2	0	0	0	0	0	0	0	0	1.67321e-06	2.51623e-06	0	3.65261e-06	0	0	0	0	0	0	0	0	0.007	0.007	0	0.007
5022	FILTERED	Q9CQH7	Btf3l4	Transcription factor BTF3 homolog 4	CONCLUSIVE	FALSE	4	0	0	0	1	0	0	0	0	2	0	0	1	0	0	0	4.3489e-05	0	0	0	0	6.27772e-05	0	0	3.42605e-05	0	0	0	0.19	0	0	0	0	0.184	0	0	0.19
5023	FILTERED	P61793	Lpar1	Lysophosphatidic acid receptor 1	CONCLUSIVE	TRUE	4	0	0	0	0	0	1	0	0	2	1	0	0	0	0	0	0	0	2.38241e-05	0	0	2.72495e-05	2.04893e-05	0	0	0	0	0	0	0	0.058	0	0	0.058	0.058	0	0
5024	FILTERED	Q69Z89	Radil	Ras-associating and dilute domain-containing protein	CONCLUSIVE	FALSE	4	0	0	0	0	0	1	0	0	2	1	0	0	0	0	0	0	0	7.8908e-06	0	0	9.02529e-06	6.78627e-06	0	0	0	0	0	0	0	0.016	0	0	0.016	0.016	0	0
5025	FILTERED	Q8CBY1	Samd4a	Protein Smaug homolog 1	CONCLUSIVE	FALSE	4	0	0	0	0	0	0	0	0	0	1	0	3	0	0	0	0	0	0	0	0	0	1.04896e-05	0	2.28404e-05	0	0	0	0	0	0	0	0	0	0.014	0	0.038
5026	FILTERED	Q9EQY0	Ern1	Serine/threonine-protein kinase/endoribonuclease IRE1	CONCLUSIVE	TRUE	4	0	0	0	0	0	0	0	0	0	1	0	3	0	0	0	0	0	0	0	0	0	7.63369e-06	0	1.66218e-05	0	0	0	0	0	0	0	0	0	0.021	0	0.063
5027	FILTERED	Q9ERU3	Znf22	Zinc finger protein 22	CONCLUSIVE	FALSE	4	0	0	0	0	0	0	1	1	0	0	2	0	0	0	0	0	0	0	3.70443e-05	4.41471e-05	0	0	6.58553e-05	0	0	0	0	0	0	0	0.051	0.051	0	0	0.101	0
5028	FILTERED	Q8CFT2	Setd1b	Histone-lysine N-methyltransferase SETD1B	CONCLUSIVE	FALSE	3	0	0	0	0	0	0	1	2	0	0	0	0	0	0	0	0	0	0	4.42292e-06	1.05419e-05	0	0	0	0	0	0	0	0	0	0	0.013	0.018	0	0	0	0
5029	FILTERED	Q07231	Zscan21	Zinc finger and SCAN domain-containing protein 21	CONCLUSIVE	FALSE	4	0	1	0	1	0	0	0	0	0	0	2	0	0	6.95227e-06	0	1.23806e-05	0	0	0	0	0	0	2.8122e-05	0	0	0.023	0	0.023	0	0	0	0	0	0	0.038	0
5030	FILTERED	P62322	Lsm5	U6 snRNA-associated Sm-like protein LSm5	CONCLUSIVE	FALSE	3	0	0	0	0	0	0	0	2	0	1	0	0	0	0	0	0	0	0	0	0.000229953	0	8.19573e-05	0	0	0	0	0	0	0	0	0	0.385	0	0.132	0	0
5031	FILTERED	Q5SUR0	Pfas	Phosphoribosylformylglycinamidine synthase	CONCLUSIVE	FALSE	4	0	0	0	0	0	3	1	0	0	0	0	0	0	0	0	0	0	1.94585e-05	6.56656e-06	0	0	0	0	0	0	0	0	0	0	0.055	0.01	0	0	0	0	0
5032	FILTERED	Q8BG79	Cwf19l2	CWF19-like protein 2	CONCLUSIVE	FALSE	4	0	1	0	0	0	0	0	2	0	1	0	0	0	4.35007e-06	0	0	0	0	0	2.35916e-05	0	8.40825e-06	0	0	0	0.016	0	0	0	0	0	0.026	0	0.016	0	0
5033	FILTERED	A2AHJ4	Brwd3	Bromodomain and WD repeat-containing protein 3	CONCLUSIVE	FALSE	4	0	0	0	0	0	0	0	2	0	1	1	0	0	0	0	0	0	0	0	1.16319e-05	0	4.1457e-06	4.33788e-06	0	0	0	0	0	0	0	0	0.012	0	0.007	0.007	0
5034	FILTERED	Q9Z2C5	Mtm1	Myotubularin	CONCLUSIVE	FALSE	4	0	2	0	0	0	0	0	0	0	0	0	2	0	1.27977e-05	0	0	0	0	0	0	0	0	0	1.79541e-05	0	0.063	0	0	0	0	0	0	0	0	0	0.058
5035	FILTERED	Q9QXD8	Limd1	LIM domain-containing protein 1	CONCLUSIVE	FALSE	4	0	0	0	0	0	1	0	0	2	0	0	1	0	0	0	0	0	1.2982e-05	0	0	1.48485e-05	0	0	8.10354e-06	0	0	0	0	0	0.055	0	0	0.079	0	0	0.028
5036	FILTERED	O09117	Sypl1	Synaptophysin-like protein 1	CONCLUSIVE	TRUE	4	0	0	2	0	0	0	0	0	2	0	0	0	0	0	3.70345e-05	0	0	0	0	0	3.80031e-05	0	0	0	0	0	0.138	0	0	0	0	0	0.138	0	0	0
5037	FILTERED	Q91YI4	Arrb2	Beta-arrestin-2	CONCLUSIVE	FALSE	4	0	3	0	0	0	0	0	0	0	0	1	0	0	2.8233e-05	0	0	0	0	0	0	0	0	1.90338e-05	0	0	0.098	0	0	0	0	0	0	0	0	0.046	0
5038	FILTERED	Q61090	Fzd7	Frizzled-7	CONCLUSIVE	TRUE	4	0	0	0	0	0	2	0	0	2	0	0	0	0	0	0	0	0	3.03216e-05	0	0	1.73406e-05	0	0	0	0	0	0	0	0	0.019	0	0	0.045	0	0	0
5039	FILTERED	Q52KE7	Ccnl1	Cyclin-L1	CONCLUSIVE	FALSE	4	0	3	0	0	0	0	0	0	0	0	1	0	0	2.17585e-05	0	0	0	0	0	0	0	0	1.46689e-05	0	0	0.03	0	0	0	0	0	0	0	0	0.028	0
5040	FILTERED	Q9Z0K8	Vnn1	Pantetheinase	CONCLUSIVE	FALSE	4	0	0	2	0	0	0	0	0	1	0	0	1	0	0	1.88789e-05	0	0	0	0	0	9.68633e-06	0	0	1.05726e-05	0	0	0.059	0	0	0	0	0	0.061	0	0	0.02
5041	FILTERED	Q9D7K2	Ten1	CST complex subunit TEN1	CONCLUSIVE	FALSE	4	0	2	0	0	0	0	0	1	0	0	0	1	0	4.79318e-05	0	0	0	0	0	6.49867e-05	0	0	0	3.36222e-05	0	0.273	0	0	0	0	0	0.093	0	0	0	0.205
5042	FILTERED	Q62276	Med22	Mediator of RNA polymerase II transcription subunit 22	CONCLUSIVE	FALSE	4	0	1	0	0	0	0	0	2	0	0	1	0	0	1.92925e-05	0	0	0	0	0	0.000104629	0	0	3.90193e-05	0	0	0.07	0	0	0	0	0	0.125	0	0	0.07	0
5043	FILTERED	Q8K368	Fanci	Fanconi anemia group I protein homolog	CONCLUSIVE	FALSE	4	0	3	0	0	0	0	0	1	0	0	0	0	0	8.7034e-06	0	0	0	0	0	7.86681e-06	0	0	0	0	0	0.031	0	0	0	0	0	0.008	0	0	0	0
5044	FILTERED	Q8R4C2	Rufy2	RUN and FYVE domain-containing protein 2	CONCLUSIVE	FALSE	4	0	0	1	0	0	0	0	0	0	0	0	3	0	0	7.97526e-06	0	0	0	0	0	0	0	0	2.67979e-05	0	0	0.041	0	0	0	0	0	0	0	0	0.078
5045	FILTERED	Q3TUA9	Pomk	Protein O-mannose kinase	CONCLUSIVE	TRUE	4	0	0	4	0	0	0	0	0	0	0	0	0	0	0	5.53926e-05	0	0	0	0	0	0	0	0	0	0	0	0.054	0	0	0	0	0	0	0	0	0
5046	FILTERED	Q91WC9	Daglb	Sn1-specific diacylglycerol lipase beta	CONCLUSIVE	TRUE	4	0	0	1	0	0	0	0	0	0	0	0	3	0	0	7.22423e-06	0	0	0	0	0	0	0	0	2.42743e-05	0	0	0.018	0	0	0	0	0	0	0	0	0.039
5047	FILTERED	Q91WC1	Pot1	Protection of telomeres protein 1	CONCLUSIVE	FALSE	4	0	3	0	0	0	0	0	1	0	0	0	0	0	1.80868e-05	0	0	0	0	0	1.63482e-05	0	0	0	0	0	0.031	0	0	0	0	0	0.02	0	0	0	0
5048	FILTERED	Q69ZN6	Gnptab	N-acetylglucosamine-1-phosphotransferase subunits alpha/beta	CONCLUSIVE	TRUE	4	0	0	1	0	0	0	0	0	2	0	0	1	0	0	3.91337e-06	0	0	0	0	0	8.03142e-06	0	0	4.38313e-06	0	0	0.012	0	0	0	0	0	0.032	0	0	0.01
5049	FILTERED	Q62172	Ralbp1	RalA-binding protein 1	CONCLUSIVE	FALSE	4	0	0	1	0	0	0	0	0	0	0	0	3	0	0	7.45834e-06	0	0	0	0	0	0	0	0	2.5061e-05	0	0	0.017	0	0	0	0	0	0	0	0	0.06
5050	FILTERED	Q99P69	Nuf2	Kinetochore protein Nuf2	CONCLUSIVE	FALSE	4	0	4	0	0	0	0	0	0	0	0	0	0	0	3.33348e-05	0	0	0	0	0	0	0	0	0	0	0	0.095	0	0	0	0	0	0	0	0	0	0
5051	FILTERED	Q3V1M1	Igsf10	Immunoglobulin superfamily member 10	CONCLUSIVE	FALSE	4	0	3	1	0	0	0	0	0	0	0	0	0	0	4.46242e-06	1.86315e-06	0	0	0	0	0	0	0	0	0	0	0.015	0.005	0	0	0	0	0	0	0	0	0
5052	FILTERED	Q04519	Smpd1	Sphingomyelin phosphodiesterase	CONCLUSIVE	FALSE	4	0	0	0	0	0	3	0	0	1	0	0	0	0	0	0	0	0	4.14928e-05	0	0	7.90973e-06	0	0	0	0	0	0	0	0	0.065	0	0	0.045	0	0	0
5053	FILTERED	Q9ERB0	Snap29	Synaptosomal-associated protein 29	CONCLUSIVE	FALSE	4	0	0	0	0	0	1	0	0	2	0	0	1	0	0	0	0	0	3.33538e-05	0	0	3.81492e-05	0	0	2.08199e-05	0	0	0	0	0	0.042	0	0	0.104	0	0	0.035
5054	FILTERED	Q91VH6	Memo1	Protein MEMO1	CONCLUSIVE	FALSE	4	0	0	0	0	0	3	0	0	1	0	0	0	0	0	0	0	0	8.75958e-05	0	0	1.66983e-05	0	0	0	0	0	0	0	0	0.118	0	0	0.071	0	0	0
5055	FILTERED	A2AAE1	Kiaa1109	Uncharacterized protein KIAA1109	CONCLUSIVE	TRUE	4	0	0	0	0	0	0	0	0	1	0	0	3	0	0	0	0	0	0	0	0	9.90889e-07	0	0	3.24466e-06	0	0	0	0	0	0	0	0	0.003	0	0	0.012
5056	FILTERED	Q80WQ8	Mis18bp1	Mis18-binding protein 1	CONCLUSIVE	FALSE	4	0	3	0	0	1	0	0	0	0	0	0	0	0	1.15987e-05	0	0	4.74373e-06	0	0	0	0	0	0	0	0	0.056	0	0	0.008	0	0	0	0	0	0	0
5057	FILTERED	P16406	Enpep	Glutamyl aminopeptidase	CONCLUSIVE	TRUE	4	0	0	1	0	0	0	0	0	1	0	0	2	0	0	5.11429e-06	0	0	0	0	0	5.24804e-06	0	0	1.14564e-05	0	0	0.016	0	0	0	0	0	0.013	0	0	0.022
5058	FILTERED	Q9WTZ2	Mbtps1	Membrane-bound transcription factor site-1 protease	CONCLUSIVE	TRUE	4	0	0	1	0	0	0	0	0	1	0	0	2	0	0	4.59411e-06	0	0	0	0	0	4.71426e-06	0	0	1.02912e-05	0	0	0.012	0	0	0	0	0	0.012	0	0	0.012
5059	FILTERED	Q8K4Q0	Rptor	Regulatory-associated protein of mTOR	CONCLUSIVE	FALSE	4	0	0	1	0	0	0	0	0	0	0	0	3	0	0	3.62023e-06	0	0	0	0	0	0	0	0	1.21644e-05	0	0	0.01	0	0	0	0	0	0	0	0	0.023
5060	FILTERED	Q9EPK8	Trpv4	Transient receptor potential cation channel subfamily V member 4	CONCLUSIVE	TRUE	4	0	0	4	0	0	0	0	0	0	0	0	0	0	0	2.21952e-05	0	0	0	0	0	0	0	0	0	0	0	0.099	0	0	0	0	0	0	0	0	0
5061	FILTERED	Q9CXV9	Dcun1d5	DCN1-like protein 5	CONCLUSIVE	FALSE	4	0	4	0	0	0	0	0	0	0	0	0	0	0	6.51225e-05	0	0	0	0	0	0	0	0	0	0	0	0.114	0	0	0	0	0	0	0	0	0	0
5062	FILTERED	Q61333	Tnfaip2	Tumor necrosis factor alpha-induced protein 2	CONCLUSIVE	FALSE	4	0	1	1	0	0	0	0	0	1	0	0	1	0	5.58395e-06	6.99422e-06	0	0	0	0	0	7.17713e-06	0	0	7.83382e-06	0	0.036	0.036	0	0	0	0	0	0.03	0	0	0.036
5063	FILTERED	Q60775	Elf1	ETS-related transcription factor Elf-1	CONCLUSIVE	FALSE	4	0	4	0	0	0	0	0	0	0	0	0	0	0	2.5219e-05	0	0	0	0	0	0	0	0	0	0	0	0.056	0	0	0	0	0	0	0	0	0	0
5064	FILTERED	Q3UMW8	Cln5	Ceroid-lipofuscinosis neuronal protein 5 homolog	CONCLUSIVE	TRUE	4	0	0	2	0	0	0	0	0	1	0	0	1	0	0	2.83461e-05	0	0	0	0	0	1.45437e-05	0	0	1.58744e-05	0	0	0.067	0	0	0	0	0	0.067	0	0	0.067
5065	FILTERED	Q99LX5	Mmtag2	Multiple myeloma tumor-associated protein 2 homolog	CONCLUSIVE	FALSE	4	0	2	0	0	0	0	0	2	0	0	0	0	0	2.96808e-05	0	0	0	0	0	8.04835e-05	0	0	0	0	0	0.104	0	0	0	0	0	0.1	0	0	0	0
5066	FILTERED	Q9D8Y8	Ing5	Inhibitor of growth protein 5	CONCLUSIVE	FALSE	4	0	1	0	0	0	0	0	0	0	0	3	0	0	1.60771e-05	0	0	0	0	0	0	0	0	9.75482e-05	0	0	0.058	0	0	0	0	0	0	0	0	0.133	0
5067	FILTERED	Q9CWX4	Rpusd4	Mitochondrial RNA pseudouridine synthase Rpusd4	CONCLUSIVE	FALSE	4	0	0	4	0	0	0	0	0	0	0	0	0	0	0	5.12786e-05	0	0	0	0	0	0	0	0	0	0	0	0.088	0	0	0	0	0	0	0	0	0
5068	FILTERED	Q9CX83	Armcx1	Armadillo repeat-containing X-linked protein 1	CONCLUSIVE	TRUE	4	0	0	0	0	0	1	0	0	3	0	0	0	0	0	0	0	0	1.90175e-05	0	0	3.26276e-05	0	0	0	0	0	0	0	0	0.02	0	0	0.066	0	0	0
5069	FILTERED	Q61211	Eif2d	Eukaryotic translation initiation factor 2D	CONCLUSIVE	FALSE	4	0	2	1	0	0	0	0	0	1	0	0	0	0	1.35386e-05	8.47896e-06	0	0	0	0	0	8.7007e-06	0	0	0	0	0.054	0.054	0	0	0	0	0	0.018	0	0	0
5070	FILTERED	Q3TV65	Mpnd	MPN domain-containing protein	CONCLUSIVE	FALSE	4	0	4	0	0	0	0	0	0	0	0	0	0	0	3.16921e-05	0	0	0	0	0	0	0	0	0	0	0	0.043	0	0	0	0	0	0	0	0	0	0
5071	FILTERED	Q8R080	Gtse1	G2 and S phase-expressed protein 1	CONCLUSIVE	FALSE	4	0	2	1	0	1	0	0	0	0	0	0	0	0	1.04143e-05	6.52228e-06	0	6.38899e-06	0	0	0	0	0	0	0	0	0.015	0.038	0	0.032	0	0	0	0	0	0	0
5072	FILTERED	Q8K354	Cbr3	Carbonyl reductase [NADPH] 3	CONCLUSIVE	FALSE	4	0	0	1	0	0	0	0	0	1	0	0	2	0	0	1.74477e-05	0	0	0	0	0	1.7904e-05	0	0	3.90842e-05	0	0	0.101	0	0	0	0	0	0.04	0	0	0.043
5073	FILTERED	Q923Z0	Gprc5b	G-protein coupled receptor family C group 5 member B	CONCLUSIVE	TRUE	4	0	0	2	0	0	0	0	0	0	0	0	2	0	0	2.35756e-05	0	0	0	0	0	0	0	0	2.64057e-05	0	0	0.063	0	0	0	0	0	0	0	0	0.034
5074	FILTERED	Q99L47	St13	Hsc70-interacting protein	CONCLUSIVE	FALSE	4	0	0	0	0	0	1	0	0	2	0	0	1	0	0	0	0	0	2.33746e-05	0	0	2.67353e-05	0	0	1.45907e-05	0	0	0	0	0	0.059	0	0	0.078	0	0	0.078
5075	FILTERED	Q80TR8	Dcaf1	DDB1- and CUL4-associated factor 1	CONCLUSIVE	FALSE	4	0	3	0	0	0	0	0	1	0	0	0	0	0	7.68627e-06	0	0	0	0	0	6.94745e-06	0	0	0	0	0	0.041	0	0	0	0	0	0.011	0	0	0	0
5076	FILTERED	Q9D823	Rpl37	60S ribosomal protein L37	CONCLUSIVE	FALSE	4	0	0	1	0	0	1	0	0	1	0	0	1	0	0	4.98248e-05	0	0	8.94019e-05	0	0	5.11278e-05	0	0	5.58058e-05	0	0	0.072	0	0	0.082	0	0	0.072	0	0	0.072
5077	FILTERED	Q61122	Nab1	NGFI-A-binding protein 1	CONCLUSIVE	FALSE	4	0	2	0	0	0	0	0	2	0	0	0	0	0	1.58786e-05	0	0	0	0	0	4.3057e-05	0	0	0	0	0	0.072	0	0	0	0	0	0.072	0	0	0	0
5078	FILTERED	Q78JW9	Ubfd1	Ubiquitin domain-containing protein UBFD1	CONCLUSIVE	FALSE	4	0	3	0	0	0	1	0	0	0	0	0	0	0	3.14552e-05	0	0	0	2.35652e-05	0	0	0	0	0	0	0	0.046	0	0	0	0.035	0	0	0	0	0	0
5079	FILTERED	Q9EST3	Eif4enif1	Eukaryotic translation initiation factor 4E transporter	CONCLUSIVE	FALSE	4	0	0	0	0	1	2	0	0	0	0	0	1	0	0	0	0	4.81611e-06	1.76439e-05	0	0	0	0	0	5.50678e-06	0	0	0	0	0.026	0.026	0	0	0	0	0	0.015
5080	FILTERED	Q80T85	Dcaf5	DDB1- and CUL4-associated factor 5	CONCLUSIVE	FALSE	4	0	1	0	0	0	0	0	3	0	0	0	0	0	4.07876e-06	0	0	0	0	0	3.31803e-05	0	0	0	0	0	0.03	0	0	0	0	0	0.032	0	0	0	0
5081	FILTERED	Q8BX57	Pxk	PX domain-containing protein kinase-like protein	CONCLUSIVE	FALSE	4	0	2	0	0	0	0	0	0	2	0	0	0	0	1.32595e-05	0	0	0	0	0	0	1.70426e-05	0	0	0	0	0.048	0	0	0	0	0	0	0.048	0	0	0
5082	FILTERED	Q8BWP8	B4gat1	Beta-1,4-glucuronyltransferase 1	CONCLUSIVE	TRUE	4	0	0	4	0	0	0	0	0	0	0	0	0	0	0	4.65832e-05	0	0	0	0	0	0	0	0	0	0	0	0.092	0	0	0	0	0	0	0	0	0
5083	FILTERED	Q99JP6	Homer3	Homer protein homolog 3	CONCLUSIVE	FALSE	4	0	0	0	0	0	0	0	0	3	0	0	1	0	0	0	0	0	0	0	0	4.17927e-05	0	0	1.52055e-05	0	0	0	0	0	0	0	0	0.096	0	0	0.059
5084	FILTERED	Q2NL51	Gsk3a	Glycogen synthase kinase-3 alpha	CONCLUSIVE	FALSE	4	0	0	0	0	0	0	0	0	1	0	2	1	0	0	0	0	0	0	0	0	1.01212e-05	0	3.18525e-05	1.10473e-05	0	0	0	0	0	0	0	0	0.018	0	0.029	0.016
5085	FILTERED	Q9R117	Tyk2	Non-receptor tyrosine-protein kinase TYK2	CONCLUSIVE	FALSE	4	0	0	2	0	0	0	0	0	0	0	0	2	0	0	8.19154e-06	0	0	0	0	0	0	0	0	9.17486e-06	0	0	0.014	0	0	0	0	0	0	0	0	0.014
5086	FILTERED	A2AWA9	Rabgap1	Rab GTPase-activating protein 1	CONCLUSIVE	FALSE	4	0	0	0	0	0	0	0	0	1	0	0	3	0	0	0	0	0	0	0	0	4.66109e-06	0	0	1.52627e-05	0	0	0	0	0	0	0	0	0.009	0	0	0.014
5087	FILTERED	Q8K199	Cmc2	COX assembly mitochondrial protein 2 homolog	CONCLUSIVE	FALSE	4	0	0	1	0	0	0	0	0	1	0	0	2	0	0	6.11773e-05	0	0	0	0	0	6.27772e-05	0	0	0.000137042	0	0	0.127	0	0	0	0	0	0.127	0	0	0.165
5088	FILTERED	Q9CZV5	Supt7l	STAGA complex 65 subunit gamma	CONCLUSIVE	FALSE	4	0	1	0	0	0	0	0	2	0	0	1	0	0	9.36531e-06	0	0	0	0	0	5.07906e-05	0	0	1.89414e-05	0	0	0.034	0	0	0	0	0	0.053	0	0	0.034	0
5089	FILTERED	Q921L8	Galnt11	Polypeptide N-acetylgalactosaminyltransferase 11	CONCLUSIVE	TRUE	4	0	0	0	0	0	0	0	0	2	0	0	2	0	0	0	0	0	0	0	0	1.63138e-05	0	0	1.78065e-05	0	0	0	0	0	0	0	0	0.046	0	0	0.018
5090	FILTERED	Q9R013	Ctsf	Cathepsin F	CONCLUSIVE	FALSE	4	0	0	0	0	0	0	0	0	0	0	0	4	0	0	0	0	0	0	0	0	0	0	0	4.68672e-05	0	0	0	0	0	0	0	0	0	0	0	0.134
5091	FILTERED	Q8BVD5	Mpp7	MAGUK p55 subfamily member 7	CONCLUSIVE	FALSE	4	0	0	0	0	0	2	0	0	0	0	0	2	0	0	0	0	0	3.01111e-05	0	0	0	0	0	1.87957e-05	0	0	0	0	0	0.052	0	0	0	0	0	0.054
5092	FILTERED	P30285	Cdk4	Cyclin-dependent kinase 4	CONCLUSIVE	FALSE	4	0	0	0	0	0	1	0	1	2	0	0	0	0	0	0	0	0	2.86204e-05	0	3.45309e-05	3.27353e-05	0	0	0	0	0	0	0	0	0.05	0	0.05	0.119	0	0	0
5093	FILTERED	Q8K015	Cenpo	Centromere protein O	CONCLUSIVE	FALSE	4	0	4	0	0	0	0	0	0	0	0	0	0	0	5.17921e-05	0	0	0	0	0	0	0	0	0	0	0	0.107	0	0	0	0	0	0	0	0	0	0
5094	FILTERED	Q8K013	Gtpbp10	GTP-binding protein 10	CONCLUSIVE	FALSE	4	0	0	3	0	0	0	0	0	1	0	0	0	0	0	3.96148e-05	0	0	0	0	0	1.35503e-05	0	0	0	0	0	0.06	0	0	0	0	0	0.06	0	0	0
5095	FILTERED	Q812F8	Mgat4b	Alpha-1,3-mannosyl-glycoprotein 4-beta-N-acetylglucosaminyltransferase B	CONCLUSIVE	TRUE	4	0	0	0	0	0	2	0	0	1	0	0	1	0	0	0	0	0	3.16496e-05	0	0	9.05e-06	0	0	9.87804e-06	0	0	0	0	0	0.075	0	0	0.049	0	0	0.026
5096	FILTERED	Q9D4H8	Cul2	Cullin-2	CONCLUSIVE	FALSE	4	0	0	1	0	0	0	0	1	2	0	0	0	0	0	6.48726e-06	0	0	0	0	1.40441e-05	1.33138e-05	0	0	0	0	0	0.011	0	0	0	0	0.015	0.028	0	0	0
5097	FILTERED	Q9D4H4	Amotl1	Angiomotin-like protein 1	CONCLUSIVE	FALSE	4	0	1	0	0	1	2	0	0	0	0	0	0	0	3.98606e-06	0	0	4.89074e-06	1.79173e-05	0	0	0	0	0	0	0	0.014	0	0	0.014	0.037	0	0	0	0	0	0
5098	FILTERED	Q8BUB4	Wdfy2	WD repeat and FYVE domain-containing protein 2	CONCLUSIVE	FALSE	4	0	0	1	0	0	0	0	0	0	0	0	3	0	0	1.20825e-05	0	0	0	0	0	0	0	0	4.05987e-05	0	0	0.028	0	0	0	0	0	0	0	0	0.1
5099	FILTERED	Q9CRY7	Gdpd1	Lysophospholipase D GDPD1	CONCLUSIVE	TRUE	4	0	0	3	0	0	0	0	0	1	0	0	0	0	0	4.61752e-05	0	0	0	0	0	1.57943e-05	0	0	0	0	0	0.188	0	0	0	0	0	0.146	0	0	0
5100	FILTERED	Q6DFV5	Helz	Probable helicase with zinc finger domain	CONCLUSIVE	FALSE	4	0	0	1	0	0	0	0	0	0	0	0	3	0	0	2.4608e-06	0	0	0	0	0	0	0	0	8.26858e-06	0	0	0.022	0	0	0	0	0	0	0	0	0.01
5101	FILTERED	Q8BGS3	Zkscan1	Zinc finger protein with KRAB and SCAN domains 1	CONCLUSIVE	FALSE	4	0	3	0	0	0	0	0	1	0	0	0	0	0	2.06337e-05	0	0	0	0	0	1.86504e-05	0	0	0	0	0	0.062	0	0	0	0	0	0.03	0	0	0	0
5102	FILTERED	A2ASS6	Ttn	Titin	CONCLUSIVE	FALSE	4	0	0	3	0	0	0	0	0	1	0	0	0	0	0	4.11752e-07	0	0	0	0	0	1.4084e-07	0	0	0	0	0	0.001	0	0	0	0	0	0	0	0	0
5103	FILTERED	Q8BSS9	Ppfia2	Liprin-alpha-2	CONCLUSIVE	FALSE	4	0	0	1	0	0	0	0	0	2	0	0	1	0	0	3.84487e-06	0	0	0	0	0	7.89085e-06	0	0	4.30642e-06	0	0	0.01	0	0	0	0	0	0.01	0	0	0.01
5104	FILTERED	B2RUJ5	Apba1	Amyloid-beta A4 precursor protein-binding family A member 1	CONCLUSIVE	FALSE	4	0	0	0	0	0	0	0	0	3	0	0	1	0	0	0	0	0	0	0	0	1.76701e-05	0	0	6.42894e-06	0	0	0	0	0	0	0	0	0.052	0	0	0.021
5105	FILTERED	Q9CR26	Vta1	Vacuolar protein sorting-associated protein VTA1 homolog	CONCLUSIVE	FALSE	4	0	0	1	0	0	1	0	0	1	0	0	1	0	0	1.56408e-05	0	0	2.80647e-05	0	0	1.60498e-05	0	0	1.75183e-05	0	0	0.029	0	0	0.029	0	0	0.029	0	0	0.029
5106	FILTERED	Q9CR24	Nudt8	Nucleoside diphosphate-linked moiety X motif 8	CONCLUSIVE	FALSE	4	0	0	0	0	0	0	0	0	1	0	0	3	0	0	0	0	0	0	0	0	2.36162e-05	0	0	7.7331e-05	0	0	0	0	0	0	0	0	0.052	0	0	0.071
5107	FILTERED	Q810K9	Gxylt2	Glucoside xylosyltransferase 2	CONCLUSIVE	TRUE	4	0	0	0	0	0	1	0	0	1	0	0	2	0	0	0	0	0	1.95315e-05	0	0	1.11698e-05	0	0	2.43836e-05	0	0	0	0	0	0.027	0	0	0.034	0	0	0.032
5108	FILTERED	Q9D2L1	Arsk	Arylsulfatase K	CONCLUSIVE	FALSE	4	0	0	0	0	0	3	0	0	1	0	0	0	0	0	0	0	0	4.70451e-05	0	0	8.96817e-06	0	0	0	0	0	0	0	0	0.036	0	0	0.036	0	0	0
5109	FILTERED	P61202	Cops2	COP9 signalosome complex subunit 2	CONCLUSIVE	FALSE	4	0	1	0	0	0	0	0	0	2	0	0	1	0	8.70995e-06	0	0	0	0	0	0	2.23901e-05	0	0	1.22193e-05	0	0.056	0	0	0	0	0	0	0.056	0	0	0.032
5110	FILTERED	P13011,P13516	Scd2 | Scd1	Acyl-CoA desaturase 2 | Acyl-CoA desaturase 1	INDISTINGUISHABLE	TRUE	4	0	0	4	0	0	0	0	0	0	0	0	0	0	0	5.42282e-05	0	0	0	0	0	0	0	0	0	0	0	0.042	0	0	0	0	0	0	0	0	0
5111	FILTERED	Q05AH6		Uncharacterized protein C11orf84 homolog	CONCLUSIVE	FALSE	4	0	0	0	0	2	0	0	0	0	0	2	0	0	0	0	0	2.48517e-05	0	0	0	0	0	4.09651e-05	0	0	0	0	0	0.052	0	0	0	0	0	0.097	0
5112	FILTERED	Q8C3P7	Mettl3	N6-adenosine-methyltransferase subunit METTL3	CONCLUSIVE	FALSE	4	0	2	0	0	0	0	0	2	0	0	0	0	0	1.33052e-05	0	0	0	0	0	3.60788e-05	0	0	0	0	0	0.059	0	0	0	0	0	0.079	0	0	0	0
5113	FILTERED	Q9CPS7	Pno1	RNA-binding protein PNO1	CONCLUSIVE	FALSE	4	0	0	0	0	4	0	0	0	0	0	0	0	0	0	0	0	7.63587e-05	0	0	0	0	0	0	0	0	0	0	0	0.081	0	0	0	0	0	0	0
5114	FILTERED	A2A7S8	Kiaa1522	Uncharacterized protein KIAA1522	CONCLUSIVE	FALSE	4	0	2	0	0	0	1	0	0	1	0	0	0	0	7.61798e-06	0	0	0	8.5607e-06	0	0	4.89576e-06	0	0	0	0	0.016	0	0	0	0.013	0	0	0.016	0	0	0
5115	FILTERED	Q9D1I5	Mcee	Methylmalonyl-CoA epimerase, mitochondrial	CONCLUSIVE	FALSE	4	0	0	1	0	0	0	0	0	0	0	0	3	0	0	2.71517e-05	0	0	0	0	0	0	0	0	9.12331e-05	0	0	0.107	0	0	0	0	0	0	0	0	0.18
5116	FILTERED	Q7TT79	Mcph1	Microcephalin	CONCLUSIVE	FALSE	4	0	3	0	0	0	0	0	1	0	0	0	0	0	1.40821e-05	0	0	0	0	0	1.27285e-05	0	0	0	0	0	0.071	0	0	0	0	0	0.019	0	0	0	0
5117	FILTERED	Q9JMA2	Qtrt1	Queuine tRNA-ribosyltransferase catalytic subunit 1	CONCLUSIVE	FALSE	4	0	0	1	0	0	0	0	0	2	0	0	1	0	0	1.19926e-05	0	0	0	0	0	2.46124e-05	0	0	1.34322e-05	0	0	0.087	0	0	0	0	0	0.087	0	0	0.087
5118	FILTERED	Q9DCN7	Rnft1	E3 ubiquitin-protein ligase RNFT1	CONCLUSIVE	TRUE	4	0	0	0	0	0	0	0	0	1	0	0	3	0	0	0	0	0	0	0	0	1.25554e-05	0	0	4.11127e-05	0	0	0	0	0	0	0	0	0.035	0	0	0.051
5119	FILTERED	Q7TSG2	Ctdp1	RNA polymerase II subunit A C-terminal domain phosphatase	CONCLUSIVE	FALSE	4	0	3	0	0	0	1	0	0	0	0	0	0	0	1.20578e-05	0	0	0	9.03332e-06	0	0	0	0	0	0	0	0.044	0	0	0	0.025	0	0	0	0	0	0
5120	FILTERED	Q8C341	Suco	SUN domain-containing ossification factor	CONCLUSIVE	TRUE	4	0	0	0	0	0	0	0	0	0	0	0	4	0	0	0	0	0	0	0	0	0	0	0	1.73221e-05	0	0	0	0	0	0	0	0	0	0	0	0.035
5121	FILTERED	Q9D123	Tmem219	Insulin-like growth factor-binding protein 3 receptor	CONCLUSIVE	TRUE	4	0	0	1	0	0	1	0	0	1	0	0	1	0	0	2.01375e-05	0	0	3.61333e-05	0	0	2.06642e-05	0	0	2.25549e-05	0	0	0.092	0	0	0.092	0	0	0.092	0	0	0.092
5122	FILTERED	P50228	Cxcl5	C-X-C motif chemokine 5	CONCLUSIVE	FALSE	4	0	0	0	0	0	2	0	0	1	0	0	1	0	0	0	0	0	0.000131394	0	0	3.75712e-05	0	0	4.10088e-05	0	0	0	0	0	0.129	0	0	0.061	0	0	0.167
5123	FILTERED	Q08376	Zbtb14	Zinc finger and BTB domain-containing protein 14	CONCLUSIVE	FALSE	4	0	1	0	0	0	0	0	3	0	0	0	0	0	8.59356e-06	0	0	0	0	0	6.99077e-05	0	0	0	0	0	0.038	0	0	0	0	0	0.038	0	0	0	0
5124	FILTERED	Q9JLB2	Mpp5	MAGUK p55 subfamily member 5	CONCLUSIVE	FALSE	4	0	0	1	0	0	0	0	0	1	0	0	2	0	0	7.16001e-06	0	0	0	0	0	7.34726e-06	0	0	1.6039e-05	0	0	0.027	0	0	0	0	0	0.018	0	0	0.039
5125	FILTERED	P06869	Plau	Urokinase-type plasminogen activator	CONCLUSIVE	FALSE	4	0	0	4	0	0	0	0	0	0	0	0	0	0	0	4.46467e-05	0	0	0	0	0	0	0	0	0	0	0	0.164	0	0	0	0	0	0	0	0	0
5126	FILTERED	Q6ZQB6	Ppip5k2	Inositol hexakisphosphate and diphosphoinositol-pentakisphosphate kinase 2	CONCLUSIVE	FALSE	4	0	0	0	0	0	0	0	0	1	0	0	3	0	0	0	0	0	0	0	0	4.39274e-06	0	0	1.4384e-05	0	0	0	0	0	0	0	0	0.015	0	0	0.015
5127	FILTERED	Q9JKS5	Habp4	Intracellular hyaluronan-binding protein 4	CONCLUSIVE	FALSE	4	0	0	0	0	0	1	0	1	2	0	0	0	0	0	0	0	0	2.10997e-05	0	2.54571e-05	2.41333e-05	0	0	0	0	0	0	0	0	0.019	0	0.054	0.09	0	0	0
5128	FILTERED	Q3TH73	Ttyh2	Protein tweety homolog 2	CONCLUSIVE	TRUE	4	0	0	0	0	0	4	0	0	0	0	0	0	0	0	0	0	0	6.52029e-05	0	0	0	0	0	0	0	0	0	0	0	0.058	0	0	0	0	0	0
5129	FILTERED	P24527	Lta4h	Leukotriene A-4 hydrolase	CONCLUSIVE	FALSE	4	0	0	0	0	0	2	0	0	1	0	0	1	0	0	0	0	0	2.83862e-05	0	0	8.11686e-06	0	0	8.85952e-06	0	0	0	0	0	0.021	0	0	0.021	0	0	0.036
5130	FILTERED	P97765	Wbp2	WW domain-binding protein 2	CONCLUSIVE	FALSE	4	0	0	1	0	0	2	0	0	1	0	0	0	0	0	1.85173e-05	0	0	6.6452e-05	0	0	1.90015e-05	0	0	0	0	0	0.038	0	0	0.199	0	0	0.142	0	0	0
5131	FILTERED	Q64695	Procr	Endothelial protein C receptor	CONCLUSIVE	TRUE	4	0	0	0	0	0	0	0	0	3	0	0	1	0	0	0	0	0	0	0	0	6.14802e-05	0	0	2.23685e-05	0	0	0	0	0	0	0	0	0.165	0	0	0.054
5132	FILTERED	Q4VAA7	Snx33	Sorting nexin-33	CONCLUSIVE	FALSE	4	0	0	1	0	0	1	0	0	0	0	0	2	0	0	8.41987e-06	0	0	1.5108e-05	0	0	0	0	0	1.88612e-05	0	0	0.026	0	0	0.014	0	0	0	0	0	0.04
5133	FILTERED	Q66GT5	Ptpmt1	Phosphatidylglycerophosphatase and protein-tyrosine phosphatase 1	CONCLUSIVE	FALSE	4	0	0	2	0	0	1	0	0	1	0	0	0	0	0	5.0083e-05	0	0	4.49326e-05	0	0	2.56964e-05	0	0	0	0	0	0.114	0	0	0.047	0	0	0.047	0	0	0
5134	FILTERED	Q1W617	Shroom4	Protein Shroom4	CONCLUSIVE	FALSE	4	0	1	0	0	0	0	0	0	0	0	0	3	0	2.61594e-06	0	0	0	0	0	0	0	0	0	1.10098e-05	0	0.013	0	0	0	0	0	0	0	0	0	0.033
5135	FILTERED	O35740	Cited2	Cbp/p300-interacting transactivator 2	CONCLUSIVE	FALSE	4	0	4	0	0	0	0	0	0	0	0	0	0	0	5.73756e-05	0	0	0	0	0	0	0	0	0	0	0	0.086	0	0	0	0	0	0	0	0	0	0
5136	FILTERED	P14069	S100a6	Protein S100-A6	CONCLUSIVE	FALSE	4	0	0	1	0	0	1	0	0	2	0	0	0	0	0	5.43035e-05	0	0	9.7438e-05	0	0	0.000111447	0	0	0	0	0	0.382	0	0	0.09	0	0	0.382	0	0	0
5137	FILTERED	O35738	Klf12	Krueppel-like factor 12	CONCLUSIVE	FALSE	4	0	3	0	0	0	0	0	0	0	0	1	0	0	2.87948e-05	0	0	0	0	0	0	0	0	1.94126e-05	0	0	0.057	0	0	0	0	0	0	0	0	0.02	0
5138	FILTERED	Q9JJA7	Ccnl2	Cyclin-L2	CONCLUSIVE	FALSE	4	0	4	0	0	0	0	0	0	0	0	0	0	0	2.97954e-05	0	0	0	0	0	0	0	0	0	0	0	0.039	0	0	0	0	0	0	0	0	0	0
5139	FILTERED	Q9JIY8	Cml3	Probable N-acetyltransferase CML3	CONCLUSIVE	TRUE	4	0	0	0	0	0	0	0	0	3	0	0	1	0	0	0	0	0	0	0	0	6.58327e-05	0	0	2.39521e-05	0	0	0	0	0	0	0	0	0.084	0	0	0.071
5140	FILTERED	Q8BMI3	Gga3	ADP-ribosylation factor-binding protein GGA3	CONCLUSIVE	FALSE	4	0	0	4	0	0	0	0	0	0	0	0	0	0	0	2.69248e-05	0	0	0	0	0	0	0	0	0	0	0	0.045	0	0	0	0	0	0	0	0	0
5141	FILTERED	Q3TBW2	Mrpl10	39S ribosomal protein L10, mitochondrial	CONCLUSIVE	FALSE	4	0	1	1	0	0	0	0	0	1	0	0	1	0	1.47271e-05	1.84466e-05	0	0	0	0	0	1.8929e-05	0	0	2.06609e-05	0	0.073	0.042	0	0	0	0	0	0.065	0	0	0.073
5142	FILTERED	Q8BMQ8	Mon1b	Vacuolar fusion protein MON1 homolog B	CONCLUSIVE	FALSE	4	0	0	2	0	0	0	0	0	2	0	0	0	0	0	1.74792e-05	0	0	0	0	0	1.79363e-05	0	0	0	0	0	0.033	0	0	0	0	0	0.027	0	0	0
5143	FILTERED	Q9JI75	Nqo2	Ribosyldihydronicotinamide dehydrogenase [quinone]	CONCLUSIVE	FALSE	4	0	0	0	0	0	1	0	1	0	0	2	0	0	0	0	0	0	3.75411e-05	0	4.52938e-05	0	0	6.75658e-05	0	0	0	0	0	0	0.048	0	0.061	0	0	0.061	0
5144	FILTERED	Q8CHX6	Mbtps2	Membrane-bound transcription factor site-2 protease	CONCLUSIVE	TRUE	4	0	0	0	0	0	0	0	0	0	0	0	4	0	0	0	0	0	0	0	0	0	0	0	4.2044e-05	0	0	0	0	0	0	0	0	0	0	0	0.035
5145	FILTERED	Q7M759	Abhd17b	Protein ABHD17B	CONCLUSIVE	FALSE	4	0	0	2	0	0	0	0	0	0	0	0	2	0	0	3.35626e-05	0	0	0	0	0	0	0	0	3.75914e-05	0	0	0.083	0	0	0	0	0	0	0	0	0.087
5146	FILTERED	P98063	Bmp1	Bone morphogenetic protein 1	CONCLUSIVE	FALSE	4	0	0	1	0	0	0	0	0	2	0	0	1	0	0	4.8769e-06	0	0	0	0	0	1.00089e-05	0	0	5.46233e-06	0	0	0.012	0	0	0	0	0	0.027	0	0	0.012
5147	FILTERED	Q8BM39	Prpf18	Pre-mRNA-splicing factor 18	CONCLUSIVE	FALSE	4	0	1	0	0	1	0	0	0	0	0	2	0	0	1.12822e-05	0	0	1.38428e-05	0	0	0	0	0	4.56366e-05	0	0	0.032	0	0	0.032	0	0	0	0	0	0.088	0
5148	FILTERED	P97464	Ext1	Exostosin-1	CONCLUSIVE	TRUE	4	0	0	2	0	0	0	0	0	2	0	0	0	0	0	1.29571e-05	0	0	0	0	0	1.3296e-05	0	0	0	0	0	0.028	0	0	0	0	0	0.063	0	0	0
5149	FILTERED	Q8BLH7	Hirip3	HIRA-interacting protein 3	CONCLUSIVE	FALSE	4	0	4	0	0	0	0	0	0	0	0	0	0	0	2.56806e-05	0	0	0	0	0	0	0	0	0	0	0	0.042	0	0	0	0	0	0	0	0	0	0
5150	FILTERED	Q64321	Zbtb7b	Zinc finger and BTB domain-containing protein 7B	CONCLUSIVE	FALSE	4	0	2	0	0	0	0	0	2	0	0	0	0	0	1.41857e-05	0	0	0	0	0	3.84664e-05	0	0	0	0	0	0.068	0	0	0	0	0	0.033	0	0	0	0
5151	FILTERED	P33610	Prim2	DNA primase large subunit	CONCLUSIVE	FALSE	4	0	4	0	0	0	0	0	0	0	0	0	0	0	3.05624e-05	0	0	0	0	0	0	0	0	0	0	0	0.113	0	0	0	0	0	0	0	0	0	0
5152	FILTERED	Q8BKU8	Tmem87b	Transmembrane protein 87B	CONCLUSIVE	TRUE	4	0	0	0	0	0	0	0	0	2	0	0	2	0	0	0	0	0	0	0	0	1.78717e-05	0	0	1.95069e-05	0	0	0	0	0	0	0	0	0.034	0	0	0.034
5153	FILTERED	Q7TMF2	Eri1	3'-5' exoribonuclease 1	CONCLUSIVE	FALSE	4	0	1	0	0	3	0	0	0	0	0	0	0	0	1.11841e-05	0	0	4.11673e-05	0	0	0	0	0	0	0	0	0.029	0	0	0.078	0	0	0	0	0	0	0
5154	FILTERED	P97372	Psme2	Proteasome activator complex subunit 2	CONCLUSIVE	FALSE	4	0	0	1	0	0	0	0	1	1	0	0	1	0	0	2.02218e-05	0	0	0	0	4.37776e-05	2.07506e-05	0	0	2.26492e-05	0	0	0.096	0	0	0	0	0.046	0.046	0	0	0.046
5155	FILTERED	Q3TD49	Sppl2b	Signal peptide peptidase-like 2B	CONCLUSIVE	TRUE	4	0	0	3	0	0	1	0	0	0	0	0	0	0	0	2.50848e-05	0	0	1.50034e-05	0	0	0	0	0	0	0	0	0.05	0	0	0.026	0	0	0	0	0	0
5156	FILTERED	Q8BJQ9	Csgalnact1	Chondroitin sulfate N-acetylgalactosaminyltransferase 1	CONCLUSIVE	TRUE	4	0	0	4	0	0	0	0	0	0	0	0	0	0	0	3.64755e-05	0	0	0	0	0	0	0	0	0	0	0	0.109	0	0	0	0	0	0	0	0	0
5157	FILTERED	Q07139	Ect2	Protein ECT2	CONCLUSIVE	FALSE	4	0	4	0	0	0	0	0	0	0	0	0	0	0	1.69047e-05	0	0	0	0	0	0	0	0	0	0	0	0.073	0	0	0	0	0	0	0	0	0	0
5158	FILTERED	Q8CFG0	Sulf2	Extracellular sulfatase Sulf-2	CONCLUSIVE	FALSE	4	0	0	2	0	0	0	0	0	1	0	0	1	0	0	1.10469e-05	0	0	0	0	0	5.66789e-06	0	0	6.18648e-06	0	0	0.043	0	0	0	0	0	0.015	0	0	0.015
5159	FILTERED	Q8CFD4	Snx8	Sorting nexin-8	CONCLUSIVE	FALSE	4	0	0	2	0	0	0	0	0	1	0	0	1	0	0	2.10589e-05	0	0	0	0	0	1.08048e-05	0	0	1.17934e-05	0	0	0.068	0	0	0	0	0	0.046	0	0	0.046
5160	FILTERED	P58069	Rasa2	Ras GTPase-activating protein 2	CONCLUSIVE	FALSE	4	0	1	1	0	0	0	0	0	0	0	0	2	0	4.5555e-06	5.70603e-06	0	0	0	0	0	0	0	0	1.2782e-05	0	0.031	0.026	0	0	0	0	0	0	0	0	0.038
5161	FILTERED	Q9DCN1	Nudt12	Peroxisomal NADH pyrophosphatase NUDT12	CONCLUSIVE	FALSE	4	0	0	0	0	0	0	0	0	4	0	0	0	0	0	0	0	0	0	0	0	4.29385e-05	0	0	0	0	0	0	0	0	0	0	0	0.052	0	0	0
5162	FILTERED	Q9DCJ1	Mlst8	Target of rapamycin complex subunit LST8	CONCLUSIVE	FALSE	4	0	0	1	0	0	1	0	0	0	0	0	2	0	0	1.48252e-05	0	0	2.66012e-05	0	0	0	0	0	3.32096e-05	0	0	0.037	0	0	0.037	0	0	0	0	0	0.074
5163	FILTERED	P23188	Furin	Furin	CONCLUSIVE	TRUE	4	0	0	2	0	0	1	0	0	0	0	0	1	0	0	1.21892e-05	0	0	1.09357e-05	0	0	0	0	0	6.82619e-06	0	0	0.079	0	0	0.029	0	0	0	0	0	0.05
5164	FILTERED	Q5DU09	Znf652	Zinc finger protein 652	CONCLUSIVE	FALSE	4	0	0	0	0	0	0	0	2	0	0	2	0	0	0	0	0	0	0	0	3.44173e-05	0	0	2.56706e-05	0	0	0	0	0	0	0	0	0.023	0	0	0.025	0
5165	FILTERED	Q3UX61,Q9QY36	Naa11 | Naa10	N-alpha-acetyltransferase 11 | N-alpha-acetyltransferase 10	INDISTINGUISHABLE	FALSE	4	0	0	4	0	0	0	0	0	0	0	0	0	0	0	8.54715e-05	0	0	0	0	0	0	0	0	0	0	0	0.147	0	0	0	0	0	0	0	0	0
5166	FILTERED	O08852	Pkd1	Polycystin-1	CONCLUSIVE	TRUE	4	0	0	1	0	0	0	0	0	1	0	0	2	0	0	1.12579e-06	0	0	0	0	0	1.15523e-06	0	0	2.52186e-06	0	0	0.006	0	0	0	0	0	0.005	0	0	0.013
5167	FILTERED	O70571	Pdk4	[Pyruvate dehydrogenase (acetyl-transferring)] kinase isozyme 4, mitochondrial	CONCLUSIVE	FALSE	4	0	0	1	0	0	0	0	0	1	0	0	2	0	0	1.17306e-05	0	0	0	0	0	1.20374e-05	0	0	2.62775e-05	0	0	0.068	0	0	0	0	0	0.034	0	0	0.102
5168	FILTERED	Q9DC53	Cpne8	Copine-8	CONCLUSIVE	FALSE	4	0	0	0	0	0	2	0	0	0	0	0	2	0	0	0	0	0	3.00589e-05	0	0	0	0	0	1.87631e-05	0	0	0	0	0	0.038	0	0	0	0	0	0.023
5169	FILTERED	P28662	Bri3	Brain protein I3	CONCLUSIVE	TRUE	4	0	0	0	0	0	1	0	0	2	0	0	1	0	0	0	0	0	6.93759e-05	0	0	7.93504e-05	0	0	4.33053e-05	0	0	0	0	0	0.16	0	0	0.216	0	0	0.056
5170	FILTERED	Q8BHN0	Ppm1l	Protein phosphatase 1L	CONCLUSIVE	TRUE	4	0	0	2	0	0	0	0	0	1	0	0	1	0	0	2.685e-05	0	0	0	0	0	1.37761e-05	0	0	1.50366e-05	0	0	0.192	0	0	0	0	0	0.033	0	0	0.033
5171	FILTERED	O08760	Ogg1	N-glycosylase/DNA lyase	CONCLUSIVE	FALSE	4	0	4	0	0	0	0	0	0	0	0	0	0	0	4.47363e-05	0	0	0	0	0	0	0	0	0	0	0	0.125	0	0	0	0	0	0	0	0	0	0
5172	FILTERED	O70421	Fzd1	Frizzled-1	CONCLUSIVE	TRUE	4	0	0	0	0	0	4	0	0	0	0	0	0	0	0	0	0	0	5.40311e-05	0	0	0	0	0	0	0	0	0	0	0	0.025	0	0	0	0	0	0
5173	FILTERED	Q9CR13	Fmc1	Protein FMC1 homolog	CONCLUSIVE	FALSE	4	0	0	2	0	0	0	0	0	1	0	0	1	0	0	8.554e-05	0	0	0	0	0	4.38885e-05	0	0	4.79041e-05	0	0	0.133	0	0	0	0	0	0.133	0	0	0.133
5174	FILTERED	O54901	Cd200	OX-2 membrane glycoprotein	CONCLUSIVE	TRUE	4	0	0	0	0	0	1	0	0	0	0	0	3	0	0	0	0	0	3.11942e-05	0	0	0	0	0	5.84155e-05	0	0	0	0	0	0.04	0	0	0	0	0	0.086
5175	FILTERED	Q8BGT0	Ostm1	Osteopetrosis-associated transmembrane protein 1	CONCLUSIVE	TRUE	4	0	0	2	0	0	0	0	0	1	0	0	1	0	0	2.85977e-05	0	0	0	0	0	1.46728e-05	0	0	1.60153e-05	0	0	0.044	0	0	0	0	0	0.044	0	0	0.038
5176	FILTERED	Q9DAK9	Phpt1	14 kDa phosphohistidine phosphatase	CONCLUSIVE	FALSE	4	0	0	0	0	0	1	0	0	1	0	0	2	0	0	0	0	0	6.99354e-05	0	0	3.99952e-05	0	0	8.73091e-05	0	0	0	0	0	0.097	0	0	0.097	0	0	0.194
5177	FILTERED	Q8JZZ6	Ammecr1l	AMMECR1-like protein	CONCLUSIVE	FALSE	4	0	2	1	0	0	0	0	1	0	0	0	0	0	2.48936e-05	1.55903e-05	0	0	0	0	3.37512e-05	0	0	0	0	0	0.081	0.042	0	0	0	0	0.035	0	0	0	0
5178	FILTERED	O70325	Gpx4	Phospholipid hydroperoxide glutathione peroxidase, mitochondrial	CONCLUSIVE	FALSE	4	0	1	3	0	0	0	0	0	0	0	0	0	0	1.95863e-05	7.35991e-05	0	0	0	0	0	0	0	0	0	0	0.066	0.066	0	0	0	0	0	0	0	0	0
5179	FILTERED	O35613	Daxx	Death domain-associated protein 6	CONCLUSIVE	FALSE	4	0	1	0	0	0	0	0	2	0	0	1	0	0	5.22126e-06	0	0	0	0	0	2.83163e-05	0	0	1.056e-05	0	0	0.024	0	0	0	0	0	0.014	0	0	0.024	0
5180	FILTERED	Q8BG60	Txnip	Thioredoxin-interacting protein	CONCLUSIVE	FALSE	4	0	0	3	0	0	0	0	0	0	0	0	1	0	0	3.65215e-05	0	0	0	0	0	0	0	0	1.36352e-05	0	0	0.06	0	0	0	0	0	0	0	0	0.028
5181	FILTERED	O70274	Ptp4a2	Protein tyrosine phosphatase type IVA 2	CONCLUSIVE	FALSE	4	0	0	2	0	0	0	0	0	2	0	0	0	0	0	5.78803e-05	0	0	0	0	0	5.9394e-05	0	0	0	0	0	0.078	0	0	0	0	0	0.251	0	0	0
5182	FILTERED	F6VAN0	Atf6	Cyclic AMP-dependent transcription factor ATF-6 alpha	CONCLUSIVE	TRUE	4	0	0	0	0	0	0	0	0	2	0	0	2	0	0	0	0	0	0	0	0	1.51201e-05	0	0	1.65036e-05	0	0	0	0	0	0	0	0	0.04	0	0	0.038
5183	FILTERED	Q62422	Ostf1	Osteoclast-stimulating factor 1	CONCLUSIVE	FALSE	3	0	0	1	0	0	2	0	0	0	0	0	0	0	0	2.24791e-05	0	0	8.06696e-05	0	0	0	0	0	0	0	0	0.126	0	0	0.116	0	0	0	0	0	0
5184	FILTERED	Q9Z255	Ube2a	Ubiquitin-conjugating enzyme E2 A	CONCLUSIVE	FALSE	3	0	1	0	0	0	0	0	1	0	0	1	0	0	2.53849e-05	0	0	0	0	0	6.88346e-05	0	0	5.13411e-05	0	0	0.086	0	0	0	0	0	0.086	0	0	0.072	0
5185	FILTERED	P27699	Crem	cAMP-responsive element modulator	CONCLUSIVE	FALSE	3	0	2	0	0	1	0	0	0	0	0	0	0	0	2.16163e-05	0	0	1.32612e-05	0	0	0	0	0	0	0	0	0.087	0	0	0.087	0	0	0	0	0	0	0
5186	FILTERED	Q61037	Tsc2	Tuberin	CONCLUSIVE	FALSE	3	0	0	0	0	0	0	0	0	0	0	0	3	0	0	0	0	0	0	0	0	0	0	0	8.95232e-06	0	0	0	0	0	0	0	0	0	0	0	0.013
5187	FILTERED	Q9R0B7	Znf346	Zinc finger protein 346	CONCLUSIVE	FALSE	3	0	1	0	0	0	0	0	2	0	0	0	0	0	1.31242e-05	0	0	0	0	0	7.11759e-05	0	0	0	0	0	0.061	0	0	0	0	0	0.105	0	0	0	0
5188	FILTERED	Q91YD3	Dcp1a	mRNA-decapping enzyme 1A	CONCLUSIVE	FALSE	3	0	0	2	0	0	0	0	0	1	0	0	0	0	0	1.60565e-05	0	0	0	0	0	8.23821e-06	0	0	0	0	0	0.047	0	0	0	0	0	0.04	0	0	0
5189	FILTERED	Q922Q2	Riok1	Serine/threonine-protein kinase RIO1	CONCLUSIVE	FALSE	3	0	0	1	0	0	0	0	0	0	0	0	2	0	0	8.52382e-06	0	0	0	0	0	0	0	0	1.90941e-05	0	0	0.016	0	0	0	0	0	0	0	0	0.016
5190	FILTERED	Q3US17	Znf48	Zinc finger protein 48	CONCLUSIVE	FALSE	3	0	3	0	0	0	0	0	0	0	0	0	0	0	1.95863e-05	0	0	0	0	0	0	0	0	0	0	0	0.037	0	0	0	0	0	0	0	0	0	0
5191	FILTERED	Q5RJY2	G2e3	G2/M phase-specific E3 ubiquitin-protein ligase	CONCLUSIVE	FALSE	3	0	3	0	0	0	0	0	0	0	0	0	0	0	1.61669e-05	0	0	0	0	0	0	0	0	0	0	0	0.046	0	0	0	0	0	0	0	0	0	0
5192	FILTERED	Q9Z0S1	Bpnt1	3'(2'),5'-bisphosphate nucleotidase 1	CONCLUSIVE	FALSE	3	0	0	0	0	0	0	0	0	1	0	0	2	0	0	0	0	0	0	0	0	1.61019e-05	0	0	3.51504e-05	0	0	0	0	0	0	0	0	0.068	0	0	0.068
5193	FILTERED	Q0VG62		Uncharacterized protein C8orf59 homolog	CONCLUSIVE	FALSE	3	0	3	0	0	0	0	0	0	0	0	0	0	0	8.32772e-05	0	0	0	0	0	0	0	0	0	0	0	0.065	0	0	0	0	0	0	0	0	0	0
5194	FILTERED	Q61183,Q9WVP6	Papola | Papolb	Poly(A) polymerase alpha | Poly(A) polymerase beta	INDISTINGUISHABLE	FALSE	3	0	1	0	0	0	0	0	0	1	0	1	0	0	5.62039e-06	0	0	0	0	0	0	7.22397e-06	0	1.13673e-05	0	0	0.016	0	0	0	0	0	0	0.042	0	0.016	0
5195	FILTERED	Q9Z0G0	Gipc1	PDZ domain-containing protein GIPC1	CONCLUSIVE	FALSE	3	0	0	0	0	0	2	0	0	0	0	0	1	0	0	0	0	0	5.2084e-05	0	0	0	0	0	1.62558e-05	0	0	0	0	0	0.099	0	0	0	0	0	0.027
5196	FILTERED	O08739	Ampd3	AMP deaminase 3	CONCLUSIVE	FALSE	3	0	0	0	0	0	0	0	0	2	0	0	1	0	0	0	0	0	0	0	0	1.29488e-05	0	0	7.0668e-06	0	0	0	0	0	0	0	0	0.08	0	0	0.017
5197	FILTERED	P62892	Rpl39	60S ribosomal protein L39	CONCLUSIVE	FALSE	3	0	1	0	0	0	2	0	0	0	0	0	0	0	7.5657e-05	0	0	0	0.000340078	0	0	0	0	0	0	0	0.196	0	0	0	0.196	0	0	0	0	0	0
5198	FILTERED	Q04692	Smarcad1	SWI/SNF-related matrix-associated actin-dependent regulator of chromatin subfamily A containing DEAD/H box 1	CONCLUSIVE	FALSE	3	0	3	0	0	0	0	0	0	0	0	0	0	0	1.13374e-05	0	0	0	0	0	0	0	0	0	0	0	0.026	0	0	0	0	0	0	0	0	0	0
5199	FILTERED	Q8BXN7	Ppm1k	Protein phosphatase 1K, mitochondrial	CONCLUSIVE	FALSE	3	0	0	0	0	0	0	0	0	2	0	0	1	0	0	0	0	0	0	0	0	2.66634e-05	0	0	1.45515e-05	0	0	0	0	0	0	0	0	0.177	0	0	0.083
5200	FILTERED	Q8R4T1	Cys1	Cystin-1	CONCLUSIVE	FALSE	3	0	0	0	0	0	0	0	0	0	0	0	3	0	0	0	0	0	0	0	0	0	0	0	0.000111997	0	0	0	0	0	0	0	0	0	0	0	0.117
5201	FILTERED	Q91WU6	Zdhhc7	Palmitoyltransferase ZDHHC7	CONCLUSIVE	TRUE	3	0	0	3	0	0	0	0	0	0	0	0	0	0	0	4.70747e-05	0	0	0	0	0	0	0	0	0	0	0	0.114	0	0	0	0	0	0	0	0	0
5202	FILTERED	Q91WT4	Dnajc17	DnaJ homolog subfamily C member 17	CONCLUSIVE	FALSE	3	0	3	0	0	0	0	0	0	0	0	0	0	0	3.82031e-05	0	0	0	0	0	0	0	0	0	0	0	0.106	0	0	0	0	0	0	0	0	0	0
5203	FILTERED	Q99PL6	Ubxn6	UBX domain-containing protein 6	CONCLUSIVE	FALSE	3	0	1	1	0	0	1	0	0	0	0	0	0	0	8.72966e-06	1.09344e-05	0	0	1.96199e-05	0	0	0	0	0	0	0	0.034	0.034	0	0	0.034	0	0	0	0	0	0
5204	FILTERED	Q91WL6	Snx11	Sorting nexin-11	CONCLUSIVE	FALSE	3	0	0	3	0	0	0	0	0	0	0	0	0	0	0	5.35019e-05	0	0	0	0	0	0	0	0	0	0	0	0.1	0	0	0	0	0	0	0	0	0
5205	FILTERED	Q91WK0	Lrrfip2	Leucine-rich repeat flightless-interacting protein 2	CONCLUSIVE	FALSE	3	0	0	0	0	0	0	0	2	0	0	1	0	0	0	0	0	0	0	0	5.04234e-05	0	0	1.88045e-05	0	0	0	0	0	0	0	0	0.065	0	0	0.027	0
5206	FILTERED	Q80YA9,Q8BMA3	Cnksr2 | Cnksr3	Connector enhancer of kinase suppressor of ras 2 | Connector enhancer of kinase suppressor of ras 3	INDISTINGUISHABLE	FALSE	3	0	0	0	0	0	0	0	0	2	0	0	1	0	0	0	0	0	0	0	0	1.37415e-05	0	0	7.49938e-06	0	0	0	0	0	0	0	0	0	0	0	0
5207	FILTERED	Q0VEE6	Znf800	Zinc finger protein 800	CONCLUSIVE	FALSE	3	0	1	0	0	0	0	0	2	0	0	0	0	0	5.82856e-06	0	0	0	0	0	3.16098e-05	0	0	0	0	0	0.021	0	0	0	0	0	0.08	0	0	0	0
5208	FILTERED	Q9WVH9	Fbln5	Fibulin-5	CONCLUSIVE	FALSE	3	0	0	0	0	0	2	0	0	1	0	0	0	0	0	0	0	0	3.87142e-05	0	0	1.10701e-05	0	0	0	0	0	0	0	0	0.096	0	0	0.056	0	0	0
5209	FILTERED	Q3V1L4	Nt5c2	Cytosolic purine 5'-nucleotidase	CONCLUSIVE	FALSE	3	0	0	3	0	0	0	0	0	0	0	0	0	0	0	2.58911e-05	0	0	0	0	0	0	0	0	0	0	0	0.052	0	0	0	0	0	0	0	0	0
5210	FILTERED	Q9CR76	Tmem186	Transmembrane protein 186	CONCLUSIVE	TRUE	3	0	0	1	0	0	0	0	0	2	0	0	0	0	0	2.2375e-05	0	0	0	0	0	4.59204e-05	0	0	0	0	0	0.065	0	0	0	0	0	0.065	0	0	0
5211	FILTERED	Q9ERE8	Tlnrd1	Talin rod domain-containing protein 1	CONCLUSIVE	FALSE	3	0	0	0	0	0	0	0	0	0	0	0	3	0	0	0	0	0	0	0	0	0	0	0	4.48605e-05	0	0	0	0	0	0	0	0	0	0	0	0.047
5212	FILTERED	Q80Y19	Arhgap11a	Rho GTPase-activating protein 11A	CONCLUSIVE	FALSE	3	0	2	0	0	1	0	0	0	0	0	0	0	0	7.81866e-06	0	0	4.7966e-06	0	0	0	0	0	0	0	0	0.056	0	0	0.014	0	0	0	0	0	0	0
5213	FILTERED	Q99M96	St7	Suppressor of tumorigenicity 7 protein	CONCLUSIVE	TRUE	3	0	0	3	0	0	0	0	0	0	0	0	0	0	0	2.51283e-05	0	0	0	0	0	0	0	0	0	0	0	0.069	0	0	0	0	0	0	0	0	0
5214	FILTERED	Q80XJ3	Ttc28	Tetratricopeptide repeat protein 28	CONCLUSIVE	FALSE	3	0	0	0	0	0	1	0	0	1	0	0	1	0	0	0	0	0	3.53959e-06	0	0	2.02424e-06	0	0	2.20946e-06	0	0	0	0	0	0.006	0	0	0.005	0	0	0.009
5215	FILTERED	Q9BCZ4	Selenos	Selenoprotein S	CONCLUSIVE	TRUE	3	0	0	1	0	0	1	0	0	1	0	0	0	0	0	2.54369e-05	0	0	4.5642e-05	0	0	2.61021e-05	0	0	0	0	0	0.084	0	0	0.116	0	0	0.058	0	0	0
5216	FILTERED	Q3U5F4	Yrdc	YrdC domain-containing protein, mitochondrial	CONCLUSIVE	FALSE	3	0	0	0	0	0	2	0	0	1	0	0	0	0	0	0	0	0	6.19428e-05	0	0	1.77121e-05	0	0	0	0	0	0	0	0	0.054	0	0	0.071	0	0	0
5217	FILTERED	Q9CZG3	Commd8	COMM domain-containing protein 8	CONCLUSIVE	FALSE	3	0	0	2	0	0	0	0	0	1	0	0	0	0	0	5.28198e-05	0	0	0	0	0	2.71005e-05	0	0	0	0	0	0.137	0	0	0	0	0	0.137	0	0	0
5218	FILTERED	Q80XC6	Nrde2	Protein NRDE2 homolog	CONCLUSIVE	FALSE	3	0	1	0	0	0	0	0	1	0	0	1	0	0	3.29224e-06	0	0	0	0	0	8.92735e-06	0	0	6.65858e-06	0	0	0.009	0	0	0	0	0	0.014	0	0	0.019	0
5219	FILTERED	Q80XC3	Usp6nl	USP6 N-terminal-like protein	CONCLUSIVE	FALSE	3	0	1	0	0	0	1	0	0	0	0	0	1	0	4.71124e-06	0	0	0	1.05885e-05	0	0	0	0	0	6.60948e-06	0	0.017	0	0	0	0.017	0	0	0	0	0	0.018
5220	FILTERED	Q6RHR9	Magi1	Membrane-associated guanylate kinase, WW and PDZ domain-containing protein 1	CONCLUSIVE	FALSE	3	0	0	0	0	0	0	0	1	0	0	0	2	0	0	0	0	0	0	0	7.11275e-06	0	0	0	7.35985e-06	0	0	0	0	0	0	0	0.013	0	0	0	0.013
5221	FILTERED	Q9CZ96	Zcrb1	Zinc finger CCHC-type and RNA-binding motif-containing protein 1	CONCLUSIVE	FALSE	3	0	1	0	0	0	0	0	1	0	0	1	0	0	1.77811e-05	0	0	0	0	0	4.82159e-05	0	0	3.59625e-05	0	0	0.069	0	0	0	0	0	0.069	0	0	0.069	0
5222	FILTERED	Q62000	Ogn	Mimecan	CONCLUSIVE	FALSE	3	0	0	3	0	0	0	0	0	0	0	0	0	0	0	4.86544e-05	0	0	0	0	0	0	0	0	0	0	0	0.064	0	0	0	0	0	0	0	0	0
5223	FILTERED	P59114	Pcif1	Phosphorylated CTD-interacting factor 1	CONCLUSIVE	FALSE	3	0	3	0	0	0	0	0	0	0	0	0	0	0	1.63959e-05	0	0	0	0	0	0	0	0	0	0	0	0.071	0	0	0	0	0	0	0	0	0	0
5224	FILTERED	P59108	Cpne2	Copine-2	CONCLUSIVE	FALSE	3	0	0	0	0	0	0	0	0	0	0	0	3	0	0	0	0	0	0	0	0	0	0	0	2.96341e-05	0	0	0	0	0	0	0	0	0	0	0	0.069
5225	FILTERED	Q9EPK6	Sil1	Nucleotide exchange factor SIL1	CONCLUSIVE	FALSE	3	0	0	0	0	0	0	0	0	2	0	0	1	0	0	0	0	0	0	0	0	2.13308e-05	0	0	1.16412e-05	0	0	0	0	0	0	0	0	0.116	0	0	0.034
5226	FILTERED	P51830	Adcy9	Adenylate cyclase type 9	CONCLUSIVE	TRUE	3	0	0	2	0	0	1	0	0	0	0	0	0	0	0	7.14413e-06	0	0	6.40945e-06	0	0	0	0	0	0	0	0	0.023	0	0	0.013	0	0	0	0	0	0
5227	FILTERED	Q5XFZ0		UPF0711 protein C18orf21 homolog	CONCLUSIVE	FALSE	3	0	0	0	0	0	0	0	2	0	0	1	0	0	0	0	0	0	0	0	9.64319e-05	0	0	3.59625e-05	0	0	0	0	0	0	0	0	0.115	0	0	0.051	0
5228	FILTERED	Q9CYC5	Dsn1	Kinetochore-associated protein DSN1 homolog	CONCLUSIVE	FALSE	3	0	3	0	0	0	0	0	0	0	0	0	0	0	3.3263e-05	0	0	0	0	0	0	0	0	0	0	0	0.144	0	0	0	0	0	0	0	0	0	0
5229	FILTERED	Q9WTR6	Slc7a11	Cystine/glutamate transporter	CONCLUSIVE	TRUE	3	0	0	3	0	0	0	0	0	0	0	0	0	0	0	2.88825e-05	0	0	0	0	0	0	0	0	0	0	0	0.05	0	0	0	0	0	0	0	0	0
5230	FILTERED	Q9WU28	Pfdn5	Prefoldin subunit 5	CONCLUSIVE	FALSE	3	0	0	0	0	0	1	0	0	1	0	0	1	0	0	0	0	0	5.63116e-05	0	0	3.22039e-05	0	0	3.51504e-05	0	0	0	0	0	0.117	0	0	0.097	0	0	0.097
5231	FILTERED	Q6P6M5	Pex11g	Peroxisomal membrane protein 11C	CONCLUSIVE	TRUE	3	0	0	0	0	0	1	0	0	2	0	0	0	0	0	0	0	0	3.59833e-05	0	0	4.11568e-05	0	0	0	0	0	0	0	0	0.058	0	0	0.058	0	0	0
5232	FILTERED	Q99MS8	Tpgs1	Tubulin polyglutamylase complex subunit 1	CONCLUSIVE	FALSE	3	0	0	2	0	0	1	0	0	0	0	0	0	0	0	3.1901e-05	0	0	2.86204e-05	0	0	0	0	0	0	0	0	0.102	0	0	0.053	0	0	0	0	0	0
5233	FILTERED	Q6P5G3	Mbtd1	MBT domain-containing protein 1	CONCLUSIVE	FALSE	3	0	0	0	0	1	0	0	0	0	0	2	0	0	0	0	0	7.50276e-06	0	0	0	0	0	2.47349e-05	0	0	0	0	0	0.014	0	0	0	0	0	0.035	0
5234	FILTERED	Q8BZQ7	Anapc2	Anaphase-promoting complex subunit 2	CONCLUSIVE	FALSE	3	0	2	1	0	0	0	0	0	0	0	0	0	0	9.21985e-06	5.7742e-06	0	0	0	0	0	0	0	0	0	0	0.017	0.017	0	0	0	0	0	0	0	0	0
5235	FILTERED	Q9EPA7	Nmnat1	Nicotinamide/nicotinic acid mononucleotide adenylyltransferase 1	CONCLUSIVE	FALSE	3	0	0	0	0	0	0	0	1	0	0	2	0	0	0	0	0	0	0	0	3.67118e-05	0	0	5.47639e-05	0	0	0	0	0	0	0	0	0.07	0	0	0.035	0
5236	FILTERED	Q8R1G1	Tasp1	Threonine aspartase 1	CONCLUSIVE	FALSE	3	0	2	0	0	0	0	0	0	0	0	1	0	0	1.83739e-05	0	0	0	0	0	0	0	0	1.85806e-05	0	0	0.05	0	0	0	0	0	0	0	0	0.021	0
5237	FILTERED	F7BWT7	Tspan15	Tetraspanin-15	CONCLUSIVE	TRUE	3	0	0	2	0	0	0	0	0	0	0	0	1	0	0	3.28776e-05	0	0	0	0	0	0	0	0	1.84121e-05	0	0	0.133	0	0	0	0	0	0	0	0	0.078
5238	FILTERED	Q9ER73	Elp4	Elongator complex protein 4	CONCLUSIVE	FALSE	3	0	0	1	0	0	2	0	0	0	0	0	0	0	0	1.14526e-05	0	0	4.10995e-05	0	0	0	0	0	0	0	0	0.017	0	0	0.028	0	0	0	0	0	0
5239	FILTERED	Q571E4	Galns	N-acetylgalactosamine-6-sulfatase	CONCLUSIVE	FALSE	3	0	0	0	0	0	2	0	0	0	0	0	1	0	0	0	0	0	3.33538e-05	0	0	0	0	0	1.04099e-05	0	0	0	0	0	0.042	0	0	0	0	0	0.038
5240	FILTERED	Q9WUU8	Tnip1	TNFAIP3-interacting protein 1	CONCLUSIVE	FALSE	3	0	0	0	0	0	0	0	0	0	0	0	3	0	0	0	0	0	0	0	0	0	0	0	2.50997e-05	0	0	0	0	0	0	0	0	0	0	0	0.113
5241	FILTERED	Q99LZ3	Gins4	DNA replication complex GINS protein SLD5	CONCLUSIVE	FALSE	3	0	3	0	0	0	0	0	0	0	0	0	0	0	5.19082e-05	0	0	0	0	0	0	0	0	0	0	0	0.126	0	0	0	0	0	0	0	0	0	0
5242	FILTERED	Q8R0W6	Ndfip1	NEDD4 family-interacting protein 1	CONCLUSIVE	TRUE	3	0	0	3	0	0	0	0	0	0	0	0	0	0	0	6.56064e-05	0	0	0	0	0	0	0	0	0	0	0	0.186	0	0	0	0	0	0	0	0	0
5243	FILTERED	Q8K449	Abca9	ATP-binding cassette sub-family A member 9	CONCLUSIVE	TRUE	3	0	0	0	0	0	0	0	0	1	0	0	2	0	0	0	0	0	0	0	0	3.0557e-06	0	0	6.67057e-06	0	0	0	0	0	0	0	0	0.008	0	0	0.01
5244	FILTERED	Q8R146	Apeh	Acylamino-acid-releasing enzyme	CONCLUSIVE	FALSE	3	0	0	0	0	0	3	0	0	0	0	0	0	0	0	0	0	0	3.55409e-05	0	0	0	0	0	0	0	0	0	0	0	0.098	0	0	0	0	0	0
5245	FILTERED	Q8BZ64	Tctn1	Tectonic-1	CONCLUSIVE	FALSE	3	0	0	0	0	0	1	0	0	2	0	0	0	0	0	0	0	0	1.46239e-05	0	0	1.67265e-05	0	0	0	0	0	0	0	0	0.047	0	0	0.071	0	0	0
5246	FILTERED	Q9CWY4	Gemin7	Gem-associated protein 7	CONCLUSIVE	FALSE	3	0	0	0	0	0	0	0	0	1	0	0	2	0	0	0	0	0	0	0	0	3.8445e-05	0	0	8.39251e-05	0	0	0	0	0	0	0	0	0.171	0	0	0.171
5247	FILTERED	Q9CWT6	Ddx28	Probable ATP-dependent RNA helicase DDX28	CONCLUSIVE	FALSE	3	0	0	3	0	0	0	0	0	0	0	0	0	0	0	2.685e-05	0	0	0	0	0	0	0	0	0	0	0	0.044	0	0	0	0	0	0	0	0	0
5248	FILTERED	Q9D8T0	Fam3a	Protein FAM3A	CONCLUSIVE	FALSE	3	0	0	2	0	0	0	0	0	0	0	0	1	0	0	4.20261e-05	0	0	0	0	0	0	0	0	2.35355e-05	0	0	0.122	0	0	0	0	0	0	0	0	0.035
5249	FILTERED	Q9D8N6	Lin37	Protein lin-37 homolog	CONCLUSIVE	FALSE	3	0	3	0	0	0	0	0	0	0	0	0	0	0	4.7055e-05	0	0	0	0	0	0	0	0	0	0	0	0.126	0	0	0	0	0	0	0	0	0	0
5250	FILTERED	Q9D8M3	Slc48a1	Heme transporter HRG1	CONCLUSIVE	TRUE	3	0	0	1	0	0	0	0	0	0	0	0	2	0	0	3.31028e-05	0	0	0	0	0	0	0	0	7.4153e-05	0	0	0.096	0	0	0	0	0	0	0	0	0.096
5251	FILTERED	P15626	Gstm2	Glutathione S-transferase Mu 2	CONCLUSIVE	FALSE	3	0	0	0	0	0	1	0	0	0	0	0	2	0	0	0	0	0	3.97797e-05	0	0	0	0	0	4.96621e-05	0	0	0	0	0	0.064	0	0	0	0	0	0.128
5252	FILTERED	Q8K385	FRRS1	Ferric-chelate reductase 1	CONCLUSIVE	TRUE	3	0	0	3	0	0	0	0	0	0	0	0	0	0	0	2.44916e-05	0	0	0	0	0	0	0	0	0	0	0	0.098	0	0	0	0	0	0	0	0	0
5253	FILTERED	Q8R089	Fbrs	Probable fibrosin-1	CONCLUSIVE	FALSE	3	0	3	0	0	0	0	0	0	0	0	0	0	0	2.48402e-05	0	0	0	0	0	0	0	0	0	0	0	0.069	0	0	0	0	0	0	0	0	0	0
5254	FILTERED	Q66JV4,Q80YR9	Rbm12b2 | Rbm12b1	RNA-binding protein 12B-B | RNA-binding protein 12B-A	INDISTINGUISHABLE	FALSE	3	0	1	0	0	0	0	0	1	0	0	1	0	0	4.62097e-06	0	0	0	0	0	1.25304e-05	0	0	9.34594e-06	0	0	1.6%,1.6%	0	0	0	0	0	1.2%,1.2%	0	0	1.6%,1.6%	0
5255	FILTERED	Q8R033	Lyrm2	LYR motif-containing protein 2	CONCLUSIVE	FALSE	3	0	0	0	0	0	0	0	0	1	0	0	2	0	0	0	0	0	0	0	0	5.63568e-05	0	0	0.000123027	0	0	0	0	0	0	0	0	0.125	0	0	0.125
5256	FILTERED	Q8K305	Nsl1	Kinetochore-associated protein NSL1 homolog	CONCLUSIVE	FALSE	3	0	3	0	0	0	0	0	0	0	0	0	0	0	4.1194e-05	0	0	0	0	0	0	0	0	0	0	0	0.142	0	0	0	0	0	0	0	0	0	0
5257	FILTERED	Q99L27	Gmpr2	GMP reductase 2	CONCLUSIVE	FALSE	3	0	0	0	0	0	1	0	0	1	0	0	1	0	0	0	0	0	2.49195e-05	0	0	1.42511e-05	0	0	1.55551e-05	0	0	0	0	0	0.049	0	0	0.049	0	0	0.049
5258	FILTERED	Q9D864	Actr6	Actin-related protein 6	CONCLUSIVE	FALSE	3	0	2	0	0	0	0	0	1	0	0	0	0	0	1.94874e-05	0	0	0	0	0	2.64214e-05	0	0	0	0	0	0.098	0	0	0	0	0	0.03	0	0	0	0
5259	FILTERED	Q99KQ4	Nampt	Nicotinamide phosphoribosyltransferase	CONCLUSIVE	FALSE	3	0	0	0	0	0	0	0	0	3	0	0	0	0	0	0	0	0	0	0	0	3.03018e-05	0	0	0	0	0	0	0	0	0	0	0	0.12	0	0	0
5260	FILTERED	Q9D844	Dnajc4	DnaJ homolog subfamily C member 4	CONCLUSIVE	TRUE	3	0	0	0	0	0	0	0	0	2	0	0	1	0	0	0	0	0	0	0	0	4.06508e-05	0	0	2.21851e-05	0	0	0	0	0	0	0	0	0.119	0	0	0.053
5261	FILTERED	Q8K2I4	Manba	Beta-mannosidase	CONCLUSIVE	FALSE	3	0	0	0	0	0	0	0	0	1	0	0	2	0	0	0	0	0	0	0	0	5.64209e-06	0	0	1.23166e-05	0	0	0	0	0	0	0	0	0.014	0	0	0.014
5262	FILTERED	Q80TL7	Mon2	Protein MON2 homolog	CONCLUSIVE	FALSE	3	0	0	2	0	0	0	0	0	1	0	0	0	0	0	5.63616e-06	0	0	0	0	0	2.89178e-06	0	0	0	0	0	0.033	0	0	0	0	0	0.008	0	0	0
5263	FILTERED	Q99KK7	Dpp3	Dipeptidyl peptidase 3	CONCLUSIVE	FALSE	3	0	0	0	0	0	0	0	0	3	0	0	0	0	0	0	0	0	0	0	0	2.01602e-05	0	0	0	0	0	0	0	0	0	0	0	0.069	0	0	0
5264	FILTERED	Q3U1F9	Pag1	Phosphoprotein associated with glycosphingolipid-enriched microdomains 1	CONCLUSIVE	TRUE	3	0	0	1	0	0	0	0	0	1	0	0	1	0	0	1.12658e-05	0	0	0	0	0	1.15604e-05	0	0	1.26181e-05	0	0	0.068	0	0	0	0	0	0.068	0	0	0.068
5265	FILTERED	Q8BWZ3	Naa25	N-alpha-acetyltransferase 25, NatB auxiliary subunit	CONCLUSIVE	FALSE	3	0	2	1	0	0	0	0	0	0	0	0	0	0	7.93932e-06	4.97223e-06	0	0	0	0	0	0	0	0	0	0	0.027	0.017	0	0	0	0	0	0	0	0	0
5266	FILTERED	Q8BX35	Eda2r	Tumor necrosis factor receptor superfamily member 27	CONCLUSIVE	TRUE	3	0	0	0	0	0	0	0	0	0	0	0	3	0	0	0	0	0	0	0	0	0	0	0	5.46784e-05	0	0	0	0	0	0	0	0	0	0	0	0.182
5267	FILTERED	Q61091	Fzd8	Frizzled-8	CONCLUSIVE	TRUE	3	0	0	0	0	0	1	0	0	1	0	0	1	0	0	0	0	0	1.26598e-05	0	0	7.24e-06	0	0	7.90243e-06	0	0	0	0	0	0.026	0	0	0.023	0	0	0.016
5268	FILTERED	Q8K1J5	Sde2	Protein SDE2 homolog	CONCLUSIVE	FALSE	3	0	2	0	0	0	0	0	1	0	0	0	0	0	1.72255e-05	0	0	0	0	0	2.33546e-05	0	0	0	0	0	0.058	0	0	0	0	0	0.033	0	0	0	0
5269	FILTERED	Q9CUS9	Sppl3	Signal peptide peptidase-like 3	CONCLUSIVE	TRUE	3	0	0	0	0	0	0	0	0	0	0	0	3	0	0	0	0	0	0	0	0	0	0	0	4.22904e-05	0	0	0	0	0	0	0	0	0	0	0	0.039
5270	FILTERED	Q3U0P1	Palb2	Partner and localizer of BRCA2	CONCLUSIVE	FALSE	3	0	2	0	0	0	0	0	1	0	0	0	0	0	6.99005e-06	0	0	0	0	0	9.47723e-06	0	0	0	0	0	0.026	0	0	0	0	0	0.006	0	0	0	0
5271	FILTERED	Q61070	Ei24	Etoposide-induced protein 2.4	CONCLUSIVE	TRUE	3	0	0	0	0	0	2	0	0	1	0	0	0	0	0	0	0	0	5.10117e-05	0	0	1.45865e-05	0	0	0	0	0	0	0	0	0.029	0	0	0.026	0	0	0
5272	FILTERED	Q922Q5	Slc35b3	Adenosine 3'-phospho 5'-phosphosulfate transporter 2	CONCLUSIVE	TRUE	3	0	0	1	0	0	1	0	0	0	0	0	1	0	0	1.30976e-05	0	0	2.35013e-05	0	0	0	0	0	1.46698e-05	0	0	0.027	0	0	0.027	0	0	0	0	0	0.027
5273	FILTERED	Q9DBU5	Rnf6	E3 ubiquitin-protein ligase RNF6	CONCLUSIVE	FALSE	3	0	1	0	0	0	0	0	2	0	0	0	0	0	5.78487e-06	0	0	0	0	0	3.13729e-05	0	0	0	0	0	0.025	0	0	0	0	0	0.064	0	0	0	0
5274	FILTERED	Q9CUN6	Smurf1	E3 ubiquitin-protein ligase SMURF1	CONCLUSIVE	FALSE	3	0	0	0	0	0	0	0	0	0	0	1	2	0	0	0	0	0	0	0	0	0	0	1.06756e-05	1.48103e-05	0	0	0	0	0	0	0	0	0	0	0.019	0.041
5275	FILTERED	Q61024	Asns	Asparagine synthetase [glutamine-hydrolyzing]	CONCLUSIVE	FALSE	3	0	0	2	0	0	1	0	0	0	0	0	0	0	0	1.723e-05	0	0	1.54581e-05	0	0	0	0	0	0	0	0	0.066	0	0	0.014	0	0	0	0	0	0
5276	FILTERED	Q501J2	Fam173a	Protein FAM173A	CONCLUSIVE	TRUE	3	0	0	0	0	0	0	0	0	3	0	0	0	0	0	0	0	0	0	0	0	6.49703e-05	0	0	0	0	0	0	0	0	0	0	0	0.323	0	0	0
5277	FILTERED	Q4U2R1	Herc2	E3 ubiquitin-protein ligase HERC2	CONCLUSIVE	FALSE	3	0	1	2	0	0	0	0	0	0	0	0	0	0	7.97872e-07	1.99876e-06	0	0	0	0	0	0	0	0	0	0	0.001	0.012	0	0	0	0	0	0	0	0	0
5278	FILTERED	Q922G0	Slc25a36	Solute carrier family 25 member 36	CONCLUSIVE	TRUE	3	0	0	0	0	0	0	0	0	2	0	0	1	0	0	0	0	0	0	0	0	3.18932e-05	0	0	1.74057e-05	0	0	0	0	0	0	0	0	0.045	0	0	0.045
5279	FILTERED	Q922E6	Fastkd2	FAST kinase domain-containing protein 2, mitochondrial	CONCLUSIVE	FALSE	3	0	0	0	0	0	0	0	0	1	0	0	2	0	0	0	0	0	0	0	0	7.19797e-06	0	0	1.57131e-05	0	0	0	0	0	0	0	0	0.016	0	0	0.016
5280	FILTERED	Q922B6	Traf7	E3 ubiquitin-protein ligase TRAF7	CONCLUSIVE	FALSE	3	0	0	1	0	0	1	0	0	0	0	0	1	0	0	8.13638e-06	0	0	1.45993e-05	0	0	0	0	0	9.11308e-06	0	0	0.02	0	0	0.02	0	0	0	0	0	0.02
5281	FILTERED	P41183	Bcl6	B-cell lymphoma 6 protein homolog	CONCLUSIVE	FALSE	3	0	0	0	0	0	0	0	3	0	0	0	0	0	0	0	0	0	0	0	4.43968e-05	0	0	0	0	0	0	0	0	0	0	0	0.034	0	0	0	0
5282	FILTERED	Q8K135	Kiaa0319l	Dyslexia-associated protein KIAA0319-like protein	CONCLUSIVE	TRUE	3	0	0	2	0	0	0	0	0	0	0	0	1	0	0	9.2233e-06	0	0	0	0	0	0	0	0	5.16524e-06	0	0	0.046	0	0	0	0	0	0	0	0	0.019
5283	FILTERED	Q99J78	Def8	Differentially expressed in FDCP 8	CONCLUSIVE	FALSE	3	0	0	2	0	0	0	0	0	1	0	0	0	0	0	2.15759e-05	0	0	0	0	0	1.10701e-05	0	0	0	0	0	0.083	0	0	0	0	0	0.051	0	0	0
5284	FILTERED	Q8BW41	Pomgnt2	Protein O-linked-mannose beta-1,4-N-acetylglucosaminyltransferase 2	CONCLUSIVE	TRUE	3	0	0	0	0	0	0	0	0	2	0	0	1	0	0	0	0	0	0	0	0	1.63947e-05	0	0	8.94738e-06	0	0	0	0	0	0	0	0	0.05	0	0	0.026
5285	FILTERED	Q921X6	Polr3f	DNA-directed RNA polymerase III subunit RPC6	CONCLUSIVE	FALSE	3	0	1	0	0	0	0	0	0	0	0	2	0	0	1.22105e-05	0	0	0	0	0	0	0	0	4.93915e-05	0	0	0.041	0	0	0	0	0	0	0	0	0.038	0
5286	FILTERED	Q6P1F6	Ppp2r2a	Serine/threonine-protein phosphatase 2A 55 kDa regulatory subunit B alpha isoform	CONCLUSIVE	FALSE	3	0	0	1	0	0	2	0	0	0	0	0	0	0	0	1.08121e-05	0	0	3.88008e-05	0	0	0	0	0	0	0	0	0.085	0	0	0.13	0	0	0	0	0	0
5287	FILTERED	Q99J09	Wdr77	Methylosome protein 50	CONCLUSIVE	FALSE	3	0	1	2	0	0	0	0	0	0	0	0	0	0	1.12822e-05	2.82632e-05	0	0	0	0	0	0	0	0	0	0	0.094	0.094	0	0	0	0	0	0	0	0	0
5288	FILTERED	Q5SX19	Pigl	N-acetylglucosaminyl-phosphatidylinositol de-N-acetylase	CONCLUSIVE	TRUE	3	0	0	0	0	0	0	0	0	3	0	0	0	0	0	0	0	0	0	0	0	5.90405e-05	0	0	0	0	0	0	0	0	0	0	0	0.095	0	0	0
5289	FILTERED	Q03366	Ccl7	C-C motif chemokine 7	CONCLUSIVE	FALSE	3	0	0	0	0	0	0	0	1	0	0	0	2	0	0	0	0	0	0	0	0.000107865	0	0	0	0.000111612	0	0	0	0	0	0	0	0.124	0	0	0	0.124
5290	FILTERED	Q921R8	Slc41a3	Solute carrier family 41 member 3	CONCLUSIVE	TRUE	3	0	0	0	0	0	1	0	0	2	0	0	0	0	0	0	0	0	1.77705e-05	0	0	2.03254e-05	0	0	0	0	0	0	0	0	0.031	0	0	0.064	0	0	0
5291	FILTERED	Q921R4	Dnajc14	DnaJ homolog subfamily C member 14	CONCLUSIVE	TRUE	3	0	0	1	0	0	0	0	0	0	0	0	2	0	0	6.87483e-06	0	0	0	0	0	0	0	0	1.54002e-05	0	0	0.043	0	0	0	0	0	0	0	0	0.023
5292	FILTERED	Q9R078	Prkab1	5'-AMP-activated protein kinase subunit beta-1	CONCLUSIVE	FALSE	3	0	0	2	0	0	1	0	0	0	0	0	0	0	0	3.58001e-05	0	0	3.21185e-05	0	0	0	0	0	0	0	0	0.111	0	0	0.111	0	0	0	0	0	0
5293	FILTERED	P35831	Ptpn12	Tyrosine-protein phosphatase non-receptor type 12	CONCLUSIVE	FALSE	3	0	0	2	0	0	1	0	0	0	0	0	0	0	0	1.24723e-05	0	0	1.11897e-05	0	0	0	0	0	0	0	0	0.046	0	0	0.012	0	0	0	0	0	0
5294	FILTERED	Q921C5	Bicd2	Protein bicaudal D homolog 2	CONCLUSIVE	FALSE	3	0	0	0	0	0	0	0	0	1	0	1	1	0	0	0	0	0	0	0	0	6.04805e-06	0	9.51689e-06	6.60142e-06	0	0	0	0	0	0	0	0	0.013	0	0.017	0.013
5295	FILTERED	Q9D4F8	Tubgcp4	Gamma-tubulin complex component 4	CONCLUSIVE	FALSE	3	0	3	0	0	0	0	0	0	0	0	0	0	0	1.73546e-05	0	0	0	0	0	0	0	0	0	0	0	0.073	0	0	0	0	0	0	0	0	0	0
5296	FILTERED	Q3UV71	Tmtc1	Transmembrane and TPR repeat-containing protein 1	CONCLUSIVE	TRUE	3	0	0	0	0	0	0	0	0	2	0	0	1	0	0	0	0	0	0	0	0	1.05295e-05	0	0	5.74646e-06	0	0	0	0	0	0	0	0	0.025	0	0	0.012
5297	FILTERED	Q8BTE0	Sdhaf4	Succinate dehydrogenase assembly factor 4, mitochondrial	CONCLUSIVE	FALSE	3	0	0	0	0	0	0	0	0	0	0	0	3	0	0	0	0	0	0	0	0	0	0	0	0.000156149	0	0	0	0	0	0	0	0	0	0	0	0.26
5298	FILTERED	Q9D3G5	Stx11	Syntaxin-11	CONCLUSIVE	FALSE	3	0	0	2	0	0	0	0	0	0	0	0	1	0	0	3.36795e-05	0	0	0	0	0	0	0	0	1.88612e-05	0	0	0.136	0	0	0	0	0	0	0	0	0.038
5299	FILTERED	Q69ZT1	Fan1	Fanconi-associated nuclease 1	CONCLUSIVE	FALSE	3	0	3	0	0	0	0	0	0	0	0	0	0	0	1.13486e-05	0	0	0	0	0	0	0	0	0	0	0	0.055	0	0	0	0	0	0	0	0	0	0
5300	FILTERED	Q9CQZ7	Polr3k	DNA-directed RNA polymerase III subunit RPC10	CONCLUSIVE	FALSE	3	0	3	0	0	0	0	0	0	0	0	0	0	0	0.000107181	0	0	0	0	0	0	0	0	0	0	0	0.315	0	0	0	0	0	0	0	0	0	0
5301	FILTERED	Q9CQY2	Fam103a1	RNMT-activating mini protein	CONCLUSIVE	FALSE	3	0	2	0	0	0	0	0	0	0	0	1	0	0	6.48489e-05	0	0	0	0	0	0	0	0	6.55786e-05	0	0	0.126	0	0	0	0	0	0	0	0	0.126	0
5302	FILTERED	Q69ZF8	Msl2	E3 ubiquitin-protein ligase MSL2	CONCLUSIVE	FALSE	3	0	2	0	0	0	0	0	1	0	0	0	0	0	1.33744e-05	0	0	0	0	0	1.81332e-05	0	0	0	0	0	0.042	0	0	0	0	0	0.017	0	0	0	0
5303	FILTERED	Q9CQV6	Map1lc3b	Microtubule-associated proteins 1A/1B light chain 3B	CONCLUSIVE	FALSE	3	0	0	0	0	0	1	0	0	2	0	0	0	0	0	0	0	0	6.93759e-05	0	0	7.93504e-05	0	0	0	0	0	0	0	0	0.104	0	0	0.104	0	0	0
5304	FILTERED	Q8C525	Mb21d2	Protein MB21D2	CONCLUSIVE	FALSE	3	0	0	1	0	0	0	0	0	0	0	0	2	0	0	1.12921e-05	0	0	0	0	0	0	0	0	2.52952e-05	0	0	0.028	0	0	0	0	0	0	0	0	0.028
5305	FILTERED	Q9D365			CONCLUSIVE	FALSE	3	0	0	0	0	0	0	0	1	1	0	0	1	0	0	0	0	0	0	0	5.8127e-05	2.75522e-05	0	0	3.00731e-05	0	0	0	0	0	0	0	0.083	0.083	0	0	0.083
5306	FILTERED	Q9CR39	Wdr45b	WD repeat domain phosphoinositide-interacting protein 3	CONCLUSIVE	FALSE	3	0	0	3	0	0	0	0	0	0	0	0	0	0	0	4.21483e-05	0	0	0	0	0	0	0	0	0	0	0	0.067	0	0	0	0	0	0	0	0	0
5307	FILTERED	Q3UGC7,Q66JS6	Eif3j1 | Eif3j2	Eukaryotic translation initiation factor 3 subunit J-A | Eukaryotic translation initiation factor 3 subunit J-B	INDISTINGUISHABLE	FALSE	3	0	0	0	0	1	0	0	0	0	0	1	1	0	0	0	0	1.80699e-05	0	0	0	0	0	2.97861e-05	2.06612e-05	0	0	0	0	4.6%,4.6%	0	0	0	0	0	4.2%,4.2%	4.6%,4.6%
5308	FILTERED	P70345	Bcl2l2	Bcl-2-like protein 2	CONCLUSIVE	FALSE	3	0	0	0	0	0	0	0	0	0	0	0	3	0	0	0	0	0	0	0	0	0	0	0	8.41425e-05	0	0	0	0	0	0	0	0	0	0	0	0.212
5309	FILTERED	Q9CQ82	Itgb3bp	Centromere protein R	CONCLUSIVE	FALSE	3	0	3	0	0	0	0	0	0	0	0	0	0	0	6.577e-05	0	0	0	0	0	0	0	0	0	0	0	0.142	0	0	0	0	0	0	0	0	0	0
5310	FILTERED	Q9CPS6	Hint3	Histidine triad nucleotide-binding protein 3	CONCLUSIVE	FALSE	3	0	0	0	0	0	0	0	0	0	0	0	3	0	0	0	0	0	0	0	0	0	0	0	9.84212e-05	0	0	0	0	0	0	0	0	0	0	0	0.091
5311	FILTERED	B0F2B4	Nlgn4l	Neuroligin 4-like	CONCLUSIVE	TRUE	3	0	0	1	0	0	0	0	0	0	0	0	2	0	0	5.11429e-06	0	0	0	0	0	0	0	0	1.14564e-05	0	0	0.013	0	0	0	0	0	0	0	0	0.043
5312	FILTERED	P19973	Lsp1	Lymphocyte-specific protein 1	CONCLUSIVE	FALSE	3	0	1	0	0	0	0	0	1	0	0	0	1	0	1.16924e-05	0	0	0	0	0	3.17056e-05	0	0	0	1.64035e-05	0	0.042	0	0	0	0	0	0.042	0	0	0	0.039
5313	FILTERED	Q8C3F2	Fam120c	Constitutive coactivator of PPAR-gamma-like protein 2	CONCLUSIVE	FALSE	3	0	0	0	0	0	0	0	0	0	0	0	3	0	0	0	0	0	0	0	0	0	0	0	1.4885e-05	0	0	0	0	0	0	0	0	0	0	0	0.036
5314	FILTERED	Q5SRY7	Fbxw11	F-box/WD repeat-containing protein 11	CONCLUSIVE	FALSE	3	0	0	0	0	0	0	0	0	0	0	3	0	0	0	0	0	0	0	0	0	0	0	4.31948e-05	0	0	0	0	0	0	0	0	0	0	0	0.076	0
5315	FILTERED	Q64191	Aga	N(4)-(beta-N-acetylglucosaminyl)-L-asparaginase	CONCLUSIVE	FALSE	3	0	0	0	0	0	0	0	0	2	0	0	1	0	0	0	0	0	0	0	0	2.86671e-05	0	0	1.5645e-05	0	0	0	0	0	0	0	0	0.035	0	0	0.035
5316	FILTERED	Q9JLM9	Grb14	Growth factor receptor-bound protein 14	CONCLUSIVE	FALSE	3	0	0	0	0	0	0	0	0	2	0	0	1	0	0	0	0	0	0	0	0	1.84364e-05	0	0	1.00616e-05	0	0	0	0	0	0	0	0	0.115	0	0	0.054
5317	FILTERED	Q6GQX2	Nckap5l	Nck-associated protein 5-like	CONCLUSIVE	FALSE	3	0	0	1	0	0	0	0	0	0	0	0	2	0	0	3.65307e-06	0	0	0	0	0	0	0	0	8.18317e-06	0	0	0.017	0	0	0	0	0	0	0	0	0.025
5318	FILTERED	P56387	Dynlt3	Dynein light chain Tctex-type 3	CONCLUSIVE	FALSE	3	0	0	1	0	0	0	0	0	0	0	0	2	0	0	4.16639e-05	0	0	0	0	0	0	0	0	9.33305e-05	0	0	0.207	0	0	0	0	0	0	0	0	0.207
5319	FILTERED	Q6ZQM0	Rffl	E3 ubiquitin-protein ligase rififylin	CONCLUSIVE	FALSE	3	0	0	1	0	0	0	0	0	1	0	0	1	0	0	1.28196e-05	0	0	0	0	0	1.31549e-05	0	0	1.43585e-05	0	0	0.029	0	0	0	0	0	0.029	0	0	0.029
5320	FILTERED	P27090	Tgfb2	Transforming growth factor beta-2	CONCLUSIVE	FALSE	3	0	0	0	0	0	0	0	0	3	0	0	0	0	0	0	0	0	0	0	0	3.59377e-05	0	0	0	0	0	0	0	0	0	0	0	0.08	0	0	0
5321	FILTERED	O88848	Arl6	ADP-ribosylation factor-like protein 6	CONCLUSIVE	FALSE	3	0	0	0	0	0	0	0	0	0	0	0	3	0	0	0	0	0	0	0	0	0	0	0	8.73091e-05	0	0	0	0	0	0	0	0	0	0	0	0.21
5322	FILTERED	Q80V62	Fancd2	Fanconi anemia group D2 protein homolog	CONCLUSIVE	FALSE	3	0	3	0	0	0	0	0	0	0	0	0	0	0	7.98312e-06	0	0	0	0	0	0	0	0	0	0	0	0.052	0	0	0	0	0	0	0	0	0	0
5323	FILTERED	Q8C267	Setdb2	Histone-lysine N-methyltransferase SETDB2	CONCLUSIVE	FALSE	3	0	2	0	0	0	0	0	1	0	0	0	0	0	1.08233e-05	0	0	0	0	0	1.46744e-05	0	0	0	0	0	0.027	0	0	0	0	0	0.021	0	0	0	0
5324	FILTERED	P23906	Irf2	Interferon regulatory factor 2	CONCLUSIVE	FALSE	3	0	2	0	0	0	0	0	1	0	0	0	0	0	2.21118e-05	0	0	0	0	0	2.99795e-05	0	0	0	0	0	0.037	0	0	0	0	0	0.023	0	0	0	0
5325	FILTERED	P54227	Stmn1	Stathmin	CONCLUSIVE	FALSE	3	0	0	0	0	0	3	0	0	0	0	0	0	0	0	0	0	0	0.000174604	0	0	0	0	0	0	0	0	0	0	0	0.094	0	0	0	0	0	0
5326	FILTERED	Q64729	Tgfbr1	TGF-beta receptor type-1	CONCLUSIVE	TRUE	3	0	0	1	0	1	0	0	0	0	0	0	1	0	0	9.60836e-06	0	9.41201e-06	0	0	0	0	0	0	1.07618e-05	0	0	0.03	0	0.074	0	0	0	0	0	0	0.03
5327	FILTERED	P61600	Naa20	N-alpha-acetyltransferase 20	CONCLUSIVE	FALSE	3	0	0	0	0	1	2	0	0	0	0	0	0	0	0	0	0	2.65968e-05	9.7438e-05	0	0	0	0	0	0	0	0	0	0	0.084	0.084	0	0	0	0	0	0
5328	FILTERED	Q4VBD9	Gzf1	GDNF-inducible zinc finger protein 1	CONCLUSIVE	FALSE	3	0	3	0	0	0	0	0	0	0	0	0	0	0	1.63959e-05	0	0	0	0	0	0	0	0	0	0	0	0.089	0	0	0	0	0	0	0	0	0	0
5329	FILTERED	Q6ZPR6	Ibtk	Inhibitor of Bruton tyrosine kinase	CONCLUSIVE	FALSE	3	0	1	2	0	0	0	0	0	0	0	0	0	0	2.85393e-06	7.14942e-06	0	0	0	0	0	0	0	0	0	0	0.016	0.027	0	0	0	0	0	0	0	0	0
5330	FILTERED	O35864	Cops5	COP9 signalosome complex subunit 5	CONCLUSIVE	FALSE	3	0	1	0	0	0	0	0	0	1	0	0	1	0	1.15524e-05	0	0	0	0	0	0	1.48485e-05	0	0	1.62071e-05	0	0.039	0	0	0	0	0	0	0.084	0	0	0.084
5331	FILTERED	Q7TQJ1	Marveld1	MARVEL domain-containing protein 1	CONCLUSIVE	TRUE	3	0	0	1	0	0	0	0	0	1	0	0	1	0	0	2.79365e-05	0	0	0	0	0	2.86671e-05	0	0	3.129e-05	0	0	0.04	0	0	0	0	0	0.04	0	0	0.04
5332	FILTERED	P56212	Arpp19	cAMP-regulated phosphoprotein 19	CONCLUSIVE	FALSE	3	0	0	0	0	0	1	0	0	0	0	0	2	0	0	0	0	0	7.74284e-05	0	0	0	0	0	9.66637e-05	0	0	0	0	0	0.232	0	0	0	0	0	0.098
5333	FILTERED	P56380	Nudt2	Bis(5'-nucleosyl)-tetraphosphatase [asymmetrical]	CONCLUSIVE	FALSE	3	0	0	0	0	0	0	0	0	2	0	0	1	0	0	0	0	0	0	0	0	6.74748e-05	0	0	3.68243e-05	0	0	0	0	0	0	0	0	0.265	0	0	0.102
5334	FILTERED	Q8C120	Sh3rf3	SH3 domain-containing RING finger protein 3	CONCLUSIVE	FALSE	3	0	0	0	0	0	1	0	0	0	0	0	2	0	0	0	0	0	9.87698e-06	0	0	0	0	0	1.23307e-05	0	0	0	0	0	0.032	0	0	0	0	0	0.032
5335	FILTERED	Q8C115	Plekhh2	Pleckstrin homology domain-containing family H member 2	CONCLUSIVE	FALSE	3	0	0	0	0	0	0	0	0	1	0	0	2	0	0	0	0	0	0	0	0	3.32622e-06	0	0	7.26112e-06	0	0	0	0	0	0	0	0	0.01	0	0	0.007
5336	FILTERED	Q8C0D5	Efl1	Elongation factor-like GTPase 1	CONCLUSIVE	FALSE	3	0	0	1	0	0	0	0	0	2	0	0	0	0	0	4.28838e-06	0	0	0	0	0	8.80107e-06	0	0	0	0	0	0.028	0	0	0	0	0	0.033	0	0	0
5337	FILTERED	Q9JJK2	Lancl2	LanC-like protein 2	CONCLUSIVE	FALSE	3	0	0	3	0	0	0	0	0	0	0	0	0	0	0	3.22201e-05	0	0	0	0	0	0	0	0	0	0	0	0.084	0	0	0	0	0	0	0	0	0
5338	FILTERED	Q0P5V2	Sobp	Sine oculis-binding protein homolog	CONCLUSIVE	FALSE	3	0	3	0	0	0	0	0	0	0	0	0	0	0	1.33976e-05	0	0	0	0	0	0	0	0	0	0	0	0.045	0	0	0	0	0	0	0	0	0	0
5339	FILTERED	Q7TPD2	Fam185a	Protein FAM185A	CONCLUSIVE	FALSE	3	0	0	1	0	0	0	0	0	0	0	0	2	0	0	1.27857e-05	0	0	0	0	0	0	0	0	2.86411e-05	0	0	0.063	0	0	0	0	0	0	0	0	0.143
5340	FILTERED	Q7TPC1	Cdsn	Corneodesmosin	CONCLUSIVE	FALSE	3	0	0	3	0	0	0	0	0	0	0	0	0	0	0	2.5845e-05	0	0	0	0	0	0	0	0	0	0	0	0.066	0	0	0	0	0	0	0	0	0
5341	FILTERED	Q14DH7	Acss3	Acyl-CoA synthetase short-chain family member 3, mitochondrial	CONCLUSIVE	FALSE	3	0	0	0	0	0	0	0	0	1	0	0	2	0	0	0	0	0	0	0	0	7.27185e-06	0	0	1.58744e-05	0	0	0	0	0	0	0	0	0.016	0	0	0.032
5342	FILTERED	Q3U1N2	Srebf2	Sterol regulatory element-binding protein 2	CONCLUSIVE	TRUE	3	0	0	2	0	0	0	0	0	0	0	0	1	0	0	8.55399e-06	0	0	0	0	0	0	0	0	4.79041e-06	0	0	0.013	0	0	0	0	0	0	0	0	0.01
5343	FILTERED	O35640	Anxa8	Annexin A8	CONCLUSIVE	FALSE	3	0	0	2	0	0	1	0	0	0	0	0	0	0	0	2.95597e-05	0	0	2.65198e-05	0	0	0	0	0	0	0	0	0.107	0	0	0.046	0	0	0	0	0	0
5344	FILTERED	O35632	Hyal2	Hyaluronidase-2	CONCLUSIVE	FALSE	3	0	0	0	0	0	1	0	0	2	0	0	0	0	0	0	0	0	1.8334e-05	0	0	2.097e-05	0	0	0	0	0	0	0	0	0.059	0	0	0.059	0	0	0
5345	FILTERED	O88597	Becn1	Beclin-1	CONCLUSIVE	FALSE	3	0	0	0	0	0	0	0	0	1	0	0	2	0	0	0	0	0	0	0	0	1.10701e-05	0	0	2.41659e-05	0	0	0	0	0	0	0	0	0.092	0	0	0.074
5346	FILTERED	Q3MI99	Ccbe1	Collagen and calcium-binding EGF domain-containing protein 1	CONCLUSIVE	FALSE	3	0	0	0	0	0	0	0	0	1	0	0	2	0	0	0	0	0	0	0	0	1.21554e-05	0	0	2.65351e-05	0	0	0	0	0	0	0	0	0.025	0	0	0.039
5347	FILTERED	Q9JIA7	Sphk2	Sphingosine kinase 2	CONCLUSIVE	FALSE	3	0	0	0	0	0	2	0	0	1	0	0	0	0	0	0	0	0	2.81102e-05	0	0	8.03792e-06	0	0	0	0	0	0	0	0	0.034	0	0	0.034	0	0	0
5348	FILTERED	Q9JI78	Ngly1	Peptide-N(4)-(N-acetyl-beta-glucosaminyl)asparagine amidase	CONCLUSIVE	FALSE	3	0	0	2	0	0	0	0	0	0	0	0	1	0	0	1.48479e-05	0	0	0	0	0	0	0	0	8.31516e-06	0	0	0.031	0	0	0	0	0	0	0	0	0.031
5349	FILTERED	P81122	Irs2	Insulin receptor substrate 2	CONCLUSIVE	FALSE	3	0	0	0	0	0	0	0	0	1	0	0	2	0	0	0	0	0	0	0	0	3.75428e-06	0	0	8.19556e-06	0	0	0	0	0	0	0	0	0.005	0	0	0.04
5350	FILTERED	Q8BMC0	Lpar6	Lysophosphatidic acid receptor 6	CONCLUSIVE	TRUE	3	0	0	0	0	0	0	0	0	2	0	0	1	0	0	0	0	0	0	0	0	2.88337e-05	0	0	1.57359e-05	0	0	0	0	0	0	0	0	0.084	0	0	0.055
5351	FILTERED	Q8VI24	Satb2	DNA-binding protein SATB2	CONCLUSIVE	FALSE	3	0	0	0	0	0	0	0	1	2	0	0	0	0	0	0	0	0	0	0	1.4274e-05	1.35318e-05	0	0	0	0	0	0	0	0	0	0	0.027	0.029	0	0	0
5352	FILTERED	Q8CI95	Osbpl11	Oxysterol-binding protein-related protein 11	CONCLUSIVE	FALSE	3	0	0	2	0	0	0	0	0	1	0	0	0	0	0	1.28709e-05	0	0	0	0	0	6.60373e-06	0	0	0	0	0	0.08	0	0	0	0	0	0.019	0	0	0
5353	FILTERED	O89050	Mkln1	Muskelin	CONCLUSIVE	FALSE	3	0	3	0	0	0	0	0	0	0	0	0	0	0	1.5749e-05	0	0	0	0	0	0	0	0	0	0	0	0.053	0	0	0	0	0	0	0	0	0	0
5354	FILTERED	Q8CI78	Rmnd1	Required for meiotic nuclear division protein 1 homolog	CONCLUSIVE	FALSE	3	0	0	1	0	0	0	0	0	2	0	0	0	0	0	1.074e-05	0	0	0	0	0	2.20418e-05	0	0	0	0	0	0.018	0	0	0	0	0	0.033	0	0	0
5355	FILTERED	Q9JHD2	Kat2a	Histone acetyltransferase KAT2A	CONCLUSIVE	FALSE	3	0	3	0	0	0	0	0	0	0	0	0	0	0	1.39464e-05	0	0	0	0	0	0	0	0	0	0	0	0.035	0	0	0	0	0	0	0	0	0	0
5356	FILTERED	Q70FJ1	Akap9	A-kinase anchor protein 9	CONCLUSIVE	FALSE	3	0	0	1	0	0	0	0	0	1	0	0	1	0	0	1.27285e-06	0	0	0	0	0	1.30614e-06	0	0	1.42564e-06	0	0	0.002	0	0	0	0	0	0.004	0	0	0.004
5357	FILTERED	P97470	Ppp4c	Serine/threonine-protein phosphatase 4 catalytic subunit	CONCLUSIVE	FALSE	3	0	2	0	0	0	0	0	1	0	0	0	0	0	2.51369e-05	0	0	0	0	0	3.4081e-05	0	0	0	0	0	0.137	0	0	0	0	0	0.042	0	0	0	0
5358	FILTERED	P70270	Rad54l	DNA repair and recombination protein RAD54-like	CONCLUSIVE	FALSE	3	0	3	0	0	0	0	0	0	0	0	0	0	0	1.5496e-05	0	0	0	0	0	0	0	0	0	0	0	0.033	0	0	0	0	0	0	0	0	0	0
5359	FILTERED	P70225,Q64385	Il11ra2 | Il11ra1	Interleukin-11 receptor subunit alpha-2 | Interleukin-11 receptor subunit alpha-1	INDISTINGUISHABLE	TRUE	3	0	0	1	0	0	0	0	0	1	0	0	1	0	0	1.11875e-05	0	0	0	0	0	1.14801e-05	0	0	1.25305e-05	0	0	2.8%,2.8%	0	0	0	0	0	2.8%,2.8%	0	0	2.8%,2.8%
5360	FILTERED	Q6S5C2	Gnptg	N-acetylglucosamine-1-phosphotransferase subunit gamma	CONCLUSIVE	FALSE	3	0	0	0	0	0	0	0	0	2	0	0	1	0	0	0	0	0	0	0	0	3.23088e-05	0	0	1.76325e-05	0	0	0	0	0	0	0	0	0.114	0	0	0.039
5361	FILTERED	Q3TDE8	Znf691	Zinc finger protein 691	CONCLUSIVE	FALSE	3	0	1	0	0	0	0	0	1	0	0	1	0	0	1.36343e-05	0	0	0	0	0	3.69712e-05	0	0	2.75755e-05	0	0	0.046	0	0	0	0	0	0.046	0	0	0.046	0
5362	FILTERED	Q7TN22	Txndc16	Thioredoxin domain-containing protein 16	CONCLUSIVE	FALSE	3	0	0	0	0	0	0	0	0	1	0	0	2	0	0	0	0	0	0	0	0	6.04805e-06	0	0	1.32028e-05	0	0	0	0	0	0	0	0	0.018	0	0	0.018
5363	FILTERED	O88396	Grpel2	GrpE protein homolog 2, mitochondrial	CONCLUSIVE	FALSE	3	0	0	3	0	0	0	0	0	0	0	0	0	0	0	6.47278e-05	0	0	0	0	0	0	0	0	0	0	0	0.049	0	0	0	0	0	0	0	0	0
5364	FILTERED	O88351	Ikbkb	Inhibitor of nuclear factor kappa-B kinase subunit beta	CONCLUSIVE	FALSE	3	0	0	2	0	0	0	0	0	0	0	0	1	0	0	1.27688e-05	0	0	0	0	0	0	0	0	7.15082e-06	0	0	0.017	0	0	0	0	0	0	0	0	0.017
5365	FILTERED	P19221	F2	Prothrombin	CONCLUSIVE	FALSE	3	0	0	1	0	0	1	0	0	0	0	0	1	0	0	7.8204e-06	0	0	1.40323e-05	0	0	0	0	0	8.75917e-06	0	0	0.026	0	0	0.026	0	0	0	0	0	0.026
5366	FILTERED	P49935	Ctsh	Pro-cathepsin H	CONCLUSIVE	FALSE	3	0	0	0	0	0	3	0	0	0	0	0	0	0	0	0	0	0	7.8126e-05	0	0	0	0	0	0	0	0	0	0	0	0.15	0	0	0	0	0	0
5367	FILTERED	Q6A085	Znf629	Zinc finger protein 629	CONCLUSIVE	FALSE	3	0	1	0	0	0	0	0	2	0	0	0	0	0	4.45041e-06	0	0	0	0	0	2.41358e-05	0	0	0	0	0	0.015	0	0	0	0	0	0.027	0	0	0	0
5368	FILTERED	P28867	Prkcd	Protein kinase C delta type	CONCLUSIVE	FALSE	3	0	0	1	0	0	0	0	0	0	0	0	2	0	0	7.17063e-06	0	0	0	0	0	0	0	0	1.60628e-05	0	0	0.013	0	0	0	0	0	0	0	0	0.013
5369	FILTERED	Q8CFJ9	Wdr24	GATOR complex protein WDR24	CONCLUSIVE	FALSE	3	0	0	0	0	0	0	0	0	3	0	0	0	0	0	0	0	0	0	0	0	1.88332e-05	0	0	0	0	0	0	0	0	0	0	0	0.07	0	0	0
5370	FILTERED	Q640N2	Arl13b	ADP-ribosylation factor-like protein 13B	CONCLUSIVE	FALSE	3	0	0	0	0	0	3	0	0	0	0	0	0	0	0	0	0	0	6.09273e-05	0	0	0	0	0	0	0	0	0	0	0	0.075	0	0	0	0	0	0
5371	FILTERED	Q8VEL0	Mospd1	Motile sperm domain-containing protein 1	CONCLUSIVE	TRUE	3	0	0	0	0	0	0	0	0	1	0	0	2	0	0	0	0	0	0	0	0	2.32836e-05	0	0	5.08279e-05	0	0	0	0	0	0	0	0	0.085	0	0	0.085
5372	FILTERED	Q9DCT1	Akr1e2	1,5-anhydro-D-fructose reductase	CONCLUSIVE	FALSE	3	0	2	1	0	0	0	0	0	0	0	0	0	0	2.56379e-05	1.60565e-05	0	0	0	0	0	0	0	0	0	0	0.133	0.083	0	0	0	0	0	0	0	0	0
5373	FILTERED	Q8BJ51	Mfsd11	UNC93-like protein MFSD11	CONCLUSIVE	TRUE	3	0	0	0	0	0	1	0	0	1	0	0	1	0	0	0	0	0	1.9314e-05	0	0	1.10454e-05	0	0	1.20561e-05	0	0	0	0	0	0.016	0	0	0.016	0	0	0.016
5374	FILTERED	Q5DU37	Zfyve26	Zinc finger FYVE domain-containing protein 26	CONCLUSIVE	FALSE	3	0	0	2	0	0	0	0	0	0	0	0	1	0	0	3.82207e-06	0	0	0	0	0	0	0	0	2.14044e-06	0	0	0.017	0	0	0	0	0	0	0	0	0.006
5375	FILTERED	Q9DCH2	Pop7	Ribonuclease P protein subunit p20	CONCLUSIVE	FALSE	3	0	2	0	0	0	0	0	1	0	0	0	0	0	5.51216e-05	0	0	0	0	0	7.47347e-05	0	0	0	0	0	0.107	0	0	0	0	0	0.057	0	0	0	0
5376	FILTERED	Q8VE88	Fam114a2	Protein FAM114A2	CONCLUSIVE	FALSE	3	0	0	3	0	0	0	0	0	0	0	0	0	0	0	2.91731e-05	0	0	0	0	0	0	0	0	0	0	0	0.044	0	0	0	0	0	0	0	0	0
5377	FILTERED	Q8BRN9	Cc2d1b	Coiled-coil and C2 domain-containing protein 1B	CONCLUSIVE	FALSE	3	0	0	0	0	0	0	0	0	2	0	0	1	0	0	0	0	0	0	0	0	1.16967e-05	0	0	6.38345e-06	0	0	0	0	0	0	0	0	0.052	0	0	0.025
5378	FILTERED	Q9DC07	Nebl	LIM zinc-binding domain-containing Nebulette	CONCLUSIVE	FALSE	3	0	1	0	0	0	2	0	0	0	0	0	0	0	1.42908e-05	0	0	0	6.42369e-05	0	0	0	0	0	0	0	0.056	0	0	0	0.037	0	0	0	0	0	0
5379	FILTERED	B1AZP2	Dlgap4	Disks large-associated protein 4	CONCLUSIVE	FALSE	3	0	0	1	0	0	0	0	0	1	0	0	1	0	0	4.87198e-06	0	0	0	0	0	4.99939e-06	0	0	5.45682e-06	0	0	0.018	0	0	0	0	0	0.018	0	0	0.015
5380	FILTERED	Q5NCY0	Kdm6b	Lysine-specific demethylase 6B	CONCLUSIVE	FALSE	3	0	0	0	0	0	0	0	3	0	0	0	0	0	0	0	0	0	0	0	1.91277e-05	0	0	0	0	0	0	0	0	0	0	0	0.02	0	0	0	0
5381	FILTERED	Q9CQE2	Tmem223	Transmembrane protein 223	CONCLUSIVE	TRUE	3	0	0	1	0	0	0	0	0	0	0	0	2	0	0	2.42865e-05	0	0	0	0	0	0	0	0	5.44037e-05	0	0	0.09	0	0	0	0	0	0	0	0	0.09
5382	FILTERED	Q69ZF3	Gba2	Non-lysosomal glucosylceramidase	CONCLUSIVE	FALSE	3	0	0	0	0	0	0	0	0	1	0	0	2	0	0	0	0	0	0	0	0	5.4024e-06	0	0	1.17934e-05	0	0	0	0	0	0	0	0	0.021	0	0	0.021
5383	FILTERED	O08789	Mnt	Max-binding protein MNT	CONCLUSIVE	FALSE	3	0	1	0	0	0	0	0	2	0	0	0	0	0	6.52878e-06	0	0	0	0	0	3.54073e-05	0	0	0	0	0	0.019	0	0	0	0	0	0.019	0	0	0	0
5384	FILTERED	Q9DBA6	Tysnd1	Peroxisomal leader peptide-processing protease	CONCLUSIVE	FALSE	3	0	0	0	0	0	2	0	0	1	0	0	0	0	0	0	0	0	3.05352e-05	0	0	8.73134e-06	0	0	0	0	0	0	0	0	0.07	0	0	0.026	0	0	0
5385	FILTERED	O08709	Prdx6	Peroxiredoxin-6	CONCLUSIVE	FALSE	3	0	0	0	0	0	0	0	0	1	0	0	2	0	0	0	0	0	0	0	0	2.21402e-05	0	0	4.83318e-05	0	0	0	0	0	0	0	0	0.076	0	0	0.17
5386	FILTERED	Q9DAU9	Znf654	Zinc finger protein 654	CONCLUSIVE	FALSE	3	0	0	0	0	0	0	0	3	0	0	0	0	0	0	0	0	0	0	0	5.49712e-05	0	0	0	0	0	0	0	0	0	0	0	0.044	0	0	0	0
5387	FILTERED	Q8BH35	C8b	Complement component C8 beta chain	CONCLUSIVE	FALSE	3	0	0	0	0	0	0	0	0	0	0	0	3	0	0	0	0	0	0	0	0	0	0	0	2.75713e-05	0	0	0	0	0	0	0	0	0	0	0	0.019
5388	FILTERED	P08046	Egr1	Early growth response protein 1	CONCLUSIVE	FALSE	3	0	3	0	0	0	0	0	0	0	0	0	0	0	2.17177e-05	0	0	0	0	0	0	0	0	0	0	0	0.096	0	0	0	0	0	0	0	0	0	0
5389	FILTERED	P42859	Htt	Huntingtin	CONCLUSIVE	FALSE	3	0	0	0	0	0	0	0	0	1	0	0	2	0	0	0	0	0	0	0	0	1.59006e-06	0	0	3.47109e-06	0	0	0	0	0	0	0	0	0.004	0	0	0.014
5390	FILTERED	Q8VC74	Cox18	Mitochondrial inner membrane protein COX18	CONCLUSIVE	TRUE	3	0	0	1	0	0	0	0	0	1	0	0	1	0	0	1.46012e-05	0	0	0	0	0	1.49831e-05	0	0	1.6354e-05	0	0	0.033	0	0	0	0	0	0.033	0	0	0.033
5391	FILTERED	Q8BGF9	Slc25a44	Solute carrier family 25 member 44	CONCLUSIVE	TRUE	3	0	0	0	0	0	0	0	0	3	0	0	0	0	0	0	0	0	0	0	0	4.73828e-05	0	0	0	0	0	0	0	0	0	0	0	0.096	0	0	0
5392	FILTERED	Q8VC57	Kctd5	BTB/POZ domain-containing protein KCTD5	CONCLUSIVE	FALSE	3	0	0	0	0	0	0	0	0	1	0	0	2	0	0	0	0	0	0	0	0	2.1194e-05	0	0	4.62664e-05	0	0	0	0	0	0	0	0	0.068	0	0	0.12
5393	FILTERED	Q8BGB5	Limd2	LIM domain-containing protein 2	CONCLUSIVE	FALSE	3	0	0	0	0	1	0	0	0	2	0	0	0	0	0	0	0	3.69862e-05	0	0	0	7.74906e-05	0	0	0	0	0	0	0	0.086	0	0	0	0.125	0	0	0
5394	FILTERED	Q9QZD4	Ercc4	DNA repair endonuclease XPF	CONCLUSIVE	FALSE	3	0	2	0	0	0	0	0	0	0	0	0	1	0	8.4155e-06	0	0	0	0	0	0	0	0	0	5.90313e-06	0	0.038	0	0	0	0	0	0	0	0	0	0.014
5395	FILTERED	Q9QZB9	Dctn5	Dynactin subunit 5	CONCLUSIVE	FALSE	3	0	1	1	0	0	0	0	1	0	0	0	0	0	2.12006e-05	2.6555e-05	0	0	0	0	5.74882e-05	0	0	0	0	0	0.236	0.236	0	0	0	0	0.055	0	0	0	0
5396	FILTERED	Q8VC04	Tmem106a	Transmembrane protein 106A	CONCLUSIVE	TRUE	3	0	0	0	0	0	2	0	0	1	0	0	0	0	0	0	0	0	6.6452e-05	0	0	1.90015e-05	0	0	0	0	0	0	0	0	0.069	0	0	0.069	0	0	0
5397	FILTERED	P17665	Cox7c	Cytochrome c oxidase subunit 7C, mitochondrial	CONCLUSIVE	TRUE	3	0	0	0	0	0	0	0	0	3	0	0	0	0	0	0	0	0	0	0	0	0.000236162	0	0	0	0	0	0	0	0	0	0	0	0.143	0	0	0
5398	FILTERED	O70311	Nmt2	Glycylpeptide N-tetradecanoyltransferase 2	CONCLUSIVE	FALSE	3	0	2	1	0	0	0	0	0	0	0	0	0	0	1.45879e-05	9.13612e-06	0	0	0	0	0	0	0	0	0	0	0.021	0.028	0	0	0	0	0	0	0	0	0
5399	FILTERED	P59764	Dock4	Dedicator of cytokinesis protein 4	CONCLUSIVE	FALSE	3	0	0	0	0	0	0	0	1	0	0	0	2	0	0	0	0	0	0	0	5.28961e-06	0	0	0	5.47337e-06	0	0	0	0	0	0	0	0.006	0	0	0	0.013
5400	FILTERED	Q8CBG9	Rnf170	E3 ubiquitin-protein ligase RNF170	CONCLUSIVE	TRUE	3	0	0	0	0	0	0	0	0	1	0	0	2	0	0	0	0	0	0	0	0	1.73406e-05	0	0	3.78543e-05	0	0	0	0	0	0	0	0	0.059	0	0	0.059
5401	FILTERED	Q33DR3	Pdss2	Decaprenyl-diphosphate synthase subunit 2	CONCLUSIVE	FALSE	3	0	0	2	0	0	0	0	0	0	0	0	1	0	0	2.41048e-05	0	0	0	0	0	0	0	0	1.34992e-05	0	0	0.035	0	0	0	0	0	0	0	0	0.025
5402	FILTERED	Q78T54	Vma21	Vacuolar ATPase assembly integral membrane protein Vma21	CONCLUSIVE	TRUE	3	0	0	0	0	0	0	0	0	0	0	0	3	0	0	0	0	0	0	0	0	0	0	0	0.000160787	0	0	0	0	0	0	0	0	0	0	0	0.119
5403	FILTERED	Q6TEK5	Vkorc1l1	Vitamin K epoxide reductase complex subunit 1-like protein 1	CONCLUSIVE	TRUE	3	0	0	0	0	0	1	0	0	1	0	0	1	0	0	0	0	0	4.92726e-05	0	0	2.81784e-05	0	0	3.07566e-05	0	0	0	0	0	0.057	0	0	0.057	0	0	0.057
5404	FILTERED	P49443	Ppm1a	Protein phosphatase 1A	CONCLUSIVE	FALSE	3	0	0	1	0	0	0	0	0	1	0	0	1	0	0	1.26519e-05	0	0	0	0	0	1.29827e-05	0	0	1.41706e-05	0	0	0.063	0	0	0	0	0	0.063	0	0	0.037
5405	FILTERED	O54775	Wisp1	WNT1-inducible-signaling pathway protein 1	CONCLUSIVE	FALSE	3	0	0	0	0	0	1	0	0	1	0	0	1	0	0	0	0	0	2.36294e-05	0	0	1.35134e-05	0	0	1.47498e-05	0	0	0	0	0	0.044	0	0	0.044	0	0	0.044
5406	FILTERED	Q9Z2X8	Keap1	Kelch-like ECH-associated protein 1	CONCLUSIVE	FALSE	3	0	0	0	0	0	1	0	0	0	0	0	2	0	0	0	0	0	1.38974e-05	0	0	0	0	0	1.73499e-05	0	0	0	0	0	0.018	0	0	0	0	0	0.027
5407	FILTERED	Q9Z2U4	Elf4	ETS-related transcription factor Elf-4	CONCLUSIVE	FALSE	3	0	3	0	0	0	0	0	0	0	0	0	0	0	1.76726e-05	0	0	0	0	0	0	0	0	0	0	0	0.102	0	0	0	0	0	0	0	0	0	0
5408	FILTERED	Q61982	Notch3	Neurogenic locus notch homolog protein 3	CONCLUSIVE	TRUE	3	0	0	0	0	0	0	0	0	1	0	0	2	0	0	0	0	0	0	0	0	2.13952e-06	0	0	4.67055e-06	0	0	0	0	0	0	0	0	0.005	0	0	0.011
5409	FILTERED	Q8CAK1	Iba57	Putative transferase CAF17 homolog, mitochondrial	CONCLUSIVE	FALSE	3	0	0	0	0	0	1	0	0	1	0	0	1	0	0	0	0	0	2.42234e-05	0	0	1.38531e-05	0	0	1.51206e-05	0	0	0	0	0	0.092	0	0	0.031	0	0	0.031
5410	FILTERED	Q61908	Cmc4	Cx9C motif-containing protein 4	CONCLUSIVE	FALSE	3	0	0	0	0	0	0	0	0	1	0	0	2	0	0	0	0	0	0	0	0	7.29323e-05	0	0	0.000159211	0	0	0	0	0	0	0	0	0.206	0	0	0.206
5411	FILTERED	Q9Z2G9	Htatip2	Oxidoreductase HTATIP2	CONCLUSIVE	FALSE	3	0	0	0	0	0	0	0	0	1	0	0	2	0	0	0	0	0	0	0	0	2.04934e-05	0	0	4.47369e-05	0	0	0	0	0	0	0	0	0.033	0	0	0.091
5412	FILTERED	Q3USZ8		Deleted in autism protein 1 homolog	CONCLUSIVE	FALSE	3	0	0	3	0	0	0	0	0	0	0	0	0	0	0	3.37187e-05	0	0	0	0	0	0	0	0	0	0	0	0.072	0	0	0	0	0	0	0	0	0
5413	FILTERED	P48316	Gadd45a	Growth arrest and DNA damage-inducible protein GADD45 alpha	CONCLUSIVE	FALSE	2	0	0	0	0	0	0	0	0	0	0	2	0	0	0	0	0	0	0	0	0	0	0	9.45922e-05	0	0	0	0	0	0	0	0	0	0	0	0.073	0
5414	FILTERED	Q9Z2A5	Ate1	Arginyl-tRNA--protein transferase 1	CONCLUSIVE	FALSE	2	0	0	0	0	0	1	0	0	1	0	0	0	0	0	0	0	0	1.68062e-05	0	0	9.61124e-06	0	0	0	0	0	0	0	0	0.012	0	0	0.021	0	0	0
5415	FILTERED	Q91YY2	B4galt3	Beta-1,4-galactosyltransferase 3	CONCLUSIVE	TRUE	2	0	0	1	0	0	0	0	0	0	0	0	1	0	0	1.22355e-05	0	0	0	0	0	0	0	0	1.37042e-05	0	0	0.02	0	0	0	0	0	0	0	0	0.02
5416	FILTERED	Q9R059	Fhl3	Four and a half LIM domains protein 3	CONCLUSIVE	FALSE	2	0	0	0	0	0	1	0	0	1	0	0	0	0	0	0	0	0	3.00069e-05	0	0	1.71606e-05	0	0	0	0	0	0	0	0	0.066	0	0	0.066	0	0	0
5417	FILTERED	B1AVZ0	Uprt	Uracil phosphoribosyltransferase homolog	CONCLUSIVE	FALSE	2	0	0	0	0	0	0	0	0	2	0	0	0	0	0	0	0	0	0	0	0	3.19961e-05	0	0	0	0	0	0	0	0	0	0	0	0.087	0	0	0
5418	FILTERED	Q62447	Ccnc	Cyclin-C	CONCLUSIVE	FALSE	2	0	2	0	0	0	0	0	0	0	0	0	0	0	2.72686e-05	0	0	0	0	0	0	0	0	0	0	0	0.099	0	0	0	0	0	0	0	0	0	0
5419	FILTERED	Q91YU3	Msantd4	Myb/SANT-like DNA-binding domain-containing protein 4	CONCLUSIVE	FALSE	2	0	0	0	0	0	0	0	2	0	0	0	0	0	0	0	0	0	0	0	6.06542e-05	0	0	0	0	0	0	0	0	0	0	0	0.128	0	0	0	0
5420	FILTERED	P0DJF2	Pet117	Protein PET117 homolog, mitochondrial	CONCLUSIVE	FALSE	2	0	0	0	0	0	0	0	0	2	0	0	0	0	0	0	0	0	0	0	0	0.000123985	0	0	0	0	0	0	0	0	0	0	0	0.125	0	0	0
5421	FILTERED	Q3TWI9	Tmem63b	CSC1-like protein 2	CONCLUSIVE	TRUE	2	0	0	0	0	0	0	0	0	0	0	0	2	0	0	0	0	0	0	0	0	0	0	0	1.30124e-05	0	0	0	0	0	0	0	0	0	0	0	0.036
5422	FILTERED	Q80UY2	Kcmf1	E3 ubiquitin-protein ligase KCMF1	CONCLUSIVE	FALSE	2	0	0	0	0	0	0	0	0	2	0	0	0	0	0	0	0	0	0	0	0	2.60336e-05	0	0	0	0	0	0	0	0	0	0	0	0.068	0	0	0
5423	FILTERED	Q9Z1K5	Arih1	E3 ubiquitin-protein ligase ARIH1	CONCLUSIVE	FALSE	2	0	0	0	0	0	0	0	0	2	0	0	0	0	0	0	0	0	0	0	0	1.78717e-05	0	0	0	0	0	0	0	0	0	0	0	0.043	0	0	0
5424	FILTERED	Q5U5M8	Bloc1s3	Biogenesis of lysosome-related organelles complex 1 subunit 3	CONCLUSIVE	FALSE	2	0	0	0	0	0	0	0	0	0	0	0	2	0	0	0	0	0	0	0	0	0	0	0	5.55197e-05	0	0	0	0	0	0	0	0	0	0	0	0.082
5425	FILTERED	Q9CPQ8	Atp5l	ATP synthase subunit g, mitochondrial	CONCLUSIVE	FALSE	2	0	0	0	0	0	0	0	0	0	0	0	2	0	0	0	0	0	0	0	0	0	0	0	0.00010511	0	0	0	0	0	0	0	0	0	0	0	0.165
5426	FILTERED	Q5XJV7	Setd5	SET domain-containing protein 5	CONCLUSIVE	FALSE	2	0	1	0	0	0	0	0	1	0	0	0	0	0	2.67766e-06	0	0	0	0	0	7.26083e-06	0	0	0	0	0	0.009	0	0	0	0	0	0.013	0	0	0	0
5427	FILTERED	O55102	Bloc1s1	Biogenesis of lysosome-related organelles complex 1 subunit 1	CONCLUSIVE	FALSE	2	0	0	2	0	0	0	0	0	0	0	0	0	0	0	7.73281e-05	0	0	0	0	0	0	0	0	0	0	0	0.232	0	0	0	0	0	0	0	0	0
5428	FILTERED	Q80ZW0	Stk35	Serine/threonine-protein kinase 35	CONCLUSIVE	FALSE	2	0	1	0	0	0	0	0	0	0	0	1	0	0	7.15864e-06	0	0	0	0	0	0	0	0	1.44784e-05	0	0	0.043	0	0	0	0	0	0	0	0	0.035	0
5429	FILTERED	Q9Z180	Setbp1	SET-binding protein	CONCLUSIVE	FALSE	2	0	1	0	0	0	0	0	0	0	0	1	0	0	2.43901e-06	0	0	0	0	0	0	0	0	4.9329e-06	0	0	0.009	0	0	0	0	0	0	0	0	0.008	0
5430	FILTERED	Q9CPV5	Pmf1	Polyamine-modulated factor 1	CONCLUSIVE	FALSE	2	0	2	0	0	0	0	0	0	0	0	0	0	0	3.82031e-05	0	0	0	0	0	0	0	0	0	0	0	0.114	0	0	0	0	0	0	0	0	0	0
5431	FILTERED	Q9Z0P5	Twf2	Twinfilin-2	CONCLUSIVE	FALSE	2	0	0	0	0	0	0	0	0	1	0	0	1	0	0	0	0	0	0	0	0	1.42103e-05	0	0	1.55105e-05	0	0	0	0	0	0	0	0	0.046	0	0	0.046
5432	FILTERED	Q8R5F3	Oard1	O-acetyl-ADP-ribose deacetylase 1	CONCLUSIVE	FALSE	2	0	2	0	0	0	0	0	0	0	0	0	0	0	5.07698e-05	0	0	0	0	0	0	0	0	0	0	0	0.211	0	0	0	0	0	0	0	0	0	0
5433	FILTERED	Q91XF0	Pnpo	Pyridoxine-5'-phosphate oxidase	CONCLUSIVE	FALSE	2	0	0	0	0	0	0	0	0	0	0	0	2	0	0	0	0	0	0	0	0	0	0	0	4.14802e-05	0	0	0	0	0	0	0	0	0	0	0	0.092
5434	FILTERED	Q791N7	Znrd1	DNA-directed RNA polymerase I subunit RPA12	CONCLUSIVE	FALSE	2	0	1	0	0	1	0	0	0	0	0	0	0	0	3.137e-05	0	0	3.84898e-05	0	0	0	0	0	0	0	0	0.187	0	0	0.187	0	0	0	0	0	0	0
5435	FILTERED	O55033	Nck2	Cytoplasmic protein NCK2	CONCLUSIVE	FALSE	2	0	0	0	0	0	0	0	0	2	0	0	0	0	0	0	0	0	0	0	0	2.61021e-05	0	0	0	0	0	0	0	0	0	0	0	0.079	0	0	0
5436	FILTERED	Q3UR70	Tgfbrap1	Transforming growth factor-beta receptor-associated protein 1	CONCLUSIVE	FALSE	2	0	0	0	0	0	0	0	0	0	0	0	2	0	0	0	0	0	0	0	0	0	0	0	1.25888e-05	0	0	0	0	0	0	0	0	0	0	0	0.024
5437	FILTERED	O55026	Entpd2	Ectonucleoside triphosphate diphosphohydrolase 2	CONCLUSIVE	TRUE	2	0	0	0	0	0	0	0	0	0	0	0	2	0	0	0	0	0	0	0	0	0	0	0	2.18714e-05	0	0	0	0	0	0	0	0	0	0	0	0.083
5438	FILTERED	P52633	Stat6	Signal transducer and transcription activator 6	CONCLUSIVE	FALSE	2	0	0	2	0	0	0	0	0	0	0	0	0	0	0	1.15484e-05	0	0	0	0	0	0	0	0	0	0	0	0.044	0	0	0	0	0	0	0	0	0
5439	FILTERED	Q80YQ8	Rmnd5a	Protein RMD5 homolog A	CONCLUSIVE	FALSE	2	0	1	0	0	0	0	0	0	0	0	1	0	0	9.86831e-06	0	0	0	0	0	0	0	0	1.99587e-05	0	0	0.031	0	0	0	0	0	0	0	0	0.023	0
5440	FILTERED	Q8R4K8	Pappa	Pappalysin-1	CONCLUSIVE	FALSE	2	0	0	0	0	0	0	0	0	1	0	0	1	0	0	0	0	0	0	0	0	3.05382e-06	0	0	3.33323e-06	0	0	0	0	0	0	0	0	0.01	0	0	0.01
5441	FILTERED	Q3U6N9		UPF0488 protein C8orf33 homolog	CONCLUSIVE	FALSE	2	0	2	0	0	0	0	0	0	0	0	0	0	0	3.47613e-05	0	0	0	0	0	0	0	0	0	0	0	0.113	0	0	0	0	0	0	0	0	0	0
5442	FILTERED	Q8R4I1	Atxn7	Ataxin-7	CONCLUSIVE	FALSE	2	0	1	0	0	0	0	0	1	0	0	0	0	0	4.45041e-06	0	0	0	0	0	1.20679e-05	0	0	0	0	0	0.032	0	0	0	0	0	0.032	0	0	0	0
5443	FILTERED	Q8K2W9		Uncharacterized protein C14orf93 homolog	CONCLUSIVE	FALSE	2	0	1	0	0	0	0	0	0	0	0	1	0	0	7.13218e-06	0	0	0	0	0	0	0	0	1.44249e-05	0	0	0.081	0	0	0	0	0	0	0	0	0.081	0
5444	FILTERED	Q8BK48,Q91WG0	Ces2e | Ces2c	Pyrethroid hydrolase Ces2e | Acylcarnitine hydrolase	INDISTINGUISHABLE	FALSE	2	0	0	2	0	0	0	0	0	0	0	0	0	0	0	1.72608e-05	0	0	0	0	0	0	0	0	0	0.212	0	0.365	0	0.096	0.26	0.163	0.163	0.365	0.163	0	0.365
5445	FILTERED	Q91WD1	Polr3d	DNA-directed RNA polymerase III subunit RPC4	CONCLUSIVE	FALSE	2	0	2	0	0	0	0	0	0	0	0	0	0	0	1.93895e-05	0	0	0	0	0	0	0	0	0	0	0	0.043	0	0	0	0	0	0	0	0	0	0
5446	FILTERED	Q9ERR1	Ndel1	Nuclear distribution protein nudE-like 1	CONCLUSIVE	FALSE	2	0	0	0	0	0	0	0	1	0	0	0	1	0	0	0	0	0	0	0	3.03271e-05	0	0	0	1.56903e-05	0	0	0	0	0	0	0	0.032	0	0	0	0.035
5447	FILTERED	O70477	Pknox1	Homeobox protein PKNOX1	CONCLUSIVE	FALSE	2	0	1	0	0	0	0	0	0	0	0	1	0	0	8.84979e-06	0	0	0	0	0	0	0	0	1.78987e-05	0	0	0.057	0	0	0	0	0	0	0	0	0.057	0
5448	FILTERED	Q9CZW2	Cenpn	Centromere protein N	CONCLUSIVE	FALSE	2	0	2	0	0	0	0	0	0	0	0	0	0	0	2.28992e-05	0	0	0	0	0	0	0	0	0	0	0	0.071	0	0	0	0	0	0	0	0	0	0
5449	FILTERED	Q9CX48	Zcchc10	Zinc finger CCHC domain-containing protein 10	CONCLUSIVE	FALSE	2	0	2	0	0	0	0	0	0	0	0	0	0	0	4.3354e-05	0	0	0	0	0	0	0	0	0	0	0	0.073	0	0	0	0	0	0	0	0	0	0
5450	FILTERED	Q99M51	Nck1	Cytoplasmic protein NCK1	CONCLUSIVE	FALSE	2	0	0	0	0	0	0	0	0	0	0	0	2	0	0	0	0	0	0	0	0	0	0	0	2.87171e-05	0	0	0	0	0	0	0	0	0	0	0	0.088
5451	FILTERED	Q8R3L5	Slco3a1	Solute carrier organic anion transporter family member 3A1	CONCLUSIVE	TRUE	2	0	0	2	0	0	0	0	0	0	0	0	0	0	0	1.36141e-05	0	0	0	0	0	0	0	0	0	0	0	0.023	0	0	0	0	0	0	0	0	0
5452	FILTERED	P20664	Prim1	DNA primase small subunit	CONCLUSIVE	FALSE	2	0	2	0	0	0	0	0	0	0	0	0	0	0	1.8506e-05	0	0	0	0	0	0	0	0	0	0	0	0.07	0	0	0	0	0	0	0	0	0	0
5453	FILTERED	Q60996	Ppp2r5c	Serine/threonine-protein phosphatase 2A 56 kDa regulatory subunit gamma isoform	CONCLUSIVE	FALSE	2	0	0	0	0	0	1	0	0	1	0	0	0	0	0	0	0	0	1.65496e-05	0	0	9.4645e-06	0	0	0	0	0	0	0	0	0.036	0	0	0.036	0	0	0
5454	FILTERED	Q0VDT2	Znf367	Zinc finger protein 367	CONCLUSIVE	FALSE	2	0	2	0	0	0	0	0	0	0	0	0	0	0	2.26971e-05	0	0	0	0	0	0	0	0	0	0	0	0.097	0	0	0	0	0	0	0	0	0	0
5455	FILTERED	Q91VK1	Bzw2	Basic leucine zipper and W2 domain-containing protein 2	CONCLUSIVE	FALSE	2	0	2	0	0	0	0	0	0	0	0	0	0	0	1.84177e-05	0	0	0	0	0	0	0	0	0	0	0	0.117	0	0	0	0	0	0	0	0	0	0
5456	FILTERED	Q8R3C0	Mcmbp	Mini-chromosome maintenance complex-binding protein	CONCLUSIVE	FALSE	2	0	0	2	0	0	0	0	0	0	0	0	0	0	0	1.50561e-05	0	0	0	0	0	0	0	0	0	0	0	0.078	0	0	0	0	0	0	0	0	0
5457	FILTERED	Q80XC2	Trmt61a	tRNA (adenine(58)-N(1))-methyltransferase catalytic subunit TRMT61A	CONCLUSIVE	FALSE	2	0	1	0	0	0	0	0	0	0	0	1	0	0	1.33052e-05	0	0	0	0	0	0	0	0	2.69098e-05	0	0	0.045	0	0	0	0	0	0	0	0	0.09	0
5458	FILTERED	Q9WV68	Decr2	Peroxisomal 2,4-dienoyl-CoA reductase	CONCLUSIVE	FALSE	2	0	0	1	0	0	0	0	0	0	0	0	1	0	0	1.65514e-05	0	0	0	0	0	0	0	0	1.85382e-05	0	0	0.041	0	0	0	0	0	0	0	0	0.058
5459	FILTERED	Q8R2X8	Blzf1	Golgin-45	CONCLUSIVE	FALSE	2	0	0	1	0	0	0	0	0	0	0	0	1	0	0	1.19926e-05	0	0	0	0	0	0	0	0	1.34322e-05	0	0	0.035	0	0	0	0	0	0	0	0	0.037
5460	FILTERED	Q9WV03	Fam50a	Protein FAM50A	CONCLUSIVE	FALSE	2	0	2	0	0	0	0	0	0	0	0	0	0	0	2.27641e-05	0	0	0	0	0	0	0	0	0	0	0	0.047	0	0	0	0	0	0	0	0	0	0
5461	FILTERED	Q6P5G6	Ubxn7	UBX domain-containing protein 7	CONCLUSIVE	FALSE	2	0	0	0	0	0	0	0	0	0	0	2	0	0	0	0	0	0	0	0	0	0	0	3.34212e-05	0	0	0	0	0	0	0	0	0	0	0	0.039	0
5462	FILTERED	Q91V88	Npnt	Nephronectin	CONCLUSIVE	FALSE	2	0	0	0	0	0	0	0	0	1	0	0	1	0	0	0	0	0	0	0	0	8.84028e-06	0	0	9.64914e-06	0	0	0	0	0	0	0	0	0.021	0	0	0.021
5463	FILTERED	Q9CZ69	Cmtm6	CKLF-like MARVEL transmembrane domain-containing protein 6	CONCLUSIVE	TRUE	2	0	0	0	0	0	0	0	0	1	0	0	1	0	0	0	0	0	0	0	0	2.71005e-05	0	0	2.95801e-05	0	0	0	0	0	0	0	0	0.055	0	0	0.055
5464	FILTERED	Q8R1Z9	Rnf121	RING finger protein 121	CONCLUSIVE	TRUE	2	0	0	0	0	0	0	0	0	1	0	0	1	0	0	0	0	0	0	0	0	1.51664e-05	0	0	1.6554e-05	0	0	0	0	0	0	0	0	0.04	0	0	0.089
5465	FILTERED	P47713	Pla2g4a	Cytosolic phospholipase A2	CONCLUSIVE	FALSE	2	0	0	2	0	0	0	0	0	0	0	0	0	0	0	1.29225e-05	0	0	0	0	0	0	0	0	0	0	0	0.032	0	0	0	0	0	0	0	0	0
5466	FILTERED	Q91V04	Tram1	Translocating chain-associated membrane protein 1	CONCLUSIVE	TRUE	2	0	0	0	0	0	1	0	0	1	0	0	0	0	0	0	0	0	2.31871e-05	0	0	1.32604e-05	0	0	0	0	0	0	0	0	0.035	0	0	0.029	0	0	0
5467	FILTERED	Q60838	Dvl2	Segment polarity protein dishevelled homolog DVL-2	CONCLUSIVE	FALSE	2	0	0	2	0	0	0	0	0	0	0	0	0	0	0	1.31332e-05	0	0	0	0	0	0	0	0	0	0	0	0.031	0	0	0	0	0	0	0	0	0
5468	FILTERED	P15806	Tcf3	Transcription factor E2-alpha	CONCLUSIVE	FALSE	2	0	2	0	0	0	0	0	0	0	0	0	0	0	1.18541e-05	0	0	0	0	0	0	0	0	0	0	0	0.088	0	0	0	0	0	0	0	0	0	0
5469	FILTERED	Q9WTL7	Lypla2	Acyl-protein thioesterase 2	CONCLUSIVE	FALSE	2	0	0	0	0	0	0	0	0	1	0	0	1	0	0	0	0	0	0	0	0	2.14693e-05	0	0	2.34336e-05	0	0	0	0	0	0	0	0	0.039	0	0	0.078
5470	FILTERED	Q99N89	Mrpl43	39S ribosomal protein L43, mitochondrial	CONCLUSIVE	FALSE	2	0	0	0	0	0	1	0	0	0	0	0	1	0	0	0	0	0	4.73879e-05	0	0	0	0	0	2.95801e-05	0	0	0	0	0	0.098	0	0	0	0	0	0.066
5471	FILTERED	Q99N85	Mrps18a	28S ribosomal protein S18a, mitochondrial	CONCLUSIVE	FALSE	2	0	0	0	0	0	0	0	0	0	0	0	2	0	0	0	0	0	0	0	0	0	0	0	5.52364e-05	0	0	0	0	0	0	0	0	0	0	0	0.082
5472	FILTERED	Q8R242	Ctbs	Di-N-acetylchitobiase	CONCLUSIVE	FALSE	2	0	0	0	0	0	1	0	0	0	0	0	1	0	0	0	0	0	2.36939e-05	0	0	0	0	0	1.47901e-05	0	0	0	0	0	0.041	0	0	0	0	0	0.041
5473	FILTERED	Q8R1R3	Stard7	StAR-related lipid transfer protein 7, mitochondrial	CONCLUSIVE	FALSE	2	0	0	0	0	0	0	0	0	1	0	0	1	0	0	0	0	0	0	0	0	1.3296e-05	0	0	1.45125e-05	0	0	0	0	0	0	0	0	0.032	0	0	0.04
5474	FILTERED	Q9EQC5	Scyl1	N-terminal kinase-like protein	CONCLUSIVE	FALSE	2	0	0	1	0	0	1	0	0	0	0	0	0	0	0	5.99629e-06	0	0	1.07593e-05	0	0	0	0	0	0	0	0	0.019	0	0	0.033	0	0	0	0	0	0
5475	FILTERED	Q8K4M5	Commd1	COMM domain-containing protein 1	CONCLUSIVE	FALSE	2	0	0	0	0	0	0	0	0	1	0	0	1	0	0	0	0	0	0	0	0	2.63798e-05	0	0	2.87934e-05	0	0	0	0	0	0	0	0	0.096	0	0	0.059
5476	FILTERED	Q8R1N4	Nudcd3	NudC domain-containing protein 3	CONCLUSIVE	FALSE	2	0	0	1	0	0	0	0	0	1	0	0	0	0	0	1.33141e-05	0	0	0	0	0	1.36623e-05	0	0	0	0	0	0.124	0	0	0	0	0	0.03	0	0	0
5477	FILTERED	Q60936	Coq8a	Atypical kinase COQ8A, mitochondrial	CONCLUSIVE	TRUE	2	0	0	0	0	0	0	0	0	0	0	0	2	0	0	0	0	0	0	0	0	0	0	0	1.6785e-05	0	0	0	0	0	0	0	0	0	0	0	0.039
5478	FILTERED	Q3U3N0	Mier2	Mesoderm induction early response protein 2	CONCLUSIVE	FALSE	2	0	1	0	0	0	0	0	1	0	0	0	0	0	7.13218e-06	0	0	0	0	0	1.93398e-05	0	0	0	0	0	0.048	0	0	0	0	0	0.043	0	0	0	0
5479	FILTERED	Q99ML4	Fam69b	Protein FAM69B	CONCLUSIVE	TRUE	2	0	0	0	0	0	0	0	0	1	0	0	1	0	0	0	0	0	0	0	0	1.15067e-05	0	0	1.25596e-05	0	0	0	0	0	0	0	0	0.032	0	0	0.028
5480	FILTERED	Q925N1	Sfxn4	Sideroflexin-4	CONCLUSIVE	TRUE	2	0	0	0	0	0	0	0	0	1	0	0	1	0	0	0	0	0	0	0	0	1.58447e-05	0	0	1.72945e-05	0	0	0	0	0	0	0	0	0.061	0	0	0.061
5481	FILTERED	Q60774	Tmem45a	Transmembrane protein 45A	CONCLUSIVE	TRUE	2	0	0	0	0	0	1	0	0	0	0	0	1	0	0	0	0	0	3.17655e-05	0	0	0	0	0	1.98284e-05	0	0	0	0	0	0.04	0	0	0	0	0	0.04
5482	FILTERED	Q4JIM5	Abl2	Abelson tyrosine-protein kinase 2	CONCLUSIVE	FALSE	2	0	0	0	0	0	0	0	0	2	0	0	0	0	0	0	0	0	0	0	0	8.39154e-06	0	0	0	0	0	0	0	0	0	0	0	0.027	0	0	0
5483	FILTERED	Q9CXE0	Prdm5	PR domain zinc finger protein 5	CONCLUSIVE	FALSE	2	0	0	0	0	0	0	0	2	0	0	0	0	0	0	0	0	0	0	0	3.49344e-05	0	0	0	0	0	0	0	0	0	0	0	0.038	0	0	0	0
5484	FILTERED	Q9EP64	Tnmd	Tenomodulin	CONCLUSIVE	TRUE	2	0	0	2	0	0	0	0	0	0	0	0	0	0	0	3.04922e-05	0	0	0	0	0	0	0	0	0	0	0	0.186	0	0	0	0	0	0	0	0	0
5485	FILTERED	Q8K3W3	Casc3	Protein CASC3	CONCLUSIVE	FALSE	2	0	0	0	0	0	0	0	0	2	0	0	0	0	0	0	0	0	0	0	0	1.42103e-05	0	0	0	0	0	0	0	0	0	0	0	0.021	0	0	0
5486	FILTERED	Q6TYB5	Fez2	Fasciculation and elongation protein zeta-2	CONCLUSIVE	FALSE	2	0	0	0	0	0	0	0	0	1	0	0	1	0	0	0	0	0	0	0	0	1.42511e-05	0	0	1.55551e-05	0	0	0	0	0	0	0	0	0.043	0	0	0.043
5487	FILTERED	Q8BYW9	Eogt	EGF domain-specific O-linked N-acetylglucosamine transferase	CONCLUSIVE	FALSE	2	0	0	1	0	0	0	0	0	0	0	0	1	0	0	9.17079e-06	0	0	0	0	0	0	0	0	1.02717e-05	0	0	0.023	0	0	0	0	0	0	0	0	0.023
5488	FILTERED	Q80V91	Dtx3	Probable E3 ubiquitin-protein ligase DTX3	CONCLUSIVE	FALSE	2	0	0	0	0	0	0	0	0	1	0	0	1	0	0	0	0	0	0	0	0	1.42922e-05	0	0	1.55999e-05	0	0	0	0	0	0	0	0	0.066	0	0	0.066
5489	FILTERED	Q0VBD2	Mcm10	Protein MCM10 homolog	CONCLUSIVE	FALSE	2	0	2	0	0	0	0	0	0	0	0	0	0	0	8.71979e-06	0	0	0	0	0	0	0	0	0	0	0	0.054	0	0	0	0	0	0	0	0	0	0
5490	FILTERED	Q9D8Z6	Atg101	Autophagy-related protein 101	CONCLUSIVE	FALSE	2	0	0	1	0	0	0	0	0	1	0	0	0	0	0	2.21698e-05	0	0	0	0	0	2.27495e-05	0	0	0	0	0	0.055	0	0	0	0	0	0.055	0	0	0
5491	FILTERED	Q8K400	Stxbp5	Syntaxin-binding protein 5	CONCLUSIVE	FALSE	2	0	0	0	0	0	1	0	0	1	0	0	0	0	0	0	0	0	7.52777e-06	0	0	4.30503e-06	0	0	0	0	0	0	0	0	0.012	0	0	0.016	0	0	0
5492	FILTERED	Q8BYR2	Lats1	Serine/threonine-protein kinase LATS1	CONCLUSIVE	FALSE	2	0	0	0	0	0	1	0	0	1	0	0	0	0	0	0	0	0	7.68112e-06	0	0	4.39274e-06	0	0	0	0	0	0	0	0	0.024	0	0	0.024	0	0	0
5493	FILTERED	Q9CWV1	Mcm8	DNA helicase MCM8	CONCLUSIVE	FALSE	2	0	2	0	0	0	0	0	0	0	0	0	0	0	9.26413e-06	0	0	0	0	0	0	0	0	0	0	0	0.019	0	0	0	0	0	0	0	0	0	0
5494	FILTERED	Q8R107	Prelid1	PRELI domain-containing protein 1, mitochondrial	CONCLUSIVE	FALSE	2	0	0	0	0	0	0	0	0	0	0	0	2	0	0	0	0	0	0	0	0	0	0	0	4.98909e-05	0	0	0	0	0	0	0	0	0	0	0	0.078
5495	FILTERED	Q8R105	Vps37c	Vacuolar protein sorting-associated protein 37C	CONCLUSIVE	FALSE	2	0	0	1	0	0	0	0	0	1	0	0	0	0	0	1.37301e-05	0	0	0	0	0	1.40892e-05	0	0	0	0	0	0.088	0	0	0	0	0	0.054	0	0	0
5496	FILTERED	Q80V23	Znf32	Zinc finger protein 32	CONCLUSIVE	FALSE	2	0	0	0	0	0	0	0	2	0	0	0	0	0	0	0	0	0	0	0	7.69328e-05	0	0	0	0	0	0	0	0	0	0	0	0.066	0	0	0	0
5497	FILTERED	Q91W96	Anapc4	Anaphase-promoting complex subunit 4	CONCLUSIVE	FALSE	2	0	0	0	0	0	0	0	1	0	0	0	1	0	0	0	0	0	0	0	1.29651e-05	0	0	0	6.70777e-06	0	0	0	0	0	0	0	0.014	0	0	0	0.015
5498	FILTERED	Q9CX53	Gemin6	Gem-associated protein 6	CONCLUSIVE	FALSE	2	0	0	1	0	0	0	0	1	0	0	0	0	0	0	2.91145e-05	0	0	0	0	6.30293e-05	0	0	0	0	0	0	0.066	0	0	0	0	0.066	0	0	0	0
5499	FILTERED	Q99M01	Fars2	Phenylalanine--tRNA ligase, mitochondrial	CONCLUSIVE	FALSE	2	0	0	1	0	0	0	0	0	1	0	0	0	0	0	1.07162e-05	0	0	0	0	0	1.09965e-05	0	0	0	0	0	0.029	0	0	0	0	0	0.029	0	0	0
5500	FILTERED	Q99LM9	Tada1	Transcriptional adapter 1	CONCLUSIVE	FALSE	2	0	1	0	0	0	0	0	1	0	0	0	0	0	1.15179e-05	0	0	0	0	0	3.12324e-05	0	0	0	0	0	0.033	0	0	0	0	0	0.042	0	0	0	0
5501	FILTERED	Q9D920	Borcs5	BLOC-1-related complex subunit 5	CONCLUSIVE	FALSE	2	0	0	2	0	0	0	0	0	0	0	0	0	0	0	4.95693e-05	0	0	0	0	0	0	0	0	0	0	0	0.082	0	0	0	0	0	0	0	0	0
5502	FILTERED	Q99LJ8	Nus1	Dehydrodolichyl diphosphate synthase complex subunit Nus1	CONCLUSIVE	TRUE	2	0	0	0	0	0	0	0	0	0	0	0	2	0	0	0	0	0	0	0	0	0	0	0	3.64523e-05	0	0	0	0	0	0	0	0	0	0	0	0.077
5503	FILTERED	Q3UMB5	Smcr8	Guanine nucleotide exchange protein SMCR8	CONCLUSIVE	FALSE	2	0	0	2	0	0	0	0	0	0	0	0	0	0	0	1.0338e-05	0	0	0	0	0	0	0	0	0	0	0	0.035	0	0	0	0	0	0	0	0	0
5504	FILTERED	Q60680	Chuk	Inhibitor of nuclear factor kappa-B kinase subunit alpha	CONCLUSIVE	FALSE	2	0	0	0	0	0	0	0	0	0	0	0	2	0	0	0	0	0	0	0	0	0	0	0	1.4532e-05	0	0	0	0	0	0	0	0	0	0	0	0.016
5505	FILTERED	Q60676	Ppp5c	Serine/threonine-protein phosphatase 5	CONCLUSIVE	FALSE	2	0	0	0	0	0	1	0	0	0	0	0	1	0	0	0	0	0	1.73787e-05	0	0	0	0	0	1.0848e-05	0	0	0	0	0	0.026	0	0	0	0	0	0.026
5506	FILTERED	Q9CWI3	Bccip	BRCA2 and CDKN1A-interacting protein	CONCLUSIVE	FALSE	2	0	2	0	0	0	0	0	0	0	0	0	0	0	2.44209e-05	0	0	0	0	0	0	0	0	0	0	0	0.073	0	0	0	0	0	0	0	0	0	0
5507	FILTERED	Q9CWG9	Bloc1s2	Biogenesis of lysosome-related organelles complex 1 subunit 2	CONCLUSIVE	FALSE	2	0	1	0	0	1	0	0	0	0	0	0	0	0	2.69826e-05	0	0	3.31066e-05	0	0	0	0	0	0	0	0	0.049	0	0	0.049	0	0	0	0	0	0	0
5508	FILTERED	P30561	Ahr	Aryl hydrocarbon receptor	CONCLUSIVE	FALSE	2	0	0	0	0	0	0	0	0	1	0	0	1	0	0	0	0	0	0	0	0	5.84835e-06	0	0	6.38345e-06	0	0	0	0	0	0	0	0	0.054	0	0	0.032
5509	FILTERED	Q8K396	Mnd1	Meiotic nuclear division protein 1 homolog	CONCLUSIVE	FALSE	2	0	2	0	0	0	0	0	0	0	0	0	0	0	3.7644e-05	0	0	0	0	0	0	0	0	0	0	0	0.078	0	0	0	0	0	0	0	0	0	0
5510	FILTERED	Q6TXD4	Dnmbp	Dynamin-binding protein	CONCLUSIVE	FALSE	2	0	1	0	0	0	0	0	1	0	0	0	0	0	2.44209e-06	0	0	0	0	0	6.62206e-06	0	0	0	0	0	0.009	0	0	0	0	0	0.009	0	0	0	0
5511	FILTERED	Q8K2W3	Txndc11	Thioredoxin domain-containing protein 11	CONCLUSIVE	TRUE	2	0	0	2	0	0	0	0	0	0	0	0	0	0	0	1.01962e-05	0	0	0	0	0	0	0	0	0	0	0	0.033	0	0	0	0	0	0	0	0	0
5512	FILTERED	Q9ERY9	Erg28	Probable ergosterol biosynthetic protein 28	CONCLUSIVE	TRUE	2	0	0	0	0	0	2	0	0	0	0	0	0	0	0	0	0	0	0.000123886	0	0	0	0	0	0	0	0	0	0	0	0.107	0	0	0	0	0	0
5513	FILTERED	Q8R088	Golph3l	Golgi phosphoprotein 3-like	CONCLUSIVE	FALSE	2	0	0	1	0	0	0	0	0	0	0	0	1	0	0	1.69579e-05	0	0	0	0	0	0	0	0	1.89936e-05	0	0	0.053	0	0	0	0	0	0	0	0	0.053
5514	FILTERED	Q99KW9	Itfg1	T-cell immunomodulatory protein	CONCLUSIVE	TRUE	2	0	0	0	0	0	0	0	0	1	0	0	1	0	0	0	0	0	0	0	0	8.13016e-06	0	0	8.87404e-06	0	0	0	0	0	0	0	0	0.023	0	0	0.023
5515	FILTERED	Q8R034	Anapc13	Anaphase-promoting complex subunit 13	CONCLUSIVE	FALSE	2	0	1	0	0	0	0	0	0	0	0	1	0	0	5.2142e-05	0	0	0	0	0	0	0	0	0.000105457	0	0	0.622	0	0	0	0	0	0	0	0	0.243	0
5516	FILTERED	Q8K2L8	Trappc12	Trafficking protein particle complex subunit 12	CONCLUSIVE	FALSE	2	0	0	1	0	0	0	0	0	0	0	0	1	0	0	6.064e-06	0	0	0	0	0	0	0	0	6.79193e-06	0	0	0.014	0	0	0	0	0	0	0	0	0.036
5517	FILTERED	Q3ULJ0	Gpd1l	Glycerol-3-phosphate dehydrogenase 1-like protein	CONCLUSIVE	FALSE	2	0	0	0	0	0	0	0	0	0	0	0	2	0	0	0	0	0	0	0	0	0	0	0	3.08443e-05	0	0	0	0	0	0	0	0	0	0	0	0.04
5518	FILTERED	Q3U213	Serac1	Protein SERAC1	CONCLUSIVE	TRUE	2	0	0	0	0	0	0	0	0	1	0	0	1	0	0	0	0	0	0	0	0	7.58318e-06	0	0	8.27701e-06	0	0	0	0	0	0	0	0	0.017	0	0	0.02
5519	FILTERED	Q9R1W3	Rnf103	E3 ubiquitin-protein ligase RNF103	CONCLUSIVE	TRUE	2	0	0	0	0	0	2	0	0	0	0	0	0	0	0	0	0	0	2.53938e-05	0	0	0	0	0	0	0	0	0	0	0	0.025	0	0	0	0	0	0
5520	FILTERED	Q80TM6	R3hdm2	R3H domain-containing protein 2	CONCLUSIVE	FALSE	2	0	0	0	0	0	0	0	0	2	0	0	0	0	0	0	0	0	0	0	0	9.50077e-06	0	0	0	0	0	0	0	0	0	0	0	0.023	0	0	0
5521	FILTERED	Q61151	Ppp2r5e	Serine/threonine-protein phosphatase 2A 56 kDa regulatory subunit epsilon isoform	CONCLUSIVE	FALSE	2	0	0	0	0	0	2	0	0	0	0	0	0	0	0	0	0	0	3.71391e-05	0	0	0	0	0	0	0	0	0	0	0	0.032	0	0	0	0	0	0
5522	FILTERED	Q9D7K5	Dmac2	Distal membrane-arm assembly complex protein 2	CONCLUSIVE	FALSE	2	0	0	0	0	0	0	0	0	0	0	0	2	0	0	0	0	0	0	0	0	0	0	0	4.19625e-05	0	0	0	0	0	0	0	0	0	0	0	0.097
5523	FILTERED	Q99KE8	Zfp64	Zinc finger protein 64	CONCLUSIVE	FALSE	2	0	0	0	0	0	0	0	2	0	0	0	0	0	0	0	0	0	0	0	3.25439e-05	0	0	0	0	0	0	0	0	0	0	0	0.037	0	0	0	0
5524	FILTERED	Q9CVI2	Fam133b	Protein FAM133B	CONCLUSIVE	FALSE	2	0	0	0	0	0	0	0	1	0	0	1	0	0	0	0	0	0	0	0	4.27055e-05	0	0	3.18525e-05	0	0	0	0	0	0	0	0	0.045	0	0	0.045	0
5525	FILTERED	Q9D7H3	RtcA	RNA 3'-terminal phosphate cyclase	CONCLUSIVE	FALSE	2	0	0	0	0	0	0	0	0	1	0	0	1	0	0	0	0	0	0	0	0	1.35503e-05	0	0	1.47901e-05	0	0	0	0	0	0	0	0	0.041	0	0	0.063
5526	FILTERED	P26350	Ptma	Prothymosin alpha	CONCLUSIVE	FALSE	2	0	0	0	0	0	2	0	0	0	0	0	0	0	0	0	0	0	0.000156252	0	0	0	0	0	0	0	0	0	0	0	0.135	0	0	0	0	0	0
5527	FILTERED	O89029	Matn4	Matrilin-4	CONCLUSIVE	FALSE	2	0	0	0	0	0	0	0	0	1	0	0	1	0	0	0	0	0	0	0	0	7.94776e-06	0	0	8.67495e-06	0	0	0	0	0	0	0	0	0.056	0	0	0.048
5528	FILTERED	Q99JW1	Abhd17a	Protein ABHD17A	CONCLUSIVE	FALSE	2	0	0	0	0	0	0	0	0	0	0	0	2	0	0	0	0	0	0	0	0	0	0	0	3.49237e-05	0	0	0	0	0	0	0	0	0	0	0	0.061
5529	FILTERED	Q8BX65	Mdfic	MyoD family inhibitor domain-containing protein	CONCLUSIVE	FALSE	2	0	0	1	0	0	0	0	0	0	0	0	1	0	0	1.95668e-05	0	0	0	0	0	0	0	0	2.19157e-05	0	0	0.093	0	0	0	0	0	0	0	0	0.093
5530	FILTERED	Q9Z138	Ror2	Tyrosine-protein kinase transmembrane receptor ROR2	CONCLUSIVE	TRUE	2	0	0	1	0	0	0	0	0	1	0	0	0	0	0	5.11971e-06	0	0	0	0	0	5.2536e-06	0	0	0	0	0	0.008	0	0	0	0	0	0.019	0	0	0
5531	FILTERED	Q61084	Map3k3	Mitogen-activated protein kinase kinase kinase 3	CONCLUSIVE	FALSE	2	0	0	0	0	0	0	0	0	1	0	0	1	0	0	0	0	0	0	0	0	7.92236e-06	0	0	8.64723e-06	0	0	0	0	0	0	0	0	0.032	0	0	0.032
5532	FILTERED	Q99JN2	Klhl22	Kelch-like protein 22	CONCLUSIVE	FALSE	2	0	0	1	0	0	1	0	0	0	0	0	0	0	0	7.62304e-06	0	0	1.36782e-05	0	0	0	0	0	0	0	0	0.021	0	0	0.025	0	0	0	0	0	0
5533	FILTERED	Q9D720	Nsmce1	Non-structural maintenance of chromosomes element 1 homolog	CONCLUSIVE	FALSE	2	0	2	0	0	0	0	0	0	0	0	0	0	0	2.90113e-05	0	0	0	0	0	0	0	0	0	0	0	0.09	0	0	0	0	0	0	0	0	0	0
5534	FILTERED	Q922M5	Cdca7l	Cell division cycle-associated 7-like protein	CONCLUSIVE	FALSE	2	0	2	0	0	0	0	0	0	0	0	0	0	0	1.76188e-05	0	0	0	0	0	0	0	0	0	0	0	0.043	0	0	0	0	0	0	0	0	0	0
5535	FILTERED	Q8BWG9	Orai1	Calcium release-activated calcium channel protein 1	CONCLUSIVE	TRUE	2	0	0	0	0	0	0	0	0	1	0	0	1	0	0	0	0	0	0	0	0	1.63138e-05	0	0	1.78065e-05	0	0	0	0	0	0	0	0	0.066	0	0	0.066
5536	FILTERED	Q5SXI5	Znf496	Zinc finger protein 496	CONCLUSIVE	FALSE	2	0	2	0	0	0	0	0	0	0	0	0	0	0	1.31915e-05	0	0	0	0	0	0	0	0	0	0	0	0.032	0	0	0	0	0	0	0	0	0	0
5537	FILTERED	P04627	Araf	Serine/threonine-protein kinase A-Raf	CONCLUSIVE	FALSE	2	0	0	0	0	0	0	0	0	1	0	0	1	0	0	0	0	0	0	0	0	8.21093e-06	0	0	8.9622e-06	0	0	0	0	0	0	0	0	0.028	0	0	0.028
5538	FILTERED	Q02853	Mmp11	Stromelysin-3	CONCLUSIVE	FALSE	2	0	0	0	0	0	0	0	0	1	0	0	1	0	0	0	0	0	0	0	0	1.00801e-05	0	0	1.10024e-05	0	0	0	0	0	0	0	0	0.049	0	0	0.049
5539	FILTERED	Q91YE8	Synpo2	Synaptopodin-2	CONCLUSIVE	FALSE	2	0	0	0	0	1	0	0	0	0	0	1	0	0	0	0	0	4.35533e-06	0	0	0	0	0	7.17926e-06	0	0	0	0	0	0.019	0	0	0	0	0	0.017	0
5540	FILTERED	Q99J87	Dhx58	Probable ATP-dependent RNA helicase DHX58	CONCLUSIVE	FALSE	2	0	0	0	0	0	0	0	1	0	0	1	0	0	0	0	0	0	0	0	1.54319e-05	0	0	1.15101e-05	0	0	0	0	0	0	0	0	0.016	0	0	0.022	0
5541	FILTERED	Q99J25	Mrm1	rRNA methyltransferase 1, mitochondrial	CONCLUSIVE	FALSE	2	0	0	1	0	0	0	0	0	0	0	0	1	0	0	1.51031e-05	0	0	0	0	0	0	0	0	1.69161e-05	0	0	0.028	0	0	0	0	0	0	0	0	0.028
5542	FILTERED	Q5SWP3	Nacad	NAC-alpha domain-containing protein 1	CONCLUSIVE	FALSE	2	0	0	0	0	0	0	0	0	1	0	0	1	0	0	0	0	0	0	0	0	3.29747e-06	0	0	3.59918e-06	0	0	0	0	0	0	0	0	0.013	0	0	0.014
5543	FILTERED	Q8BVN4	Mterf4	Transcription termination factor 4, mitochondrial	CONCLUSIVE	FALSE	2	0	0	0	0	0	0	0	0	1	0	0	1	0	0	0	0	0	0	0	0	1.43335e-05	0	0	1.5645e-05	0	0	0	0	0	0	0	0	0.035	0	0	0.064
5544	FILTERED	Q5U4E0	Lhfpl4	LHFPL tetraspan subfamily member 4 protein	CONCLUSIVE	TRUE	2	0	0	0	0	0	1	0	0	1	0	0	0	0	0	0	0	0	3.51093e-05	0	0	2.00785e-05	0	0	0	0	0	0	0	0	0.134	0	0	0.134	0	0	0
5545	FILTERED	Q8K0C8	Cox19	Cytochrome c oxidase assembly protein COX19	CONCLUSIVE	FALSE	2	0	0	0	0	0	0	0	0	1	0	0	1	0	0	0	0	0	0	0	0	5.39065e-05	0	0	5.88388e-05	0	0	0	0	0	0	0	0	0.141	0	0	0.185
5546	FILTERED	B2RXC1	Trappc11	Trafficking protein particle complex subunit 11	CONCLUSIVE	FALSE	2	0	0	1	0	0	0	0	0	0	0	0	1	0	0	4.26567e-06	0	0	0	0	0	0	0	0	4.77773e-06	0	0	0.014	0	0	0	0	0	0	0	0	0.031
5547	FILTERED	Q9R0A1	Clcn2	Chloride channel protein 2	CONCLUSIVE	TRUE	2	0	0	0	0	0	0	0	0	0	0	0	2	0	0	0	0	0	0	0	0	0	0	0	1.19233e-05	0	0	0	0	0	0	0	0	0	0	0	0.028
5548	FILTERED	Q02739	Gjb5	Gap junction beta-5 protein	CONCLUSIVE	TRUE	2	0	0	0	0	0	2	0	0	0	0	0	0	0	0	0	0	0	6.39999e-05	0	0	0	0	0	0	0	0	0	0	0	0.089	0	0	0	0	0	0
5549	FILTERED	Q62513	Znf260	Zinc finger protein 260	CONCLUSIVE	FALSE	2	0	1	0	0	0	0	0	1	0	0	0	0	0	9.48036e-06	0	0	0	0	0	2.57073e-05	0	0	0	0	0	0.032	0	0	0	0	0	0.054	0	0	0	0
5550	FILTERED	Q9QXL2	Kif21a	Kinesin-like protein KIF21A	CONCLUSIVE	FALSE	2	0	0	0	0	0	0	0	0	0	0	0	2	0	0	0	0	0	0	0	0	0	0	0	6.47508e-06	0	0	0	0	0	0	0	0	0	0	0	0.019
5551	FILTERED	Q8BUL5	Klhl7	Kelch-like protein 7	CONCLUSIVE	FALSE	2	0	0	0	0	0	0	0	2	0	0	0	0	0	0	0	0	0	0	0	3.57094e-05	0	0	0	0	0	0	0	0	0	0	0	0.046	0	0	0	0
5552	FILTERED	Q5NBU8	Xaf1	XIAP-associated factor 1	CONCLUSIVE	FALSE	2	0	2	0	0	0	0	0	0	0	0	0	0	0	2.82675e-05	0	0	0	0	0	0	0	0	0	0	0	0.081	0	0	0	0	0	0	0	0	0	0
5553	FILTERED	P36993	Ppm1b	Protein phosphatase 1B	CONCLUSIVE	FALSE	2	0	0	1	0	0	0	0	0	0	0	0	1	0	0	1.23923e-05	0	0	0	0	0	0	0	0	1.38799e-05	0	0	0.062	0	0	0	0	0	0	0	0	0.036
5554	FILTERED	Q811F1	Zbtb41	Zinc finger and BTB domain-containing protein 41	CONCLUSIVE	FALSE	2	0	0	0	0	0	0	0	1	0	0	1	0	0	0	0	0	0	0	0	1.1523e-05	0	0	8.59455e-06	0	0	0	0	0	0	0	0	0.013	0	0	0.014	0
5555	FILTERED	Q9CRC6	Borcs7	BLOC-1-related complex subunit 7	CONCLUSIVE	FALSE	2	0	0	1	0	0	0	0	0	0	0	0	1	0	0	4.60286e-05	0	0	0	0	0	0	0	0	5.1554e-05	0	0	0.162	0	0	0	0	0	0	0	0	0.162
5556	FILTERED	Q9CRA9	Fgfr1op2	FGFR1 oncogene partner 2 homolog	CONCLUSIVE	FALSE	2	0	0	0	0	0	0	0	0	1	0	0	1	0	0	0	0	0	0	0	0	1.96024e-05	0	0	2.13959e-05	0	0	0	0	0	0	0	0	0.047	0	0	0.059
5557	FILTERED	B2RUR8	Otud7b	OTU domain-containing protein 7B	CONCLUSIVE	FALSE	2	0	0	1	0	0	1	0	0	0	0	0	0	0	0	5.75358e-06	0	0	1.03238e-05	0	0	0	0	0	0	0	0	0.033	0	0	0.024	0	0	0	0	0	0
5558	FILTERED	Q8C547	Heatr5b	HEAT repeat-containing protein 5B	CONCLUSIVE	FALSE	2	0	0	1	0	0	0	0	0	0	0	0	1	0	0	2.33479e-06	0	0	0	0	0	0	0	0	2.61506e-06	0	0	0.006	0	0	0	0	0	0	0	0	0.013
5559	FILTERED	Q9CR86	Carhsp1	Calcium-regulated heat stable protein 1	CONCLUSIVE	FALSE	2	0	0	0	0	0	2	0	0	0	0	0	0	0	0	0	0	0	0.000117189	0	0	0	0	0	0	0	0	0	0	0	0.108	0	0	0	0	0	0
5560	FILTERED	P97430	Slpi	Antileukoproteinase	CONCLUSIVE	FALSE	2	0	0	0	0	0	2	0	0	0	0	0	0	0	0	0	0	0	0.000132397	0	0	0	0	0	0	0	0	0	0	0	0.107	0	0	0	0	0	0
5561	FILTERED	P97432	Nbr1	Next to BRCA1 gene 1 protein	CONCLUSIVE	FALSE	2	0	0	2	0	0	0	0	0	0	0	0	0	0	0	9.78342e-06	0	0	0	0	0	0	0	0	0	0	0	0.08	0	0	0	0	0	0	0	0	0
5562	FILTERED	Q9CQT1	Mri1	Methylthioribose-1-phosphate isomerase	CONCLUSIVE	FALSE	2	0	0	1	0	0	0	0	0	0	0	0	1	0	0	1.30976e-05	0	0	0	0	0	0	0	0	1.46698e-05	0	0	0.084	0	0	0	0	0	0	0	0	0.024
5563	FILTERED	Q8R123	Flad1	FAD synthase	CONCLUSIVE	FALSE	2	0	0	2	0	0	0	0	0	0	0	0	0	0	0	1.96464e-05	0	0	0	0	0	0	0	0	0	0	0	0.075	0	0	0	0	0	0	0	0	0
5564	FILTERED	Q9CR27	Washc3	WASH complex subunit 3	CONCLUSIVE	FALSE	2	0	0	0	0	0	2	0	0	0	0	0	0	0	0	0	0	0	8.94019e-05	0	0	0	0	0	0	0	0	0	0	0	0.144	0	0	0	0	0	0
5565	FILTERED	Q9CQP3	Chchd5	Coiled-coil-helix-coiled-coil-helix domain-containing protein 5	CONCLUSIVE	FALSE	2	0	0	0	0	0	0	0	0	1	0	0	1	0	0	0	0	0	0	0	0	4.50855e-05	0	0	4.92106e-05	0	0	0	0	0	0	0	0	0.164	0	0	0.127
5566	FILTERED	Q3UWM4	Kdm7a	Lysine-specific demethylase 7A	CONCLUSIVE	FALSE	2	0	1	0	0	0	0	0	0	0	0	1	0	0	4.1048e-06	0	0	0	0	0	0	0	0	8.30197e-06	0	0	0.031	0	0	0	0	0	0	0	0	0.041	0
5567	FILTERED	Q9CQI3	Gmfb	Glia maturation factor beta	CONCLUSIVE	FALSE	2	0	0	0	0	0	0	0	0	0	0	0	2	0	0	0	0	0	0	0	0	0	0	0	7.62418e-05	0	0	0	0	0	0	0	0	0	0	0	0.183
5568	FILTERED	P70303	Ctps2	CTP synthase 2	CONCLUSIVE	FALSE	2	0	0	0	0	0	0	0	0	2	0	0	0	0	0	0	0	0	0	0	0	1.69263e-05	0	0	0	0	0	0	0	0	0	0	0	0.034	0	0	0
5569	FILTERED	P47879	Igfbp4	Insulin-like growth factor-binding protein 4	CONCLUSIVE	FALSE	2	0	0	0	0	0	0	0	0	1	0	0	1	0	0	0	0	0	0	0	0	1.95252e-05	0	0	2.13117e-05	0	0	0	0	0	0	0	0	0.067	0	0	0.067
5570	FILTERED	Q5SSW2	Psme4	Proteasome activator complex subunit 4	CONCLUSIVE	FALSE	2	0	1	1	0	0	0	0	0	0	0	0	0	0	2.0936e-06	2.62236e-06	0	0	0	0	0	0	0	0	0	0	0.005	0.015	0	0	0	0	0	0	0	0	0
5571	FILTERED	Q9CPY6	Gid4	Glucose-induced degradation protein 4 homolog	CONCLUSIVE	FALSE	2	0	2	0	0	0	0	0	0	0	0	0	0	0	3.55623e-05	0	0	0	0	0	0	0	0	0	0	0	0.111	0	0	0	0	0	0	0	0	0	0
5572	FILTERED	Q9CPY0	Mrm2	rRNA methyltransferase 2, mitochondrial	CONCLUSIVE	FALSE	2	0	0	1	0	0	0	0	0	0	0	0	1	0	0	1.96464e-05	0	0	0	0	0	0	0	0	2.20047e-05	0	0	0.041	0	0	0	0	0	0	0	0	0.073
5573	FILTERED	Q5BL07	Pex1	Peroxisome biogenesis factor 1	CONCLUSIVE	FALSE	2	0	0	0	0	0	0	0	0	1	0	0	1	0	0	0	0	0	0	0	0	3.86246e-06	0	0	4.21586e-06	0	0	0	0	0	0	0	0	0.011	0	0	0.008
5574	FILTERED	P48428	Tbca	Tubulin-specific chaperone A	CONCLUSIVE	FALSE	2	0	0	0	0	0	2	0	0	0	0	0	0	0	0	0	0	0	0.000160592	0	0	0	0	0	0	0	0	0	0	0	0.213	0	0	0	0	0	0
5575	FILTERED	Q9CPX7	Mrps16	28S ribosomal protein S16, mitochondrial	CONCLUSIVE	FALSE	2	0	0	1	0	0	0	0	0	0	0	0	1	0	0	3.58001e-05	0	0	0	0	0	0	0	0	4.00975e-05	0	0	0.119	0	0	0	0	0	0	0	0	0.141
5576	FILTERED	O54956	Pole2	DNA polymerase epsilon subunit 2	CONCLUSIVE	FALSE	2	0	2	0	0	0	0	0	0	0	0	0	0	0	1.46433e-05	0	0	0	0	0	0	0	0	0	0	0	0.099	0	0	0	0	0	0	0	0	0	0
5577	FILTERED	Q9CPU0	Glo1	Lactoylglutathione lyase	CONCLUSIVE	FALSE	2	0	0	0	0	0	1	0	0	0	0	0	1	0	0	0	0	0	4.71304e-05	0	0	0	0	0	2.94194e-05	0	0	0	0	0	0.054	0	0	0	0	0	0.109
5578	FILTERED	Q9CQ25	Mzt2	Mitotic-spindle organizing protein 2	CONCLUSIVE	FALSE	2	0	2	0	0	0	0	0	0	0	0	0	0	0	4.85347e-05	0	0	0	0	0	0	0	0	0	0	0	0.233	0	0	0	0	0	0	0	0	0	0
5579	FILTERED	Q9CQ02	Commd4	COMM domain-containing protein 4	CONCLUSIVE	FALSE	2	0	0	2	0	0	0	0	0	0	0	0	0	0	0	4.85729e-05	0	0	0	0	0	0	0	0	0	0	0	0.101	0	0	0	0	0	0	0	0	0
5580	FILTERED	Q5DTW7	Kiaa1551	Uncharacterized protein KIAA1551	CONCLUSIVE	FALSE	2	0	1	0	0	0	0	0	1	0	0	0	0	0	2.53682e-06	0	0	0	0	0	6.87893e-06	0	0	0	0	0	0.026	0	0	0	0	0	0.009	0	0	0	0
5581	FILTERED	Q7TSZ8	Nacc1	Nucleus accumbens-associated protein 1	CONCLUSIVE	FALSE	2	0	2	0	0	0	0	0	0	0	0	0	0	0	1.50137e-05	0	0	0	0	0	0	0	0	0	0	0	0.037	0	0	0	0	0	0	0	0	0	0
5582	FILTERED	Q8BIJ7	Rufy1	RUN and FYVE domain-containing protein 1	CONCLUSIVE	FALSE	2	0	0	0	0	0	0	0	0	1	0	0	1	0	0	0	0	0	0	0	0	6.96545e-06	0	0	7.60276e-06	0	0	0	0	0	0	0	0	0.021	0	0	0.021
5583	FILTERED	Q8BRB7	Kat6b	Histone acetyltransferase KAT6B	CONCLUSIVE	FALSE	2	0	1	0	0	0	0	0	1	0	0	0	0	0	2.06117e-06	0	0	0	0	0	5.58913e-06	0	0	0	0	0	0.01	0	0	0	0	0	0.006	0	0	0	0
5584	FILTERED	Q8VDX6	Tmem5	UDP-D-xylose:ribitol-5-phosphate beta1,4-xylosyltransferase	CONCLUSIVE	TRUE	2	0	0	0	0	0	0	0	0	0	0	0	2	0	0	0	0	0	0	0	0	0	0	0	2.43836e-05	0	0	0	0	0	0	0	0	0	0	0	0.054
5585	FILTERED	Q9JMH6	Txnrd1	Thioredoxin reductase 1, cytoplasmic	CONCLUSIVE	FALSE	2	0	0	0	0	0	0	0	0	0	0	0	2	0	0	0	0	0	0	0	0	0	0	0	1.76612e-05	0	0	0	0	0	0	0	0	0	0	0	0.033
5586	FILTERED	P70444	Bid	BH3-interacting domain death agonist	CONCLUSIVE	FALSE	2	0	0	1	0	0	0	0	0	0	0	0	1	0	0	2.47847e-05	0	0	0	0	0	0	0	0	2.77598e-05	0	0	0.097	0	0	0	0	0	0	0	0	0.097
5587	FILTERED	Q6KAU7	Plekhg2	Pleckstrin homology domain-containing family G member 2	CONCLUSIVE	FALSE	2	0	0	0	0	0	0	0	0	0	0	0	2	0	0	0	0	0	0	0	0	0	0	0	8.07935e-06	0	0	0	0	0	0	0	0	0	0	0	0.042
5588	FILTERED	Q7TSI3	Ppp6r1	Serine/threonine-protein phosphatase 6 regulatory subunit 1	CONCLUSIVE	FALSE	2	0	0	1	0	0	0	0	0	1	0	0	0	0	0	5.64604e-06	0	0	0	0	0	5.79369e-06	0	0	0	0	0	0.029	0	0	0	0	0	0.026	0	0	0
5589	FILTERED	P25118	Tnfrsf1a	Tumor necrosis factor receptor superfamily member 1A	CONCLUSIVE	TRUE	2	0	0	0	0	0	0	0	0	1	0	0	1	0	0	0	0	0	0	0	0	1.09238e-05	0	0	1.19233e-05	0	0	0	0	0	0	0	0	0.046	0	0	0.046
5590	FILTERED	Q9JM73	Srf	Serum response factor	CONCLUSIVE	FALSE	2	0	1	0	0	0	0	0	0	0	0	0	1	0	7.65577e-06	0	0	0	0	0	0	0	0	0	1.07404e-05	0	0.024	0	0	0	0	0	0	0	0	0	0.024
5591	FILTERED	A2AQH4	Bcorl1	BCL-6 corepressor-like protein 1	CONCLUSIVE	FALSE	2	0	2	0	0	0	0	0	0	0	0	0	0	0	4.33297e-06	0	0	0	0	0	0	0	0	0	0	0	0.021	0	0	0	0	0	0	0	0	0	0
5592	FILTERED	Q9D0M2	Cdca7	Cell division cycle-associated protein 7	CONCLUSIVE	FALSE	2	0	2	0	0	0	0	0	0	0	0	0	0	0	2.02016e-05	0	0	0	0	0	0	0	0	0	0	0	0.107	0	0	0	0	0	0	0	0	0	0
5593	FILTERED	Q9D0J8	Ptms	Parathymosin	CONCLUSIVE	FALSE	2	0	0	0	0	0	1	0	0	1	0	0	0	0	0	0	0	0	8.58612e-05	0	0	4.9103e-05	0	0	0	0	0	0	0	0	0.109	0	0	0.109	0	0	0
5594	FILTERED	Q3UZ18	Ice2	Little elongation complex subunit 2	CONCLUSIVE	FALSE	2	0	2	0	0	0	0	0	0	0	0	0	0	0	7.81075e-06	0	0	0	0	0	0	0	0	0	0	0	0.026	0	0	0	0	0	0	0	0	0	0
5595	FILTERED	O35963	Rab33b	Ras-related protein Rab-33B	CONCLUSIVE	FALSE	2	0	0	0	0	0	0	0	0	0	0	0	2	0	0	0	0	0	0	0	0	0	0	0	4.72766e-05	0	0	0	0	0	0	0	0	0	0	0	0.035
5596	FILTERED	P56390	Cks2	Cyclin-dependent kinases regulatory subunit 2	CONCLUSIVE	FALSE	2	0	0	2	0	0	0	0	0	0	0	0	0	0	0	0.000122355	0	0	0	0	0	0	0	0	0	0	0	0.114	0	0	0	0	0	0	0	0	0
5597	FILTERED	Q9D0B6	Pbdc1	Protein PBDC1	CONCLUSIVE	FALSE	2	0	0	1	0	0	1	0	0	0	0	0	0	0	0	2.44091e-05	0	0	4.37979e-05	0	0	0	0	0	0	0	0	0.121	0	0	0.121	0	0	0	0	0	0
5598	FILTERED	O88879	Apaf1	Apoptotic protease-activating factor 1	CONCLUSIVE	FALSE	2	0	0	0	0	0	0	0	0	0	0	0	2	0	0	0	0	0	0	0	0	0	0	0	8.668e-06	0	0	0	0	0	0	0	0	0	0	0	0.016
5599	FILTERED	Q6VH22	Ift172	Intraflagellar transport protein 172 homolog	CONCLUSIVE	FALSE	2	0	0	0	0	0	0	0	0	1	0	0	1	0	0	0	0	0	0	0	0	2.83556e-06	0	0	3.09501e-06	0	0	0	0	0	0	0	0	0.02	0	0	0.006
5600	FILTERED	O88852	Tspyl1	Testis-specific Y-encoded-like protein 1	CONCLUSIVE	FALSE	2	0	2	0	0	0	0	0	0	0	0	0	0	0	2.03615e-05	0	0	0	0	0	0	0	0	0	0	0	0.029	0	0	0	0	0	0	0	0	0	0
5601	FILTERED	A2AQ25	Skt	Sickle tail protein	CONCLUSIVE	FALSE	2	0	2	0	0	0	0	0	0	0	0	0	0	0	3.96558e-06	0	0	0	0	0	0	0	0	0	0	0	0.018	0	0	0	0	0	0	0	0	0	0
5602	FILTERED	P22518	Clk1	Dual specificity protein kinase CLK1	CONCLUSIVE	FALSE	2	0	1	0	0	0	0	0	1	0	0	0	0	0	7.98863e-06	0	0	0	0	0	2.16622e-05	0	0	0	0	0	0.043	0	0	0	0	0	0.021	0	0	0	0
5603	FILTERED	P26323	Fli1	Friend leukemia integration 1 transcription factor	CONCLUSIVE	FALSE	2	0	0	0	0	0	0	0	1	0	0	1	0	0	0	0	0	0	0	0	2.31479e-05	0	0	1.72652e-05	0	0	0	0	0	0	0	0	0.044	0	0	0.055	0
5604	FILTERED	P70662	Ldb1	LIM domain-binding protein 1	CONCLUSIVE	FALSE	2	0	1	0	0	0	0	0	1	0	0	0	0	0	9.3881e-06	0	0	0	0	0	2.54571e-05	0	0	0	0	0	0.034	0	0	0	0	0	0.027	0	0	0	0
5605	FILTERED	Q9JKS4	Ldb3	LIM domain-binding protein 3	CONCLUSIVE	FALSE	2	0	0	0	0	0	0	0	1	0	0	0	1	0	0	0	0	0	0	0	1.44714e-05	0	0	0	7.48709e-06	0	0	0	0	0	0	0	0.024	0	0	0	0.024
5606	FILTERED	Q6ZQ89	2017-03-06	E3 ubiquitin-protein ligase MARCH6	CONCLUSIVE	TRUE	2	0	0	0	0	0	0	0	0	1	0	0	1	0	0	0	0	0	0	0	0	5.45589e-06	0	0	5.95508e-06	0	0	0	0	0	0	0	0	0.022	0	0	0.022
5607	FILTERED	Q64700	Rbl2	Retinoblastoma-like protein 2	CONCLUSIVE	FALSE	2	0	0	0	0	1	0	0	1	0	0	0	0	0	0	0	0	4.17114e-06	0	0	9.21838e-06	0	0	0	0	0	0	0	0	0.011	0	0	0.011	0	0	0	0
5608	FILTERED	Q6ZQ73	Cand2	Cullin-associated NEDD8-dissociated protein 2	CONCLUSIVE	FALSE	2	0	0	0	0	1	1	0	0	0	0	0	0	0	0	0	0	3.83339e-06	7.02185e-06	0	0	0	0	0	0	0	0	0	0	0.035	0.035	0	0	0	0	0	0
5609	FILTERED	Q8BPE4	Tmem177	Transmembrane protein 177	CONCLUSIVE	TRUE	2	0	0	0	0	0	0	0	0	2	0	0	0	0	0	0	0	0	0	0	0	3.18932e-05	0	0	0	0	0	0	0	0	0	0	0	0.042	0	0	0
5610	FILTERED	A2A5K6	Znf335	Zinc finger protein 335	CONCLUSIVE	FALSE	2	0	2	0	0	0	0	0	0	0	0	0	0	0	5.77189e-06	0	0	0	0	0	0	0	0	0	0	0	0.025	0	0	0	0	0	0	0	0	0	0
5611	FILTERED	O35892	Sp100	Nuclear autoantigen Sp-100	CONCLUSIVE	FALSE	2	0	2	0	0	0	0	0	0	0	0	0	0	0	1.60104e-05	0	0	0	0	0	0	0	0	0	0	0	0.089	0	0	0	0	0	0	0	0	0	0
5612	FILTERED	Q6PEE2	Ctif	CBP80/20-dependent translation initiation factor	CONCLUSIVE	FALSE	2	0	1	0	0	0	0	0	0	0	0	0	1	0	6.43085e-06	0	0	0	0	0	0	0	0	0	9.02195e-06	0	0.03	0	0	0	0	0	0	0	0	0	0.087
5613	FILTERED	P56213	Gfer	FAD-linked sulfhydryl oxidase ALR	CONCLUSIVE	FALSE	2	0	0	0	0	0	0	0	0	1	0	0	1	0	0	0	0	0	0	0	0	2.50475e-05	0	0	2.73392e-05	0	0	0	0	0	0	0	0	0.045	0	0	0.061
5614	FILTERED	Q7TQH7	Lrp10	Low-density lipoprotein receptor-related protein 10	CONCLUSIVE	TRUE	2	0	0	1	0	0	0	0	0	1	0	0	0	0	0	6.77841e-06	0	0	0	0	0	6.95568e-06	0	0	0	0	0	0.035	0	0	0	0	0	0.035	0	0	0
5615	FILTERED	O88708	Orc4	Origin recognition complex subunit 4	CONCLUSIVE	FALSE	2	0	2	0	0	0	0	0	0	0	0	0	0	0	1.78222e-05	0	0	0	0	0	0	0	0	0	0	0	0.058	0	0	0	0	0	0	0	0	0	0
5616	FILTERED	Q8N7N5	Dcaf8	DDB1- and CUL4-associated factor 8	CONCLUSIVE	FALSE	2	0	0	0	0	0	0	0	0	0	0	0	2	0	0	0	0	0	0	0	0	0	0	0	1.83187e-05	0	0	0	0	0	0	0	0	0	0	0	0.052
5617	FILTERED	Q9JK91	Mlh1	DNA mismatch repair protein Mlh1	CONCLUSIVE	FALSE	2	0	2	0	0	0	0	0	0	0	0	0	0	0	1.0154e-05	0	0	0	0	0	0	0	0	0	0	0	0.082	0	0	0	0	0	0	0	0	0	0
5618	FILTERED	Q6PDY2	Ado	2-aminoethanethiol dioxygenase	CONCLUSIVE	FALSE	2	0	0	1	0	0	0	0	0	1	0	0	0	0	0	1.88789e-05	0	0	0	0	0	1.93727e-05	0	0	0	0	0	0.055	0	0	0	0	0	0.094	0	0	0
5619	FILTERED	B8ZXI1	Qtrt2	Queuine tRNA-ribosyltransferase accessory subunit 2	CONCLUSIVE	FALSE	2	0	0	1	0	0	0	0	0	1	0	0	0	0	0	1.16458e-05	0	0	0	0	0	1.19504e-05	0	0	0	0	0	0.051	0	0	0	0	0	0.031	0	0	0
5620	FILTERED	Q9JJN2	Zfhx4	Zinc finger homeobox protein 4	CONCLUSIVE	FALSE	2	0	2	0	0	0	0	0	0	0	0	0	0	0	2.17381e-06	0	0	0	0	0	0	0	0	0	0	0	0.006	0	0	0	0	0	0	0	0	0	0
5621	FILTERED	Q4VAC9	Plekhg3	Pleckstrin homology domain-containing family G member 3	CONCLUSIVE	FALSE	2	0	0	2	0	0	0	0	0	0	0	0	0	0	0	7.20806e-06	0	0	0	0	0	0	0	0	0	0	0	0.019	0	0	0	0	0	0	0	0	0
5622	FILTERED	Q3TGF2	Fam107b	Protein FAM107B	CONCLUSIVE	FALSE	2	0	0	0	0	0	2	0	0	0	0	0	0	0	0	0	0	0	0.000132397	0	0	0	0	0	0	0	0	0	0	0	0.099	0	0	0	0	0	0
5623	FILTERED	P45377	Akr1b8	Aldose reductase-related protein 2	CONCLUSIVE	FALSE	2	0	0	0	0	0	2	0	0	0	0	0	0	0	0	0	0	0	5.4886e-05	0	0	0	0	0	0	0	0	0	0	0	0.057	0	0	0	0	0	0
5624	FILTERED	Q78YZ6	Scoc	Short coiled-coil protein	CONCLUSIVE	FALSE	2	0	0	2	0	0	0	0	0	0	0	0	0	0	0	7.73281e-05	0	0	0	0	0	0	0	0	0	0	0	0.144	0	0	0	0	0	0	0	0	0
5625	FILTERED	Q6PDI6	Mindy2	Ubiquitin carboxyl-terminal hydrolase MINDY-2	CONCLUSIVE	FALSE	2	0	0	0	0	0	1	0	0	0	0	0	1	0	0	0	0	0	1.44293e-05	0	0	0	0	0	9.00693e-06	0	0	0	0	0	0.025	0	0	0	0	0	0.015
5626	FILTERED	Q3UC65	Rsrp1	Arginine/serine-rich protein 1	CONCLUSIVE	FALSE	2	0	1	0	0	0	0	0	1	0	0	0	0	0	1.2948e-05	0	0	0	0	0	3.51103e-05	0	0	0	0	0	0.054	0	0	0	0	0	0.047	0	0	0	0
5627	FILTERED	Q3TFK5	Gpatch4	G patch domain-containing protein 4	CONCLUSIVE	FALSE	2	0	1	0	0	0	0	0	1	0	0	0	0	0	9.29761e-06	0	0	0	0	0	2.52117e-05	0	0	0	0	0	0.039	0	0	0	0	0	0.039	0	0	0	0
5628	FILTERED	Q9JJ00	Plscr1	Phospholipid scramblase 1	CONCLUSIVE	TRUE	2	0	0	1	0	0	0	0	0	0	0	0	1	0	0	1.47348e-05	0	0	0	0	0	0	0	0	1.65036e-05	0	0	0.04	0	0	0	0	0	0	0	0	0.04
5629	FILTERED	Q6PCQ0	Iqce	IQ domain-containing protein E	CONCLUSIVE	FALSE	2	0	0	1	0	0	0	0	0	0	0	0	1	0	0	6.21209e-06	0	0	0	0	0	0	0	0	6.9578e-06	0	0	0.024	0	0	0	0	0	0	0	0	0.024
5630	FILTERED	Q6PD03	Ppp2r5a	Serine/threonine-protein phosphatase 2A 56 kDa regulatory subunit alpha isoform	CONCLUSIVE	FALSE	2	0	1	0	0	0	0	0	0	0	0	0	1	0	7.93932e-06	0	0	0	0	0	0	0	0	0	1.11382e-05	0	0.031	0	0	0	0	0	0	0	0	0	0.031
5631	FILTERED	Q5Y5T2	Zdhhc18	Palmitoyltransferase ZDHHC18	CONCLUSIVE	TRUE	2	0	0	1	0	0	0	0	0	0	0	0	1	0	0	1.27184e-05	0	0	0	0	0	0	0	0	1.42452e-05	0	0	0.061	0	0	0	0	0	0	0	0	0.061
5632	FILTERED	Q67BJ4	A4galt	Lactosylceramide 4-alpha-galactosyltransferase	CONCLUSIVE	TRUE	2	0	0	1	0	0	1	0	0	0	0	0	0	0	0	1.34624e-05	0	0	2.41559e-05	0	0	0	0	0	0	0	0	0.086	0	0	0.033	0	0	0	0	0	0
5633	FILTERED	Q8CJ67	Stau2	Double-stranded RNA-binding protein Staufen homolog 2	CONCLUSIVE	FALSE	2	0	0	0	0	0	0	0	0	2	0	0	0	0	0	0	0	0	0	0	0	1.74014e-05	0	0	0	0	0	0	0	0	0	0	0	0.032	0	0	0
5634	FILTERED	Q3UB74	Tbrg1	Transforming growth factor beta regulator 1	CONCLUSIVE	FALSE	2	0	2	0	0	0	0	0	0	0	0	0	0	0	1.90074e-05	0	0	0	0	0	0	0	0	0	0	0	0.084	0	0	0	0	0	0	0	0	0	0
5635	FILTERED	Q69ZR2	Hectd1	E3 ubiquitin-protein ligase HECTD1	CONCLUSIVE	FALSE	2	0	0	0	0	0	0	0	0	2	0	0	0	0	0	0	0	0	0	0	0	3.78869e-06	0	0	0	0	0	0	0	0	0	0	0	0.014	0	0	0
5636	FILTERED	Q8BMZ5	Tsen34	tRNA-splicing endonuclease subunit Sen34	CONCLUSIVE	FALSE	2	0	2	0	0	0	0	0	0	0	0	0	0	0	2.44209e-05	0	0	0	0	0	0	0	0	0	0	0	0.041	0	0	0	0	0	0	0	0	0	0
5637	FILTERED	Q6ZWY8	Tmsb10	Thymosin beta-10	CONCLUSIVE	FALSE	2	0	0	1	0	0	1	0	0	0	0	0	0	0	0	0.000109841	0	0	0.000197091	0	0	0	0	0	0	0	0	0.295	0	0	0.295	0	0	0	0	0	0
5638	FILTERED	P98156	Vldlr	Very low-density lipoprotein receptor	CONCLUSIVE	TRUE	2	0	0	2	0	0	0	0	0	0	0	0	0	0	0	1.10722e-05	0	0	0	0	0	0	0	0	0	0	0	0.019	0	0	0	0	0	0	0	0	0
5639	FILTERED	Q8CIP4	Mark4	MAP/microtubule affinity-regulating kinase 4	CONCLUSIVE	FALSE	2	0	0	0	0	0	1	0	0	1	0	0	0	0	0	0	0	0	1.15319e-05	0	0	6.59495e-06	0	0	0	0	0	0	0	0	0.02	0	0	0.024	0	0	0
5640	FILTERED	Q8BN82	Slc17a5	Sialin	CONCLUSIVE	TRUE	2	0	0	0	0	0	0	0	0	1	0	0	1	0	0	0	0	0	0	0	0	1.0019e-05	0	0	1.09357e-05	0	0	0	0	0	0	0	0	0.042	0	0	0.042
5641	FILTERED	Q8BN57		Protein C3orf33 homolog	CONCLUSIVE	TRUE	2	0	0	0	0	0	0	0	0	2	0	0	0	0	0	0	0	0	0	0	0	3.37374e-05	0	0	0	0	0	0	0	0	0	0	0	0.088	0	0	0
5642	FILTERED	Q00731	Vegfa	Vascular endothelial growth factor A	CONCLUSIVE	FALSE	2	0	0	2	0	0	0	0	0	0	0	0	0	0	0	4.51683e-05	0	0	0	0	0	0	0	0	0	0	0	0.051	0	0	0	0	0	0	0	0	0
5643	FILTERED	P13346	Fosb	Protein fosB	CONCLUSIVE	FALSE	2	0	0	0	0	0	0	0	1	0	0	1	0	0	0	0	0	0	0	0	3.09552e-05	0	0	2.30883e-05	0	0	0	0	0	0	0	0	0.041	0	0	0.071	0
5644	FILTERED	O88502	Pde8a	High affinity cAMP-specific and IBMX-insensitive 3',5'-cyclic phosphodiesterase 8A	CONCLUSIVE	FALSE	2	0	0	1	0	0	0	0	0	1	0	0	0	0	0	5.87243e-06	0	0	0	0	0	6.026e-06	0	0	0	0	0	0.015	0	0	0	0	0	0.015	0	0	0
5645	FILTERED	P70371	Terf1	Telomeric repeat-binding factor 1	CONCLUSIVE	FALSE	2	0	1	0	0	1	0	0	0	0	0	0	0	0	9.1651e-06	0	0	1.12452e-05	0	0	0	0	0	0	0	0	0.043	0	0	0.029	0	0	0	0	0	0	0
5646	FILTERED	Q8VI56	Lrp4	Low-density lipoprotein receptor-related protein 4	CONCLUSIVE	TRUE	2	0	0	0	0	0	0	0	0	0	0	0	2	0	0	0	0	0	0	0	0	0	0	0	5.68311e-06	0	0	0	0	0	0	0	0	0	0	0	0.013
5647	FILTERED	Q8BMD5	Cdadc1	Cytidine and dCMP deaminase domain-containing protein 1	CONCLUSIVE	FALSE	2	0	0	0	0	0	0	0	0	0	0	2	0	0	0	0	0	0	0	0	0	0	0	2.98427e-05	0	0	0	0	0	0	0	0	0	0	0	0.025	0
5648	FILTERED	Q8CI66	Stoml1	Stomatin-like protein 1	CONCLUSIVE	TRUE	2	0	0	0	0	0	0	0	0	1	0	0	1	0	0	0	0	0	0	0	0	1.24296e-05	0	0	1.35668e-05	0	0	0	0	0	0	0	0	0.023	0	0	0.023
5649	FILTERED	Q8BLY7	Hps6	Hermansky-Pudlak syndrome 6 protein homolog	CONCLUSIVE	FALSE	2	0	0	0	0	0	0	0	0	1	0	0	1	0	0	0	0	0	0	0	0	6.16074e-06	0	0	6.72443e-06	0	0	0	0	0	0	0	0	0.034	0	0	0.034
5650	FILTERED	P98064	Masp1	Mannan-binding lectin serine protease 1	CONCLUSIVE	FALSE	2	0	0	1	0	0	0	0	0	0	0	0	1	0	0	6.86507e-06	0	0	0	0	0	0	0	0	7.68916e-06	0	0	0.021	0	0	0	0	0	0	0	0	0.024
5651	FILTERED	O88425	Nme6	Nucleoside diphosphate kinase 6	CONCLUSIVE	FALSE	2	0	0	1	0	0	0	0	0	1	0	0	0	0	0	2.55715e-05	0	0	0	0	0	2.62402e-05	0	0	0	0	0	0.069	0	0	0	0	0	0.074	0	0	0
5652	FILTERED	Q8CHH5	Bicral	BRD4-interacting chromatin-remodeling complex-associated protein-like	CONCLUSIVE	FALSE	2	0	2	0	0	0	0	0	0	0	0	0	0	0	7.1853e-06	0	0	0	0	0	0	0	0	0	0	0	0.024	0	0	0	0	0	0	0	0	0	0
5653	FILTERED	P81069	Gabpb2	GA-binding protein subunit beta-2	CONCLUSIVE	FALSE	2	0	2	0	0	0	0	0	0	0	0	0	0	0	1.86401e-05	0	0	0	0	0	0	0	0	0	0	0	0.082	0	0	0	0	0	0	0	0	0	0
5654	FILTERED	P54726	Rad23a	UV excision repair protein RAD23 homolog A	CONCLUSIVE	FALSE	2	0	0	0	0	0	1	0	1	0	0	0	0	0	0	0	0	0	2.38898e-05	0	2.88233e-05	0	0	0	0	0	0	0	0	0	0.03	0	0.022	0	0	0	0
5655	FILTERED	Q14AI0	DSCC1	Sister chromatid cohesion protein DCC1	CONCLUSIVE	FALSE	2	0	2	0	0	0	0	0	0	0	0	0	0	0	1.93409e-05	0	0	0	0	0	0	0	0	0	0	0	0.098	0	0	0	0	0	0	0	0	0	0
5656	FILTERED	O35493	Clk4	Dual specificity protein kinase CLK4	CONCLUSIVE	FALSE	2	0	1	0	0	0	0	0	1	0	0	0	0	0	8.02185e-06	0	0	0	0	0	2.17523e-05	0	0	0	0	0	0.044	0	0	0	0	0	0.033	0	0	0	0
5657	FILTERED	P07903	Ercc1	DNA excision repair protein ERCC-1	CONCLUSIVE	FALSE	2	0	2	0	0	0	0	0	0	0	0	0	0	0	2.5896e-05	0	0	0	0	0	0	0	0	0	0	0	0.195	0	0	0	0	0	0	0	0	0	0
5658	FILTERED	O35454	Clcn6	Chloride transport protein 6	CONCLUSIVE	TRUE	2	0	0	2	0	0	0	0	0	0	0	0	0	0	0	1.11104e-05	0	0	0	0	0	0	0	0	0	0	0	0.031	0	0	0	0	0	0	0	0	0
5659	FILTERED	Q7TN29	Smap2	Stromal membrane-associated protein 2	CONCLUSIVE	FALSE	2	0	0	0	0	0	1	0	0	0	0	0	1	0	0	0	0	0	2.02616e-05	0	0	0	0	0	1.26476e-05	0	0	0	0	0	0.054	0	0	0	0	0	0.021
5660	FILTERED	Q7TMQ7	Wdr91	WD repeat-containing protein 91	CONCLUSIVE	FALSE	2	0	0	1	0	0	0	0	0	1	0	0	0	0	0	6.46124e-06	0	0	0	0	0	6.63021e-06	0	0	0	0	0	0.016	0	0	0	0	0	0.021	0	0	0
5661	FILTERED	Q8CH77	Nav1	Neuron navigator 1	CONCLUSIVE	FALSE	2	0	1	1	0	0	0	0	0	0	0	0	0	0	2.05787e-06	2.5776e-06	0	0	0	0	0	0	0	0	0	0	0.01	0.012	0	0	0	0	0	0	0	0	0
5662	FILTERED	O35448	Ppt2	Lysosomal thioesterase PPT2	CONCLUSIVE	FALSE	2	0	0	0	0	0	0	0	0	1	0	0	1	0	0	0	0	0	0	0	0	1.64219e-05	0	0	1.79244e-05	0	0	0	0	0	0	0	0	0.06	0	0	0.06
5663	FILTERED	Q8CGU1	Calcoco1	Calcium-binding and coiled-coil domain-containing protein 1	CONCLUSIVE	FALSE	2	0	0	1	0	0	0	0	0	0	0	0	1	0	0	6.99422e-06	0	0	0	0	0	0	0	0	7.83382e-06	0	0	0.02	0	0	0	0	0	0	0	0	0.022
5664	FILTERED	Q8BP22	Fam92a	Protein FAM92A	CONCLUSIVE	FALSE	2	0	0	0	0	0	0	0	0	1	0	0	1	0	0	0	0	0	0	0	0	1.39701e-05	0	0	1.52484e-05	0	0	0	0	0	0	0	0	0.031	0	0	0.031
5665	FILTERED	Q3UDE2	Ttll12	Tubulin--tyrosine ligase-like protein 12	CONCLUSIVE	FALSE	2	0	0	0	0	0	1	0	0	0	0	0	1	0	0	0	0	0	1.35712e-05	0	0	0	0	0	8.47131e-06	0	0	0	0	0	0.019	0	0	0	0	0	0.019
5666	FILTERED	P55264	Adk	Adenosine kinase	CONCLUSIVE	FALSE	2	0	0	0	0	0	0	0	0	1	0	0	1	0	0	0	0	0	0	0	0	1.37379e-05	0	0	1.49949e-05	0	0	0	0	0	0	0	0	0.033	0	0	0.039
5667	FILTERED	Q6A0D4	Rftn1	Raftlin	CONCLUSIVE	FALSE	2	0	0	0	0	0	0	0	0	1	0	0	1	0	0	0	0	0	0	0	0	8.95199e-06	0	0	9.77106e-06	0	0	0	0	0	0	0	0	0.063	0	0	0.029
5668	FILTERED	Q8BKH7	Mapkap1	Target of rapamycin complex 2 subunit MAPKAP1	CONCLUSIVE	FALSE	2	0	0	0	0	0	0	0	0	1	0	0	1	0	0	0	0	0	0	0	0	9.50077e-06	0	0	1.03701e-05	0	0	0	0	0	0	0	0	0.044	0	0	0.044
5669	FILTERED	Q6A051	Atrnl1	Attractin-like protein 1	CONCLUSIVE	TRUE	2	0	0	0	0	0	0	0	0	0	0	0	2	0	0	0	0	0	0	0	0	0	0	0	7.85656e-06	0	0	0	0	0	0	0	0	0	0	0	0.02
5670	FILTERED	O35316	Slc6a6	Sodium- and chloride-dependent taurine transporter	CONCLUSIVE	TRUE	2	0	0	0	0	0	2	0	0	0	0	0	0	0	0	0	0	0	2.79291e-05	0	0	0	0	0	0	0	0	0	0	0	0.021	0	0	0	0	0	0
5671	FILTERED	Q8BK63	Csnk1a1	Casein kinase I isoform alpha	CONCLUSIVE	FALSE	2	0	0	0	0	0	0	0	0	0	0	2	0	0	0	0	0	0	0	0	0	0	0	4.63137e-05	0	0	0	0	0	0	0	0	0	0	0	0.068	0
5672	FILTERED	E9Q414	Apob	Apolipoprotein B-100	CONCLUSIVE	FALSE	2	0	0	1	0	0	0	0	0	0	0	1	0	0	0	1.07281e-06	0	0	0	0	0	0	0	1.73226e-06	0	0	0	0.003	0	0	0	0	0	0	0	0.005	0
5673	FILTERED	Q91W89	Man2c1	Alpha-mannosidase 2C1	CONCLUSIVE	FALSE	2	0	0	0	0	0	0	0	0	0	0	0	2	0	0	0	0	0	0	0	0	0	0	0	1.042e-05	0	0	0	0	0	0	0	0	0	0	0	0.026
5674	FILTERED	Q2HXL6	Edem3	ER degradation-enhancing alpha-mannosidase-like protein 3	CONCLUSIVE	FALSE	2	0	0	0	0	0	1	0	0	1	0	0	0	0	0	0	0	0	9.3147e-06	0	0	5.32696e-06	0	0	0	0	0	0	0	0	0.01	0	0	0.01	0	0	0
5675	FILTERED	Q11204	St3gal2	CMP-N-acetylneuraminate-beta-galactosamide-alpha-2,3-sialyltransferase 2	CONCLUSIVE	TRUE	2	0	0	1	0	0	0	0	0	1	0	0	0	0	0	1.38086e-05	0	0	0	0	0	1.41697e-05	0	0	0	0	0	0.046	0	0	0	0	0	0.034	0	0	0
5676	FILTERED	Q3TJ91	Llgl2	Lethal(2) giant larvae protein homolog 2	CONCLUSIVE	FALSE	2	0	0	0	0	0	2	0	0	0	0	0	0	0	0	0	0	0	1.6888e-05	0	0	0	0	0	0	0	0	0	0	0	0.027	0	0	0	0	0	0
5677	FILTERED	Q56A10	Znf608	Zinc finger protein 608	CONCLUSIVE	FALSE	2	0	2	0	0	0	0	0	0	0	0	0	0	0	5.10722e-06	0	0	0	0	0	0	0	0	0	0	0	0.021	0	0	0	0	0	0	0	0	0	0
5678	FILTERED	Q8QZY6	Tspan14	Tetraspanin-14	CONCLUSIVE	TRUE	2	0	0	0	0	0	2	0	0	0	0	0	0	0	0	0	0	0	6.42369e-05	0	0	0	0	0	0	0	0	0	0	0	0.096	0	0	0	0	0	0
5679	FILTERED	Q8BJA3	Hmbox1	Homeobox-containing protein 1	CONCLUSIVE	FALSE	2	0	1	0	0	0	0	0	1	0	0	0	0	0	9.20885e-06	0	0	0	0	0	2.4971e-05	0	0	0	0	0	0.053	0	0	0	0	0	0.026	0	0	0	0
5680	FILTERED	Q8BIW1	Prune1	Exopolyphosphatase PRUNE1	CONCLUSIVE	FALSE	2	0	0	0	0	0	0	0	0	0	0	0	2	0	0	0	0	0	0	0	0	0	0	0	2.38465e-05	0	0	0	0	0	0	0	0	0	0	0	0.048
5681	FILTERED	Q8VED8	Mtfr2	Mitochondrial fission regulator 2	CONCLUSIVE	FALSE	2	0	0	2	0	0	0	0	0	0	0	0	0	0	0	2.67757e-05	0	0	0	0	0	0	0	0	0	0	0	0.033	0	0	0	0	0	0	0	0	0
5682	FILTERED	Q2YDW7	Kmt5a	N-lysine methyltransferase KMT5A	CONCLUSIVE	FALSE	2	0	0	0	0	0	0	0	0	0	0	2	0	0	0	0	0	0	0	0	0	0	0	4.47212e-05	0	0	0	0	0	0	0	0	0	0	0	0.043	0
5683	FILTERED	Q8VE96	Slc35f6	Solute carrier family 35 member F6	CONCLUSIVE	TRUE	2	0	0	1	0	0	0	0	0	0	0	0	1	0	0	1.2992e-05	0	0	0	0	0	0	0	0	1.45515e-05	0	0	0.032	0	0	0	0	0	0	0	0	0.035
5684	FILTERED	Q64010	Crk	Adapter molecule crk	CONCLUSIVE	FALSE	2	0	0	0	0	0	1	0	0	0	0	0	1	0	0	0	0	0	2.85263e-05	0	0	0	0	0	1.78065e-05	0	0	0	0	0	0.056	0	0	0	0	0	0.049
5685	FILTERED	Q9DBQ7	Scyl3	Protein-associating with the carboxyl-terminal domain of ezrin	CONCLUSIVE	FALSE	2	0	0	0	0	0	1	0	0	0	0	0	1	0	0	0	0	0	1.17986e-05	0	0	0	0	0	7.36485e-06	0	0	0	0	0	0.008	0	0	0	0	0	0.027
5686	FILTERED	Q8BHS6	Armcx3	Armadillo repeat-containing X-linked protein 3	CONCLUSIVE	TRUE	2	0	0	0	0	0	0	0	0	1	0	0	1	0	0	0	0	0	0	0	0	1.30855e-05	0	0	1.42828e-05	0	0	0	0	0	0	0	0	0.037	0	0	0.037
5687	FILTERED	Q8BHG1	Nrdc	Nardilysin	CONCLUSIVE	FALSE	2	0	0	1	0	0	1	0	0	0	0	0	0	0	0	4.1628e-06	0	0	7.46941e-06	0	0	0	0	0	0	0	0	0.009	0	0	0.009	0	0	0	0	0	0
5688	FILTERED	Q8VD76	Gtf2h3	General transcription factor IIH subunit 3	CONCLUSIVE	FALSE	2	0	2	0	0	0	0	0	0	0	0	0	0	0	2.49742e-05	0	0	0	0	0	0	0	0	0	0	0	0.094	0	0	0	0	0	0	0	0	0	0
5689	FILTERED	Q8VD72	Ttc8	Tetratricopeptide repeat protein 8	CONCLUSIVE	FALSE	2	0	0	1	0	0	0	0	0	1	0	0	0	0	0	9.38448e-06	0	0	0	0	0	9.6299e-06	0	0	0	0	0	0.07	0	0	0	0	0	0.027	0	0	0
5690	FILTERED	Q8VCT3	Rnpep	Aminopeptidase B	CONCLUSIVE	FALSE	2	0	0	0	0	0	0	0	0	1	0	0	1	0	0	0	0	0	0	0	0	7.62985e-06	0	0	8.32795e-06	0	0	0	0	0	0	0	0	0.028	0	0	0.028
5691	FILTERED	Q8VCS6	Med9	Mediator of RNA polymerase II transcription subunit 9	CONCLUSIVE	FALSE	2	0	1	0	0	0	0	0	1	0	0	0	0	0	2.71726e-05	0	0	0	0	0	7.36821e-05	0	0	0	0	0	0.07	0	0	0	0	0	0.07	0	0	0	0
5692	FILTERED	O08759	Ube3a	Ubiquitin-protein ligase E3A	CONCLUSIVE	FALSE	2	0	0	0	0	0	0	0	1	0	0	0	1	0	0	0	0	0	0	0	1.18224e-05	0	0	0	6.11657e-06	0	0	0	0	0	0	0	0.02	0	0	0	0.02
5693	FILTERED	Q8VD26	Tmem143	Transmembrane protein 143	CONCLUSIVE	TRUE	2	0	0	0	0	0	0	0	0	1	0	0	1	0	0	0	0	0	0	0	0	1.08284e-05	0	0	1.18191e-05	0	0	0	0	0	0	0	0	0.031	0	0	0.031
5694	FILTERED	Q8BHA0	Ino80c	INO80 complex subunit C	CONCLUSIVE	FALSE	2	0	1	0	0	0	0	0	0	0	0	1	0	0	2.02016e-05	0	0	0	0	0	0	0	0	4.08579e-05	0	0	0.068	0	0	0	0	0	0	0	0	0.099	0
5695	FILTERED	O08712	Tnfrsf11b	Tumor necrosis factor receptor superfamily member 11B	CONCLUSIVE	FALSE	2	0	0	0	0	0	0	0	0	1	0	0	1	0	0	0	0	0	0	0	0	1.23676e-05	0	0	1.34992e-05	0	0	0	0	0	0	0	0	0.072	0	0	0.072
5696	FILTERED	Q8VCM5	Mul1	Mitochondrial ubiquitin ligase activator of NFKB 1	CONCLUSIVE	TRUE	2	0	0	0	0	0	0	0	0	1	0	0	1	0	0	0	0	0	0	0	0	1.40892e-05	0	0	1.53783e-05	0	0	0	0	0	0	0	0	0.085	0	0	0.08
5697	FILTERED	Q8VCM4	Lipt1	Lipoyltransferase 1, mitochondrial	CONCLUSIVE	FALSE	2	0	0	0	0	0	0	0	0	2	0	0	0	0	0	0	0	0	0	0	0	2.6592e-05	0	0	0	0	0	0	0	0	0	0	0	0.078	0	0	0
5698	FILTERED	Q9DAY5		UPF0669 protein C6orf120 homolog	CONCLUSIVE	FALSE	2	0	0	2	0	0	0	0	0	0	0	0	0	0	0	5.22487e-05	0	0	0	0	0	0	0	0	0	0	0	0.238	0	0	0	0	0	0	0	0	0
5699	FILTERED	Q8C4Q9	Tmem154	Transmembrane protein 154	CONCLUSIVE	TRUE	2	0	0	1	0	0	0	0	0	0	0	0	1	0	0	2.67017e-05	0	0	0	0	0	0	0	0	2.9907e-05	0	0	0.138	0	0	0	0	0	0	0	0	0.138
5700	FILTERED	Q9DB98	Leng1	Leukocyte receptor cluster member 1 homolog	CONCLUSIVE	FALSE	2	0	1	0	0	0	0	0	0	0	0	1	0	0	1.47836e-05	0	0	0	0	0	0	0	0	2.98998e-05	0	0	0.038	0	0	0	0	0	0	0	0	0.038	0
5701	FILTERED	Q9CQT9		Uncharacterized protein C20orf24 homolog	CONCLUSIVE	FALSE	2	0	0	0	0	0	1	0	0	1	0	0	0	0	0	0	0	0	6.72247e-05	0	0	3.8445e-05	0	0	0	0	0	0	0	0	0.124	0	0	0.124	0	0	0
5702	FILTERED	Q8VCH7	Rdh10	Retinol dehydrogenase 10	CONCLUSIVE	TRUE	2	0	0	2	0	0	0	0	0	0	0	0	0	0	0	2.83461e-05	0	0	0	0	0	0	0	0	0	0	0	0.044	0	0	0	0	0	0	0	0	0
5703	FILTERED	P28571	Slc6a9	Sodium- and chloride-dependent glycine transporter 1	CONCLUSIVE	TRUE	2	0	0	2	0	0	0	0	0	0	0	0	0	0	0	1.39682e-05	0	0	0	0	0	0	0	0	0	0	0	0.032	0	0	0	0	0	0	0	0	0
5704	FILTERED	Q9CR63	Cox16	Cytochrome c oxidase assembly protein COX16 homolog, mitochondrial	CONCLUSIVE	TRUE	2	0	0	1	0	0	0	0	0	0	0	0	1	0	0	4.55944e-05	0	0	0	0	0	0	0	0	5.10676e-05	0	0	0.094	0	0	0	0	0	0	0	0	0.132
5705	FILTERED	Q9CR80	Fam32a	Protein FAM32A	CONCLUSIVE	FALSE	2	0	0	0	0	0	0	0	0	0	0	2	0	0	0	0	0	0	0	0	0	0	0	0.000139355	0	0	0	0	0	0	0	0	0	0	0	0.205	0
5706	FILTERED	Q9DB34	Chmp2a	Charged multivesicular body protein 2a	CONCLUSIVE	FALSE	2	0	0	0	0	0	1	0	0	1	0	0	0	0	0	0	0	0	3.9063e-05	0	0	2.23396e-05	0	0	0	0	0	0	0	0	0.041	0	0	0.041	0	0	0
5707	FILTERED	Q8VCE9	Plekhh3	Pleckstrin homology domain-containing family H member 3	CONCLUSIVE	FALSE	2	0	0	2	0	0	0	0	0	0	0	0	0	0	0	1.21432e-05	0	0	0	0	0	0	0	0	0	0	0	0.043	0	0	0	0	0	0	0	0	0
5708	FILTERED	Q8CCM6	Timm21	Mitochondrial import inner membrane translocase subunit Tim21	CONCLUSIVE	TRUE	2	0	0	0	0	0	0	0	0	1	0	0	1	0	0	0	0	0	0	0	0	1.99173e-05	0	0	2.17396e-05	0	0	0	0	0	0	0	0	0.052	0	0	0.052
5709	FILTERED	Q9QZM2	Polg2	DNA polymerase subunit gamma-2, mitochondrial	CONCLUSIVE	FALSE	2	0	0	0	0	0	0	0	0	1	0	0	1	0	0	0	0	0	0	0	0	1.08048e-05	0	0	1.17934e-05	0	0	0	0	0	0	0	0	0.048	0	0	0.048
5710	FILTERED	Q8BGI3	Insig1	Insulin-induced gene 1 protein	CONCLUSIVE	TRUE	2	0	0	0	0	0	2	0	0	0	0	0	0	0	0	0	0	0	6.69651e-05	0	0	0	0	0	0	0	0	0	0	0	0.085	0	0	0	0	0	0
5711	FILTERED	Q9QZJ6	Mfap5	Microfibrillar-associated protein 5	CONCLUSIVE	FALSE	2	0	0	0	0	0	0	0	0	1	0	0	1	0	0	0	0	0	0	0	0	3.02402e-05	0	0	3.30071e-05	0	0	0	0	0	0	0	0	0.067	0	0	0.067
5712	FILTERED	Q8VBU8	Banp	Protein BANP	CONCLUSIVE	FALSE	2	0	1	0	0	0	0	0	0	0	0	1	0	0	7.04107e-06	0	0	0	0	0	0	0	0	1.42406e-05	0	0	0.044	0	0	0	0	0	0	0	0	0.022	0
5713	FILTERED	Q8VC60	Glb1l	Beta-galactosidase-1-like protein	CONCLUSIVE	FALSE	2	0	0	0	0	0	0	0	1	0	0	1	0	0	0	0	0	0	0	0	1.61964e-05	0	0	1.20803e-05	0	0	0	0	0	0	0	0	0.019	0	0	0.019	0
5714	FILTERED	Q8VC31	Ccdc9	Coiled-coil domain-containing protein 9	CONCLUSIVE	FALSE	2	0	1	0	0	0	0	0	0	0	0	0	1	0	7.10591e-06	0	0	0	0	0	0	0	0	0	9.969e-06	0	0.031	0	0	0	0	0	0	0	0	0	0.022
5715	FILTERED	Q8BGA7		Uncharacterized protein C7orf26 homolog	CONCLUSIVE	FALSE	2	0	1	0	0	0	0	0	1	0	0	0	0	0	8.61274e-06	0	0	0	0	0	2.33546e-05	0	0	0	0	0	0.033	0	0	0	0	0	0.033	0	0	0	0
5716	FILTERED	Q8VC19	Alas1	5-aminolevulinate synthase, nonspecific, mitochondrial	CONCLUSIVE	FALSE	2	0	0	0	0	0	0	0	0	1	0	0	1	0	0	0	0	0	0	0	0	7.72492e-06	0	0	8.43172e-06	0	0	0	0	0	0	0	0	0.017	0	0	0.017
5717	FILTERED	Q8JZS6	N4bp2l2	NEDD4-binding protein 2-like 2	CONCLUSIVE	FALSE	2	0	0	0	0	0	0	0	0	0	0	2	0	0	0	0	0	0	0	0	0	0	0	2.71438e-05	0	0	0	0	0	0	0	0	0	0	0	0.021	0
5718	FILTERED	P48972	Mybl2	Myb-related protein B	CONCLUSIVE	FALSE	2	0	2	0	0	0	0	0	0	0	0	0	0	0	1.09617e-05	0	0	0	0	0	0	0	0	0	0	0	0.033	0	0	0	0	0	0	0	0	0	0
5719	FILTERED	O08601	Mttp	Microsomal triglyceride transfer protein large subunit	CONCLUSIVE	FALSE	2	0	0	0	0	0	0	0	0	1	0	0	1	0	0	0	0	0	0	0	0	5.54743e-06	0	0	6.055e-06	0	0	0	0	0	0	0	0	0.015	0	0	0.015
5720	FILTERED	O70326	Grem1	Gremlin-1	CONCLUSIVE	FALSE	2	0	0	0	0	0	0	0	0	2	0	0	0	0	0	0	0	0	0	0	0	5.39065e-05	0	0	0	0	0	0	0	0	0	0	0	0.103	0	0	0
5721	FILTERED	P10923	Spp1	Osteopontin	CONCLUSIVE	FALSE	2	0	0	2	0	0	0	0	0	0	0	0	0	0	0	3.28776e-05	0	0	0	0	0	0	0	0	0	0	0	0.068	0	0	0	0	0	0	0	0	0
5722	FILTERED	Q8BFY7	Pimreg	Protein PIMREG	CONCLUSIVE	FALSE	2	0	2	0	0	0	0	0	0	0	0	0	0	0	3.3407e-05	0	0	0	0	0	0	0	0	0	0	0	0.069	0	0	0	0	0	0	0	0	0	0
5723	FILTERED	Q9DBR2	Fam13c	Protein FAM13C	CONCLUSIVE	FALSE	2	0	0	0	0	0	0	0	0	0	0	0	2	0	0	0	0	0	0	0	0	0	0	0	1.80139e-05	0	0	0	0	0	0	0	0	0	0	0	0.052
5724	FILTERED	Q8BFT2	Haus4	HAUS augmin-like complex subunit 4	CONCLUSIVE	FALSE	2	0	2	0	0	0	0	0	0	0	0	0	0	0	2.1259e-05	0	0	0	0	0	0	0	0	0	0	0	0.072	0	0	0	0	0	0	0	0	0	0
5725	FILTERED	Q6P9R2	Oxsr1	Serine/threonine-protein kinase OSR1	CONCLUSIVE	FALSE	2	0	0	1	0	0	0	0	0	1	0	0	0	0	0	9.17079e-06	0	0	0	0	0	9.41063e-06	0	0	0	0	0	0.025	0	0	0	0	0	0.028	0	0	0
5726	FILTERED	Q3TYD6	Lmtk2	Serine/threonine-protein kinase LMTK2	CONCLUSIVE	TRUE	2	0	0	0	0	0	0	0	0	2	0	0	0	0	0	0	0	0	0	0	0	6.7429e-06	0	0	0	0	0	0	0	0	0	0	0	0.027	0	0	0
5727	FILTERED	O09131	Gsto1	Glutathione S-transferase omega-1	CONCLUSIVE	FALSE	2	0	0	1	0	0	1	0	0	0	0	0	0	0	0	2.01375e-05	0	0	3.61333e-05	0	0	0	0	0	0	0	0	0.042	0	0	0.042	0	0	0	0	0	0
5728	FILTERED	O09118	Ntn1	Netrin-1	CONCLUSIVE	FALSE	2	0	0	1	0	0	0	0	0	1	0	0	0	0	0	8.00167e-06	0	0	0	0	0	8.21093e-06	0	0	0	0	0	0.02	0	0	0	0	0	0.025	0	0	0
5729	FILTERED	Q3UTQ7	Prdm10	PR domain zinc finger protein 10	CONCLUSIVE	FALSE	2	0	0	0	0	0	0	0	1	0	0	1	0	0	0	0	0	0	0	0	8.83687e-06	0	0	6.59109e-06	0	0	0	0	0	0	0	0	0.011	0	0	0.016	0
5730	FILTERED	O54754	Aox1	Aldehyde oxidase 1	CONCLUSIVE	FALSE	2	0	0	0	0	0	0	0	0	0	0	0	2	0	0	0	0	0	0	0	0	0	0	0	8.12178e-06	0	0	0	0	0	0	0	0	0	0	0	0.017
5731	FILTERED	Q8CAV0	Ybey	Endoribonuclease YbeY	CONCLUSIVE	FALSE	2	0	0	1	0	0	0	0	0	1	0	0	0	0	0	2.94696e-05	0	0	0	0	0	3.02402e-05	0	0	0	0	0	0.183	0	0	0	0	0	0.183	0	0	0
5732	FILTERED	Q9QXV8	Spry2	Protein sprouty homolog 2	CONCLUSIVE	FALSE	2	0	0	1	0	0	1	0	0	0	0	0	0	0	0	1.53429e-05	0	0	2.75301e-05	0	0	0	0	0	0	0	0	0.051	0	0	0.057	0	0	0	0	0	0
5733	FILTERED	Q78RX3	Smim12	Small integral membrane protein 12	CONCLUSIVE	TRUE	2	0	0	0	0	0	0	0	0	0	0	0	2	0	0	0	0	0	0	0	0	0	0	0	0.000117678	0	0	0	0	0	0	0	0	0	0	0	0.185
5734	FILTERED	Q9QXN3	Trip4	Activating signal cointegrator 1	CONCLUSIVE	FALSE	2	0	0	2	0	0	0	0	0	0	0	0	0	0	0	1.66369e-05	0	0	0	0	0	0	0	0	0	0	0	0.015	0	0	0	0	0	0	0	0	0
5735	FILTERED	Q9QXL8	Nme7	Nucleoside diphosphate kinase 7	CONCLUSIVE	FALSE	2	0	0	2	0	0	0	0	0	0	0	0	0	0	0	2.44709e-05	0	0	0	0	0	0	0	0	0	0	0	0.058	0	0	0	0	0	0	0	0	0
5736	FILTERED	Q9QXD1	Acox2	Peroxisomal acyl-coenzyme A oxidase 2	CONCLUSIVE	FALSE	1	0	0	0	0	0	0	0	0	0	0	0	1	0	0	0	0	0	0	0	0	0	0	0	7.94885e-06	0	0	0	0	0	0	0	0	0	0	0	0.028
5737	FILTERED	Q8CA95	Pde10a	cAMP and cAMP-inhibited cGMP 3',5'-cyclic phosphodiesterase 10A	CONCLUSIVE	FALSE	1	0	0	0	0	0	0	0	0	0	0	0	1	0	0	0	0	0	0	0	0	0	0	0	6.85211e-06	0	0	0	0	0	0	0	0	0	0	0	0.025
5738	FILTERED	O70146	Tesk1	Dual specificity testis-specific protein kinase 1	CONCLUSIVE	FALSE	1	0	0	0	0	0	0	0	0	1	0	0	0	0	0	0	0	0	0	0	0	7.90973e-06	0	0	0	0	0	0	0	0	0	0	0	0.032	0	0	0
5739	FILTERED	P48760	Fpgs	Folylpolyglutamate synthase, mitochondrial	CONCLUSIVE	FALSE	1	0	0	1	0	0	0	0	0	0	0	0	0	0	0	8.2334e-06	0	0	0	0	0	0	0	0	0	0	0	0.027	0	0	0	0	0	0	0	0	0
5740	FILTERED	O70131	Ninj1	Ninjurin-1	CONCLUSIVE	TRUE	1	0	0	0	0	0	0	0	0	1	0	0	0	0	0	0	0	0	0	0	0	3.26276e-05	0	0	0	0	0	0	0	0	0	0	0	0.079	0	0	0
5741	FILTERED	Q62470	Itga3	Integrin alpha-3	CONCLUSIVE	TRUE	1	0	0	1	0	0	0	0	0	0	0	0	0	0	0	4.58975e-06	0	0	0	0	0	0	0	0	0	0	0	0.012	0	0	0	0	0	0	0	0	0
5742	FILTERED	Q8BW22	Ss18l1	Calcium-responsive transactivator	CONCLUSIVE	FALSE	1	0	0	0	0	0	0	0	1	0	0	0	0	0	0	0	0	0	0	0	2.6027e-05	0	0	0	0	0	0	0	0	0	0	0	0.065	0	0	0	0
5743	FILTERED	Q9Z1W4	Gdf11	Growth/differentiation factor 11	CONCLUSIVE	FALSE	1	0	0	0	0	0	0	0	0	1	0	0	0	0	0	0	0	0	0	0	0	1.22454e-05	0	0	0	0	0	0	0	0	0	0	0	0.052	0	0	0
5744	FILTERED	Q9Z266	Snapin	SNARE-associated protein Snapin	CONCLUSIVE	FALSE	1	0	0	0	0	0	1	0	0	0	0	0	0	0	0	0	0	0	6.37646e-05	0	0	0	0	0	0	0	0	0	0	0	0.11	0	0	0	0	0	0
5745	FILTERED	P16882	Ghr	Growth hormone receptor	CONCLUSIVE	TRUE	1	0	0	0	0	0	0	0	0	0	0	0	1	0	0	0	0	0	0	0	0	0	0	0	8.32795e-06	0	0	0	0	0	0	0	0	0	0	0	0.022
5746	FILTERED	Q3TX08	Trmt1	tRNA (guanine(26)-N(2))-dimethyltransferase	CONCLUSIVE	FALSE	1	0	1	0	0	0	0	0	0	0	0	0	0	0	5.81977e-06	0	0	0	0	0	0	0	0	0	0	0	0.047	0	0	0	0	0	0	0	0	0	0
5747	FILTERED	P17125	Tgfb3	Transforming growth factor beta-3	CONCLUSIVE	FALSE	1	0	0	1	0	0	0	0	0	0	0	0	0	0	0	1.17878e-05	0	0	0	0	0	0	0	0	0	0	0	0.102	0	0	0	0	0	0	0	0	0
5748	FILTERED	P28235	Gja4	Gap junction alpha-4 protein	CONCLUSIVE	TRUE	1	0	0	1	0	0	0	0	0	0	0	0	0	0	0	1.45135e-05	0	0	0	0	0	0	0	0	0	0	0	0.033	0	0	0	0	0	0	0	0	0
5749	FILTERED	Q99J79	Ddb2	DNA damage-binding protein 2	CONCLUSIVE	FALSE	1	0	0	0	0	0	0	0	1	0	0	0	0	0	0	0	0	0	0	0	2.42196e-05	0	0	0	0	0	0	0	0	0	0	0	0.021	0	0	0	0
5750	FILTERED	P06343	H2-Ab1	H-2 class II histocompatibility antigen, A-K beta chain	CONCLUSIVE	TRUE	1	0	0	1	0	0	0	0	0	0	0	0	0	0	0	1.83765e-05	0	0	0	0	0	0	0	0	0	0	0	0.057	0	0	0	0	0	0	0	0	0
5751	FILTERED	Q91YP3	Dera	Deoxyribose-phosphate aldolase	CONCLUSIVE	FALSE	1	0	0	0	0	1	0	0	0	0	0	0	0	0	0	0	0	1.48875e-05	0	0	0	0	0	0	0	0	0	0	0	0.072	0	0	0	0	0	0	0
5752	FILTERED	Q61838	Pzp	Pregnancy zone protein	CONCLUSIVE	FALSE	1	0	0	0	0	0	1	0	0	0	0	0	0	0	0	0	0	0	5.80066e-06	0	0	0	0	0	0	0	0	0	0	0	0.006	0	0	0	0	0	0
5753	FILTERED	Q61010	Dtx1	E3 ubiquitin-protein ligase DTX1	CONCLUSIVE	FALSE	1	0	0	0	0	1	0	0	0	0	0	0	0	0	0	0	0	7.55062e-06	0	0	0	0	0	0	0	0	0	0	0	0.083	0	0	0	0	0	0	0
5754	FILTERED	Q9Z1N6	Sfrp4	Secreted frizzled-related sequence protein 4	CONCLUSIVE	FALSE	1	0	0	0	0	1	0	0	0	0	0	0	0	0	0	0	0	1.34879e-05	0	0	0	0	0	0	0	0	0	0	0	0.074	0	0	0	0	0	0	0
5755	FILTERED	Q61824	Adam12	Disintegrin and metalloproteinase domain-containing protein 12	CONCLUSIVE	TRUE	1	0	0	0	0	0	1	0	0	0	0	0	0	0	0	0	0	0	9.60353e-06	0	0	0	0	0	0	0	0	0	0	0	0.018	0	0	0	0	0	0
5756	FILTERED	Q91YN0	D6Wsu163e	Protein C12orf4 homolog	CONCLUSIVE	FALSE	1	0	0	0	0	0	0	0	0	1	0	0	0	0	0	0	0	0	0	0	0	8.98442e-06	0	0	0	0	0	0	0	0	0	0	0	0.033	0	0	0
5757	FILTERED	Q9Z1M7	Large1	LARGE xylosyl- and glucuronyltransferase 1	CONCLUSIVE	TRUE	1	0	0	0	0	0	0	0	0	1	0	0	0	0	0	0	0	0	0	0	0	6.56005e-06	0	0	0	0	0	0	0	0	0	0	0	0.016	0	0	0
5758	FILTERED	P31786	Dbi	Acyl-CoA-binding protein	CONCLUSIVE	FALSE	1	0	0	0	0	0	1	0	0	0	0	0	0	0	0	0	0	0	9.9678e-05	0	0	0	0	0	0	0	0	0	0	0	0.184	0	0	0	0	0	0
5759	FILTERED	Q61805	Lbp	Lipopolysaccharide-binding protein	CONCLUSIVE	FALSE	1	0	0	0	0	0	0	0	0	0	0	0	1	0	0	0	0	0	0	0	0	0	0	0	1.1254e-05	0	0	0	0	0	0	0	0	0	0	0	0.035
5760	FILTERED	P31750	Akt1	RAC-alpha serine/threonine-protein kinase	CONCLUSIVE	FALSE	1	0	0	0	0	0	1	0	0	0	0	0	0	0	0	0	0	0	1.80666e-05	0	0	0	0	0	0	0	0	0	0	0	0.031	0	0	0	0	0	0
5761	FILTERED	Q91YI1	Atg13	Autophagy-related protein 13	CONCLUSIVE	FALSE	1	0	0	0	0	0	0	0	0	0	0	0	1	0	0	0	0	0	0	0	0	0	0	0	1.04906e-05	0	0	0	0	0	0	0	0	0	0	0	0.041
5762	FILTERED	P07147	Tyrp1	5,6-dihydroxyindole-2-carboxylic acid oxidase	CONCLUSIVE	TRUE	1	0	0	1	0	0	0	0	0	0	0	0	0	0	0	9.00001e-06	0	0	0	0	0	0	0	0	0	0	0	0.026	0	0	0	0	0	0	0	0	0
5763	FILTERED	Q6P9R4	Arhgef18	Rho guanine nucleotide exchange factor 18	CONCLUSIVE	FALSE	1	0	0	0	0	0	0	0	0	1	0	0	0	0	0	0	0	0	0	0	0	4.85739e-06	0	0	0	0	0	0	0	0	0	0	0	0.024	0	0	0
5764	FILTERED	Q6P9P0	Slf2	SMC5-SMC6 complex localization factor protein 2	CONCLUSIVE	FALSE	1	0	1	0	0	0	0	0	0	0	0	0	0	0	3.01918e-06	0	0	0	0	0	0	0	0	0	0	0	0.011	0	0	0	0	0	0	0	0	0	0
5765	FILTERED	O55112	Aff2	AF4/FMR2 family member 2	CONCLUSIVE	FALSE	1	0	0	0	0	0	1	0	0	0	0	0	0	0	0	0	0	0	6.8176e-06	0	0	0	0	0	0	0	0	0	0	0	0.022	0	0	0	0	0	0
5766	FILTERED	A2ADA5	Pusl1	tRNA pseudouridine synthase-like 1	CONCLUSIVE	FALSE	1	0	0	0	0	0	0	0	0	1	0	0	0	0	0	0	0	0	0	0	0	1.70426e-05	0	0	0	0	0	0	0	0	0	0	0	0.065	0	0	0
5767	FILTERED	Q6P9N1	Fam126a	Hyccin	CONCLUSIVE	FALSE	1	0	0	0	0	0	0	0	0	1	0	0	0	0	0	0	0	0	0	0	0	9.519e-06	0	0	0	0	0	0	0	0	0	0	0	0.019	0	0	0
5768	FILTERED	Q3V3Q7	Pacs2	Phosphofurin acidic cluster sorting protein 2	CONCLUSIVE	FALSE	1	0	0	0	0	0	0	0	0	0	0	0	1	0	0	0	0	0	0	0	0	0	0	0	6.27978e-06	0	0	0	0	0	0	0	0	0	0	0	0.039
5769	FILTERED	P59270	B3gat2	Galactosylgalactosylxylosylprotein 3-beta-glucuronosyltransferase 2	CONCLUSIVE	TRUE	1	0	0	0	0	0	0	0	1	0	0	0	0	0	0	0	0	0	0	0	3.22928e-05	0	0	0	0	0	0	0	0	0	0	0	0.043	0	0	0	0
5770	FILTERED	Q9Z0Y7	Irs4	Insulin receptor substrate 4	CONCLUSIVE	FALSE	1	0	0	0	0	1	0	0	0	0	0	0	0	0	0	0	0	3.89329e-06	0	0	0	0	0	0	0	0	0	0	0	0.022	0	0	0	0	0	0	0
5771	FILTERED	Q9Z0X0	Cdc42ep5	Cdc42 effector protein 5	CONCLUSIVE	FALSE	1	0	0	0	0	0	1	0	0	0	0	0	0	0	0	0	0	0	5.78132e-05	0	0	0	0	0	0	0	0	0	0	0	0.087	0	0	0	0	0	0
5772	FILTERED	Q62315	Jarid2	Protein Jumonji	CONCLUSIVE	FALSE	1	0	1	0	0	0	0	0	0	0	0	0	0	0	3.12683e-06	0	0	0	0	0	0	0	0	0	0	0	0.015	0	0	0	0	0	0	0	0	0	0
5773	FILTERED	P59438	Hps5	Hermansky-Pudlak syndrome 5 protein homolog	CONCLUSIVE	FALSE	1	0	0	1	0	0	0	0	0	0	0	0	0	0	0	4.29219e-06	0	0	0	0	0	0	0	0	0	0	0	0.012	0	0	0	0	0	0	0	0	0
5774	FILTERED	Q91XQ0	Dnah8	Dynein heavy chain 8, axonemal	CONCLUSIVE	FALSE	1	0	0	0	0	0	0	0	0	1	0	0	0	0	0	0	0	0	0	0	0	1.04828e-06	0	0	0	0	0	0	0	0	0	0	0	0.006	0	0	0
5775	FILTERED	Q99JX1	Taf11	Transcription initiation factor TFIID subunit 11	CONCLUSIVE	FALSE	1	0	0	0	0	0	0	0	1	0	0	0	0	0	0	0	0	0	0	0	4.9587e-05	0	0	0	0	0	0	0	0	0	0	0	0.047	0	0	0	0
5776	FILTERED	Q45VK7	Dync2h1	Cytoplasmic dynein 2 heavy chain 1	CONCLUSIVE	FALSE	1	0	0	0	0	0	0	0	0	0	0	0	1	0	0	0	0	0	0	0	0	0	0	0	1.25712e-06	0	0	0	0	0	0	0	0	0	0	0	0.006
5777	FILTERED	Q923A2	Spdl1	Protein Spindly	CONCLUSIVE	FALSE	1	0	0	1	0	0	0	0	0	0	0	0	0	0	0	7.94903e-06	0	0	0	0	0	0	0	0	0	0	0	0.028	0	0	0	0	0	0	0	0	0
5778	FILTERED	P20826	Kitlg	Kit ligand	CONCLUSIVE	TRUE	1	0	0	0	0	1	0	0	0	0	0	0	0	0	0	0	0	1.73415e-05	0	0	0	0	0	0	0	0	0	0	0	0.179	0	0	0	0	0	0	0
5779	FILTERED	Q3U284	Tmem231	Transmembrane protein 231	CONCLUSIVE	TRUE	1	0	0	0	0	0	0	0	0	1	0	0	0	0	0	0	0	0	0	0	0	1.57441e-05	0	0	0	0	0	0	0	0	0	0	0	0.038	0	0	0
5780	FILTERED	Q6NVF4	Helb	DNA helicase B	CONCLUSIVE	FALSE	1	0	0	0	0	1	0	0	0	0	0	0	0	0	0	0	0	4.40804e-06	0	0	0	0	0	0	0	0	0	0	0	0.015	0	0	0	0	0	0	0
5781	FILTERED	Q8R5A0	Smyd2	N-lysine methyltransferase SMYD2	CONCLUSIVE	FALSE	1	0	0	1	0	0	0	0	0	0	0	0	0	0	0	1.11617e-05	0	0	0	0	0	0	0	0	0	0	0	0.065	0	0	0	0	0	0	0	0	0
5782	FILTERED	Q9Z0F6	Rad9a	Cell cycle checkpoint control protein RAD9A	CONCLUSIVE	FALSE	1	0	0	0	0	0	0	0	1	0	0	0	0	0	0	0	0	0	0	0	2.68968e-05	0	0	0	0	0	0	0	0	0	0	0	0.031	0	0	0	0
5783	FILTERED	B1AUE5	Pex10	Peroxisome biogenesis factor 10	CONCLUSIVE	FALSE	1	0	0	0	0	0	0	0	0	1	0	0	0	0	0	0	0	0	0	0	0	1.53068e-05	0	0	0	0	0	0	0	0	0	0	0	0.034	0	0	0
5784	FILTERED	Q9ET43	Cldn12	Claudin-12	CONCLUSIVE	TRUE	1	0	0	1	0	0	0	0	0	0	0	0	0	0	0	1.98074e-05	0	0	0	0	0	0	0	0	0	0	0	0.061	0	0	0	0	0	0	0	0	0
5785	FILTERED	Q9ET26	Rnf114	E3 ubiquitin-protein ligase RNF114	CONCLUSIVE	FALSE	1	0	0	1	0	0	0	0	0	0	0	0	0	0	0	2.11048e-05	0	0	0	0	0	0	0	0	0	0	0	0.052	0	0	0	0	0	0	0	0	0
5786	FILTERED	Q8R4Y4	Stab1	Stabilin-1	CONCLUSIVE	TRUE	1	0	0	1	0	0	0	0	0	0	0	0	0	0	0	1.87982e-06	0	0	0	0	0	0	0	0	0	0	0	0.007	0	0	0	0	0	0	0	0	0
5787	FILTERED	Q80TN4	Dnajc16	DnaJ homolog subfamily C member 16	CONCLUSIVE	TRUE	1	0	0	0	0	0	0	0	0	0	0	0	1	0	0	0	0	0	0	0	0	0	0	0	7.01187e-06	0	0	0	0	0	0	0	0	0	0	0	0.017
5788	FILTERED	Q80YY7	Znf618	Zinc finger protein 618	CONCLUSIVE	FALSE	1	0	0	0	0	0	0	0	0	0	0	1	0	0	0	0	0	0	0	0	0	0	0	8.18872e-06	0	0	0	0	0	0	0	0	0	0	0	0.015	0
5789	FILTERED	Q62273	Slc26a2	Sulfate transporter	CONCLUSIVE	TRUE	1	0	0	1	0	0	0	0	0	0	0	0	0	0	0	6.53993e-06	0	0	0	0	0	0	0	0	0	0	0	0.026	0	0	0	0	0	0	0	0	0
5790	FILTERED	Q3TUU5	Tex30	Testis-expressed protein 30	CONCLUSIVE	FALSE	1	0	1	0	0	0	0	0	0	0	0	0	0	0	1.71489e-05	0	0	0	0	0	0	0	0	0	0	0	0.084	0	0	0	0	0	0	0	0	0	0
5791	FILTERED	Q9D7R2	Pmepa1	Protein TMEPAI	CONCLUSIVE	TRUE	1	0	0	0	0	0	0	0	0	1	0	0	0	0	0	0	0	0	0	0	0	1.90746e-05	0	0	0	0	0	0	0	0	0	0	0	0.142	0	0	0
5792	FILTERED	Q9ESG8	Zdhhc16	Palmitoyltransferase ZDHHC16	CONCLUSIVE	TRUE	1	0	0	0	0	0	1	0	0	0	0	0	0	0	0	0	0	0	2.40221e-05	0	0	0	0	0	0	0	0	0	0	0	0.025	0	0	0	0	0	0
5793	FILTERED	Q80Z37	Topors	E3 ubiquitin-protein ligase Topors	CONCLUSIVE	FALSE	1	0	0	0	0	1	0	0	0	0	0	0	0	0	0	0	0	4.583e-06	0	0	0	0	0	0	0	0	0	0	0	0.023	0	0	0	0	0	0	0
5794	FILTERED	Q80YR6	Rbbp8	DNA endonuclease RBBP8	CONCLUSIVE	FALSE	1	0	1	0	0	0	0	0	0	0	0	0	0	0	4.32084e-06	0	0	0	0	0	0	0	0	0	0	0	0.02	0	0	0	0	0	0	0	0	0	0
5795	FILTERED	Q8WTY4	Ciapin1	Anamorsin	CONCLUSIVE	FALSE	1	0	0	1	0	0	0	0	0	0	0	0	0	0	0	1.56408e-05	0	0	0	0	0	0	0	0	0	0	0	0.042	0	0	0	0	0	0	0	0	0
5796	FILTERED	A4Q9F1	Ttll8	Protein monoglycylase TTLL8	CONCLUSIVE	FALSE	1	0	0	0	0	0	0	0	1	0	0	0	0	0	0	0	0	0	0	0	1.25756e-05	0	0	0	0	0	0	0	0	0	0	0	0.03	0	0	0	0
5797	FILTERED	Q91X52	Dcxr	L-xylulose reductase	CONCLUSIVE	FALSE	1	0	0	0	0	0	0	0	0	0	0	0	1	0	0	0	0	0	0	0	0	0	0	0	2.21851e-05	0	0	0	0	0	0	0	0	0	0	0	0.049
5798	FILTERED	Q91WR6	Ginm1	Glycoprotein integral membrane protein 1	CONCLUSIVE	TRUE	1	0	0	0	0	0	0	0	0	1	0	0	0	0	0	0	0	0	0	0	0	1.51664e-05	0	0	0	0	0	0	0	0	0	0	0	0.028	0	0	0
5799	FILTERED	Q99KY4	Gak	Cyclin-G-associated kinase	CONCLUSIVE	FALSE	1	0	0	0	0	0	0	0	0	1	0	0	0	0	0	0	0	0	0	0	0	3.80031e-06	0	0	0	0	0	0	0	0	0	0	0	0.029	0	0	0
5800	FILTERED	Q99PH1	Lrrc4	Leucine-rich repeat-containing protein 4	CONCLUSIVE	TRUE	1	0	1	0	0	0	0	0	0	0	0	0	0	0	5.91796e-06	0	0	0	0	0	0	0	0	0	0	0	0.046	0	0	0	0	0	0	0	0	0	0
5801	FILTERED	Q61609	Slc20a1	Sodium-dependent phosphate transporter 1	CONCLUSIVE	TRUE	1	0	0	1	0	0	0	0	0	0	0	0	0	0	0	7.09693e-06	0	0	0	0	0	0	0	0	0	0	0	0.016	0	0	0	0	0	0	0	0	0
5802	FILTERED	Q924C1	Xpo5	Exportin-5	CONCLUSIVE	FALSE	1	0	0	0	0	0	0	0	0	1	0	0	0	0	0	0	0	0	0	0	0	4.1191e-06	0	0	0	0	0	0	0	0	0	0	0	0.012	0	0	0
5803	FILTERED	Q8R4D1	Slc9a8	Sodium/hydrogen exchanger 8	CONCLUSIVE	TRUE	1	0	0	1	0	0	0	0	0	0	0	0	0	0	0	8.39064e-06	0	0	0	0	0	0	0	0	0	0	0	0.014	0	0	0	0	0	0	0	0	0
5804	FILTERED	Q9ERZ6	Fign	Fidgetin	CONCLUSIVE	FALSE	1	0	0	1	0	0	0	0	0	0	0	0	0	0	0	6.3676e-06	0	0	0	0	0	0	0	0	0	0	0	0.022	0	0	0	0	0	0	0	0	0
5805	FILTERED	Q91WI7	Itfg2	KICSTOR complex protein ITFG2	CONCLUSIVE	FALSE	1	0	0	0	0	0	0	0	0	1	0	0	0	0	0	0	0	0	0	0	0	1.1195e-05	0	0	0	0	0	0	0	0	0	0	0	0.045	0	0	0
5806	FILTERED	Q2MV57	Tctn2	Tectonic-2	CONCLUSIVE	TRUE	1	0	0	1	0	0	0	0	0	0	0	0	0	0	0	6.9043e-06	0	0	0	0	0	0	0	0	0	0	0	0.021	0	0	0	0	0	0	0	0	0
5807	FILTERED	Q9QUK6	Tlr4	Toll-like receptor 4	CONCLUSIVE	TRUE	1	0	0	0	0	0	0	0	0	1	0	0	0	0	0	0	0	0	0	0	0	5.9394e-06	0	0	0	0	0	0	0	0	0	0	0	0.026	0	0	0
5808	FILTERED	Q91WE2	Fam192a	Protein FAM192A	CONCLUSIVE	FALSE	1	0	1	0	0	0	0	0	0	0	0	0	0	0	1.5191e-05	0	0	0	0	0	0	0	0	0	0	0	0.059	0	0	0	0	0	0	0	0	0	0
5809	FILTERED	Q91WD0	Gpr108	Protein GPR108	CONCLUSIVE	TRUE	1	0	0	0	0	0	0	0	0	1	0	0	0	0	0	0	0	0	0	0	0	8.71599e-06	0	0	0	0	0	0	0	0	0	0	0	0.054	0	0	0
5810	FILTERED	Q9ERS5	Plekha2	Pleckstrin homology domain-containing family A member 2	CONCLUSIVE	FALSE	1	0	0	0	0	0	0	0	0	1	0	0	0	0	0	0	0	0	0	0	0	1.16692e-05	0	0	0	0	0	0	0	0	0	0	0	0.052	0	0	0
5811	FILTERED	Q03172	Hivep1	Zinc finger protein 40	CONCLUSIVE	FALSE	1	0	1	0	0	0	0	0	0	0	0	0	0	0	1.43546e-06	0	0	0	0	0	0	0	0	0	0	0	0.006	0	0	0	0	0	0	0	0	0	0
5812	FILTERED	Q924N4	Slc12a6	Solute carrier family 12 member 6	CONCLUSIVE	TRUE	1	0	0	0	0	0	0	0	0	1	0	0	0	0	0	0	0	0	0	0	0	4.31252e-06	0	0	0	0	0	0	0	0	0	0	0	0.028	0	0	0
5813	FILTERED	O89091	Klf10	Krueppel-like factor 10	CONCLUSIVE	FALSE	1	0	1	0	0	0	0	0	0	0	0	0	0	0	8.05534e-06	0	0	0	0	0	0	0	0	0	0	0	0.033	0	0	0	0	0	0	0	0	0	0
5814	FILTERED	Q62190	Mst1r	Macrophage-stimulating protein receptor	CONCLUSIVE	TRUE	1	0	0	0	0	0	1	0	0	0	0	0	0	0	0	0	0	0	6.29317e-06	0	0	0	0	0	0	0	0	0	0	0	0.015	0	0	0	0	0	0
5815	FILTERED	Q04573	Npy1r	Neuropeptide Y receptor type 1	CONCLUSIVE	TRUE	1	0	0	0	0	0	0	0	0	0	0	0	1	0	0	0	0	0	0	0	0	0	0	0	1.41706e-05	0	0	0	0	0	0	0	0	0	0	0	0.052
5816	FILTERED	Q91VZ6	Smap1	Stromal membrane-associated protein 1	CONCLUSIVE	FALSE	1	0	0	0	0	0	0	0	0	0	0	0	1	0	0	0	0	0	0	0	0	0	0	0	1.23027e-05	0	0	0	0	0	0	0	0	0	0	0	0.027
5817	FILTERED	P59281	Arhgap39	Rho GTPase-activating protein 39	CONCLUSIVE	FALSE	1	0	0	0	0	0	0	0	0	1	0	0	0	0	0	0	0	0	0	0	0	4.48004e-06	0	0	0	0	0	0	0	0	0	0	0	0.014	0	0	0
5818	FILTERED	Q6NZP1	Zranb3	DNA annealing helicase and endonuclease ZRANB3	CONCLUSIVE	FALSE	1	0	1	0	0	0	0	0	0	0	0	0	0	0	3.60946e-06	0	0	0	0	0	0	0	0	0	0	0	0.024	0	0	0	0	0	0	0	0	0	0
5819	FILTERED	P21275	Bmp4	Bone morphogenetic protein 4	CONCLUSIVE	FALSE	1	0	0	0	0	0	0	0	0	0	0	0	1	0	0	0	0	0	0	0	0	0	0	0	1.32676e-05	0	0	0	0	0	0	0	0	0	0	0	0.064
5820	FILTERED	P52793	Efna1	Ephrin-A1	CONCLUSIVE	FALSE	1	0	0	1	0	0	0	0	0	0	0	0	0	0	0	2.35756e-05	0	0	0	0	0	0	0	0	0	0	0	0.093	0	0	0	0	0	0	0	0	0
5821	FILTERED	Q8R3P9	Slf1	SMC5-SMC6 complex localization factor protein 1	CONCLUSIVE	FALSE	1	0	1	0	0	0	0	0	0	0	0	0	0	0	3.66082e-06	0	0	0	0	0	0	0	0	0	0	0	0.015	0	0	0	0	0	0	0	0	0	0
5822	FILTERED	Q6NZN1	Pprc1	Peroxisome proliferator-activated receptor gamma coactivator-related protein 1	CONCLUSIVE	FALSE	1	0	1	0	0	0	0	0	0	0	0	0	0	0	2.34702e-06	0	0	0	0	0	0	0	0	0	0	0	0.016	0	0	0	0	0	0	0	0	0	0
5823	FILTERED	P10417	Bcl2	Apoptosis regulator Bcl-2	CONCLUSIVE	TRUE	1	0	0	0	0	0	1	0	0	0	0	0	0	0	0	0	0	0	3.67457e-05	0	0	0	0	0	0	0	0	0	0	0	0.157	0	0	0	0	0	0
5824	FILTERED	Q99P30	Nudt7	Peroxisomal coenzyme A diphosphatase NUDT7	CONCLUSIVE	FALSE	1	0	0	0	0	0	0	0	0	0	0	0	1	0	0	0	0	0	0	0	0	0	0	0	2.29371e-05	0	0	0	0	0	0	0	0	0	0	0	0.081
5825	FILTERED	Q99LQ7	Tmem189	Transmembrane protein 189	CONCLUSIVE	TRUE	1	0	0	0	0	0	0	0	0	1	0	0	0	0	0	0	0	0	0	0	0	1.83004e-05	0	0	0	0	0	0	0	0	0	0	0	0.033	0	0	0
5826	FILTERED	Q8BZ52	Fsd2	Fibronectin type III and SPRY domain-containing protein 2	CONCLUSIVE	FALSE	1	0	0	0	0	0	0	0	0	0	0	1	0	0	0	0	0	0	0	0	0	0	0	1.12772e-05	0	0	0	0	0	0	0	0	0	0	0	0.043	0
5827	FILTERED	Q9CZU4	Eral1	GTPase Era, mitochondrial	CONCLUSIVE	FALSE	1	0	0	1	0	0	0	0	0	0	0	0	0	0	0	1.10595e-05	0	0	0	0	0	0	0	0	0	0	0	0.039	0	0	0	0	0	0	0	0	0
5828	FILTERED	P47877	Igfbp2	Insulin-like growth factor-binding protein 2	CONCLUSIVE	FALSE	1	0	0	0	0	0	0	0	0	0	0	0	1	0	0	0	0	0	0	0	0	0	0	0	1.77481e-05	0	0	0	0	0	0	0	0	0	0	0	0.095
5829	FILTERED	Q6NZL6	Tonsl	Tonsoku-like protein	CONCLUSIVE	FALSE	1	0	1	0	0	0	0	0	0	0	0	0	0	0	2.83089e-06	0	0	0	0	0	0	0	0	0	0	0	0.015	0	0	0	0	0	0	0	0	0	0
5830	FILTERED	Q9CZT4	Polr3e	DNA-directed RNA polymerase III subunit RPC5	CONCLUSIVE	FALSE	1	0	1	0	0	0	0	0	0	0	0	0	0	0	5.43452e-06	0	0	0	0	0	0	0	0	0	0	0	0.034	0	0	0	0	0	0	0	0	0	0
5831	FILTERED	Q03958	Pfdn6	Prefoldin subunit 6	CONCLUSIVE	FALSE	1	0	0	0	0	0	1	0	0	0	0	0	0	0	0	0	0	0	6.82833e-05	0	0	0	0	0	0	0	0	0	0	0	0.118	0	0	0	0	0	0
5832	FILTERED	Q8R0T2	Znf768	Zinc finger protein 768	CONCLUSIVE	FALSE	1	0	0	0	0	0	0	0	0	0	0	1	0	0	0	0	0	0	0	0	0	0	0	1.37392e-05	0	0	0	0	0	0	0	0	0	0	0	0.021	0
5833	FILTERED	Q9D2Y4	Mlkl	Mixed lineage kinase domain-like protein	CONCLUSIVE	FALSE	1	0	0	0	0	0	0	0	0	0	0	0	1	0	0	0	0	0	0	0	0	0	0	0	1.14686e-05	0	0	0	0	0	0	0	0	0	0	0	0.03
5834	FILTERED	Q3UPE3	Rmi2	RecQ-mediated genome instability protein 2	CONCLUSIVE	FALSE	1	0	1	0	0	0	0	0	0	0	0	0	0	0	2.5896e-05	0	0	0	0	0	0	0	0	0	0	0	0.188	0	0	0	0	0	0	0	0	0	0
5835	FILTERED	Q9D8Z2	Triap1	TP53-regulated inhibitor of apoptosis 1	CONCLUSIVE	FALSE	1	0	0	0	0	0	0	0	0	0	0	0	1	0	0	0	0	0	0	0	0	0	0	0	7.12259e-05	0	0	0	0	0	0	0	0	0	0	0	0.224
5836	FILTERED	Q60795	Nfe2l2	Nuclear factor erythroid 2-related factor 2	CONCLUSIVE	FALSE	1	0	0	0	0	0	0	0	1	0	0	0	0	0	0	0	0	0	0	0	1.75257e-05	0	0	0	0	0	0	0	0	0	0	0	0.013	0	0	0	0
5837	FILTERED	Q61521	Ereg	Proepiregulin	CONCLUSIVE	TRUE	1	0	0	0	0	0	0	0	0	0	0	0	1	0	0	0	0	0	0	0	0	0	0	0	3.34146e-05	0	0	0	0	0	0	0	0	0	0	0	0.068
5838	FILTERED	Q8R3E3	Wipi1	WD repeat domain phosphoinositide-interacting protein 1	CONCLUSIVE	FALSE	1	0	0	0	0	0	1	0	0	0	0	0	0	0	0	0	0	0	1.94439e-05	0	0	0	0	0	0	0	0	0	0	0	0.029	0	0	0	0	0	0
5839	FILTERED	Q60943	Il17ra	Interleukin-17 receptor A	CONCLUSIVE	TRUE	1	0	0	0	0	0	0	0	0	1	0	0	0	0	0	0	0	0	0	0	0	5.74005e-06	0	0	0	0	0	0	0	0	0	0	0	0.062	0	0	0
5840	FILTERED	Q9CZG9	Pdzd11	PDZ domain-containing protein 11	CONCLUSIVE	FALSE	1	0	0	0	0	0	0	0	0	0	0	0	1	0	0	0	0	0	0	0	0	0	0	0	3.86655e-05	0	0	0	0	0	0	0	0	0	0	0	0.171
5841	FILTERED	P62700	Ypel5	Protein yippee-like 5	CONCLUSIVE	FALSE	1	0	0	0	0	0	0	0	1	0	0	0	0	0	0	0	0	0	0	0	8.64699e-05	0	0	0	0	0	0	0	0	0	0	0	0.116	0	0	0	0
5842	FILTERED	Q60929	Mef2a	Myocyte-specific enhancer factor 2A	CONCLUSIVE	FALSE	1	0	0	0	0	0	0	0	1	0	0	0	0	0	0	0	0	0	0	0	2.10098e-05	0	0	0	0	0	0	0	0	0	0	0	0.032	0	0	0	0
5843	FILTERED	Q60925	Dbp	D site-binding protein	CONCLUSIVE	FALSE	1	0	1	0	0	0	0	0	0	0	0	0	0	0	1.18723e-05	0	0	0	0	0	0	0	0	0	0	0	0.052	0	0	0	0	0	0	0	0	0	0
5844	FILTERED	Q9ER74	Sall1	Sal-like protein 1	CONCLUSIVE	FALSE	1	0	1	0	0	0	0	0	0	0	0	0	0	0	2.91869e-06	0	0	0	0	0	0	0	0	0	0	0	0.029	0	0	0	0	0	0	0	0	0	0
5845	FILTERED	Q99MB1	Tlr3	Toll-like receptor 3	CONCLUSIVE	TRUE	1	0	0	1	0	0	0	0	0	0	0	0	0	0	0	5.34034e-06	0	0	0	0	0	0	0	0	0	0	0	0.011	0	0	0	0	0	0	0	0	0
5846	FILTERED	Q99MD8	Mynn	Myoneurin	CONCLUSIVE	FALSE	1	0	1	0	0	0	0	0	0	0	0	0	0	0	6.32542e-06	0	0	0	0	0	0	0	0	0	0	0	0.025	0	0	0	0	0	0	0	0	0	0
5847	FILTERED	Q9CXG9	Phf19	PHD finger protein 19	CONCLUSIVE	FALSE	1	0	1	0	0	0	0	0	0	0	0	0	0	0	6.67562e-06	0	0	0	0	0	0	0	0	0	0	0	0.022	0	0	0	0	0	0	0	0	0	0
5848	FILTERED	Q9CZB0	Sdhc	Succinate dehydrogenase cytochrome b560 subunit, mitochondrial	CONCLUSIVE	TRUE	1	0	0	0	0	0	0	0	0	1	0	0	0	0	0	0	0	0	0	0	0	2.93456e-05	0	0	0	0	0	0	0	0	0	0	0	0.095	0	0	0
5849	FILTERED	Q8R2Z3	Slc26a7	Anion exchange transporter	CONCLUSIVE	TRUE	1	0	0	0	0	0	0	0	0	1	0	0	0	0	0	0	0	0	0	0	0	7.56006e-06	0	0	0	0	0	0	0	0	0	0	0	0.026	0	0	0
5850	FILTERED	Q91VB4	Hps3	Hermansky-Pudlak syndrome 3 protein homolog	CONCLUSIVE	FALSE	1	0	0	1	0	0	0	0	0	0	0	0	0	0	0	4.82336e-06	0	0	0	0	0	0	0	0	0	0	0	0.026	0	0	0	0	0	0	0	0	0
5851	FILTERED	Q3V172	Sel1l2	Protein sel-1 homolog 2	CONCLUSIVE	TRUE	1	0	0	0	0	0	0	0	0	0	0	0	1	0	0	0	0	0	0	0	0	0	0	0	7.86797e-06	0	0	0	0	0	0	0	0	0	0	0	0.023
5852	FILTERED	Q8R370	Ushbp1	Usher syndrome type-1C protein-binding protein 1	CONCLUSIVE	FALSE	1	0	0	0	0	0	0	0	0	1	0	0	0	0	0	0	0	0	0	0	0	7.29324e-06	0	0	0	0	0	0	0	0	0	0	0	0.029	0	0	0
5853	FILTERED	Q3V0Q1	Dnah12	Dynein heavy chain 12, axonemal	CONCLUSIVE	FALSE	1	0	0	0	0	0	1	0	0	0	0	0	0	0	0	0	0	0	2.81011e-06	0	0	0	0	0	0	0	0	0	0	0	0.01	0	0	0	0	0	0
5854	FILTERED	P52479	Usp10	Ubiquitin carboxyl-terminal hydrolase 10	CONCLUSIVE	FALSE	1	0	0	1	0	0	0	0	0	0	0	0	0	0	0	6.10228e-06	0	0	0	0	0	0	0	0	0	0	0	0.023	0	0	0	0	0	0	0	0	0
5855	FILTERED	Q62077	Plcg1	1-phosphatidylinositol 4,5-bisphosphate phosphodiesterase gamma-1	CONCLUSIVE	FALSE	1	0	0	0	0	0	0	0	0	0	0	0	1	0	0	0	0	0	0	0	0	0	0	0	4.15758e-06	0	0	0	0	0	0	0	0	0	0	0	0.025
5856	FILTERED	Q8R2R1	Pomt1	Protein O-mannosyl-transferase 1	CONCLUSIVE	TRUE	1	0	0	1	0	0	0	0	0	0	0	0	0	0	0	6.47856e-06	0	0	0	0	0	0	0	0	0	0	0	0.019	0	0	0	0	0	0	0	0	0
5857	FILTERED	Q9CZ92	Cenpp	Centromere protein P	CONCLUSIVE	FALSE	1	0	1	0	0	0	0	0	0	0	0	0	0	0	1.34913e-05	0	0	0	0	0	0	0	0	0	0	0	0.091	0	0	0	0	0	0	0	0	0	0
5858	FILTERED	Q99MP8	Brap	BRCA1-associated protein	CONCLUSIVE	FALSE	1	0	1	0	0	0	0	0	0	0	0	0	0	0	6.52878e-06	0	0	0	0	0	0	0	0	0	0	0	0.029	0	0	0	0	0	0	0	0	0	0
5859	FILTERED	Q91V76		Ester hydrolase C11orf54 homolog	CONCLUSIVE	FALSE	1	0	0	0	0	0	1	0	0	0	0	0	0	0	0	0	0	0	2.75301e-05	0	0	0	0	0	0	0	0	0	0	0	0.06	0	0	0	0	0	0
5860	FILTERED	Q62011	Pdpn	Podoplanin	CONCLUSIVE	TRUE	1	0	0	0	0	0	0	0	0	0	0	0	1	0	0	0	0	0	0	0	0	0	0	0	3.14719e-05	0	0	0	0	0	0	0	0	0	0	0	0.14
5861	FILTERED	Q9EQC0	Chst1	Carbohydrate sulfotransferase 1	CONCLUSIVE	TRUE	1	0	0	1	0	0	0	0	0	0	0	0	0	0	0	1.17591e-05	0	0	0	0	0	0	0	0	0	0	0	0.061	0	0	0	0	0	0	0	0	0
5862	FILTERED	Q9WUB4	Dctn6	Dynactin subunit 6	CONCLUSIVE	FALSE	1	0	0	0	0	0	0	0	0	1	0	0	0	0	0	0	0	0	0	0	0	2.61021e-05	0	0	0	0	0	0	0	0	0	0	0	0.189	0	0	0
5863	FILTERED	Q9WUB0	Rbck1	RanBP-type and C3HC4-type zinc finger-containing protein 1	CONCLUSIVE	FALSE	1	0	0	0	0	0	1	0	0	0	0	0	0	0	0	0	0	0	1.70708e-05	0	0	0	0	0	0	0	0	0	0	0	0.022	0	0	0	0	0	0
5864	FILTERED	Q8K4R9	Dlgap5	Disks large-associated protein 5	CONCLUSIVE	FALSE	1	0	1	0	0	0	0	0	0	0	0	0	0	0	4.77538e-06	0	0	0	0	0	0	0	0	0	0	0	0.02	0	0	0	0	0	0	0	0	0	0
5865	FILTERED	Q99MV1	Tdrd1	Tudor domain-containing protein 1	CONCLUSIVE	FALSE	1	0	0	0	0	0	0	0	0	0	0	0	1	0	0	0	0	0	0	0	0	0	0	0	4.61874e-06	0	0	0	0	0	0	0	0	0	0	0	0.026
5866	FILTERED	Q9CZ15	Gins1	DNA replication complex GINS protein PSF1	CONCLUSIVE	FALSE	1	0	1	0	0	0	0	0	0	0	0	0	0	0	1.96863e-05	0	0	0	0	0	0	0	0	0	0	0	0.071	0	0	0	0	0	0	0	0	0	0
5867	FILTERED	A6X8Z5	Arhgap31	Rho GTPase-activating protein 31	CONCLUSIVE	FALSE	1	0	0	1	0	0	0	0	0	0	0	0	0	0	0	3.39158e-06	0	0	0	0	0	0	0	0	0	0	0	0.007	0	0	0	0	0	0	0	0	0
5868	FILTERED	Q8R2G6	Ccdc80	Coiled-coil domain-containing protein 80	CONCLUSIVE	FALSE	1	0	0	0	0	0	0	0	0	1	0	0	0	0	0	0	0	0	0	0	0	5.22592e-06	0	0	0	0	0	0	0	0	0	0	0	0.012	0	0	0
5869	FILTERED	Q9WTZ1	Rnf7	RING-box protein 2	CONCLUSIVE	FALSE	1	0	0	1	0	0	0	0	0	0	0	0	0	0	0	4.277e-05	0	0	0	0	0	0	0	0	0	0	0	0.106	0	0	0	0	0	0	0	0	0
5870	FILTERED	Q61458	Ccnh	Cyclin-H	CONCLUSIVE	FALSE	1	0	1	0	0	0	0	0	0	0	0	0	0	0	1.19458e-05	0	0	0	0	0	0	0	0	0	0	0	0.043	0	0	0	0	0	0	0	0	0	0
5871	FILTERED	Q60855	Ripk1	Receptor-interacting serine/threonine-protein kinase 1	CONCLUSIVE	FALSE	1	0	0	0	0	0	0	0	0	1	0	0	0	0	0	0	0	0	0	0	0	7.56006e-06	0	0	0	0	0	0	0	0	0	0	0	0.038	0	0	0
5872	FILTERED	Q60805	Mertk	Tyrosine-protein kinase Mer	CONCLUSIVE	TRUE	1	0	0	0	0	1	0	0	0	0	0	0	0	0	0	0	0	4.76282e-06	0	0	0	0	0	0	0	0	0	0	0	0.016	0	0	0	0	0	0	0
5873	FILTERED	Q9WTS5	Tenm2	Teneurin-2	CONCLUSIVE	TRUE	1	0	0	1	0	0	0	0	0	0	0	0	0	0	0	1.74856e-06	0	0	0	0	0	0	0	0	0	0	0	0.016	0	0	0	0	0	0	0	0	0
5874	FILTERED	Q99MX0	Tktl1	Transketolase-like protein 1	CONCLUSIVE	FALSE	1	0	0	1	0	0	0	0	0	0	0	0	0	0	0	8.1227e-06	0	0	0	0	0	0	0	0	0	0	0	0.072	0	0	0	0	0	0	0	0	0
5875	FILTERED	Q6P6J9	Txndc15	Thioredoxin domain-containing protein 15	CONCLUSIVE	TRUE	1	0	0	0	0	0	1	0	0	0	0	0	0	0	0	0	0	0	2.52093e-05	0	0	0	0	0	0	0	0	0	0	0	0.058	0	0	0	0	0	0
5876	FILTERED	Q9EPL4	Mettl9	Methyltransferase-like protein 9	CONCLUSIVE	FALSE	1	0	0	0	0	0	0	0	0	0	0	0	1	0	0	0	0	0	0	0	0	0	0	0	1.70225e-05	0	0	0	0	0	0	0	0	0	0	0	0.031
5877	FILTERED	Q9EPL0	Xylt2	Xylosyltransferase 2	CONCLUSIVE	TRUE	1	0	0	0	0	0	1	0	0	0	0	0	0	0	0	0	0	0	1.00254e-05	0	0	0	0	0	0	0	0	0	0	0	0.014	0	0	0	0	0	0
5878	FILTERED	Q8K4Q6	Neil1	Endonuclease 8-like 1	CONCLUSIVE	FALSE	1	0	0	0	0	0	0	0	1	0	0	0	0	0	0	0	0	0	0	0	2.68968e-05	0	0	0	0	0	0	0	0	0	0	0	0.059	0	0	0	0
5879	FILTERED	Q9EPK7	Xpo7	Exportin-7	CONCLUSIVE	FALSE	1	0	0	1	0	0	0	0	0	0	0	0	0	0	0	4.44619e-06	0	0	0	0	0	0	0	0	0	0	0	0.015	0	0	0	0	0	0	0	0	0
5880	FILTERED	Q3U487	Hectd3	E3 ubiquitin-protein ligase HECTD3	CONCLUSIVE	FALSE	1	0	0	0	0	0	0	0	0	0	0	0	1	0	0	0	0	0	0	0	0	0	0	0	6.28707e-06	0	0	0	0	0	0	0	0	0	0	0	0.02
5881	FILTERED	Q99MU1	Tpra1	Transmembrane protein adipocyte-associated 1	CONCLUSIVE	TRUE	1	0	0	0	0	0	0	0	0	0	0	0	1	0	0	0	0	0	0	0	0	0	0	0	1.46698e-05	0	0	0	0	0	0	0	0	0	0	0	0.057
5882	FILTERED	Q80WT4	Gpr176	G-protein coupled receptor 176	CONCLUSIVE	TRUE	1	0	0	0	0	0	0	0	0	1	0	0	0	0	0	0	0	0	0	0	0	9.6299e-06	0	0	0	0	0	0	0	0	0	0	0	0.041	0	0	0
5883	FILTERED	Q99N50	Sytl2	Synaptotagmin-like protein 2	CONCLUSIVE	FALSE	1	0	0	0	0	0	0	0	0	0	0	0	1	0	0	0	0	0	0	0	0	0	0	0	5.69807e-06	0	0	0	0	0	0	0	0	0	0	0	0.018
5884	FILTERED	Q80W47	Wipi2	WD repeat domain phosphoinositide-interacting protein 2	CONCLUSIVE	FALSE	1	0	0	1	0	0	0	0	0	0	0	0	0	0	0	1.08607e-05	0	0	0	0	0	0	0	0	0	0	0	0.052	0	0	0	0	0	0	0	0	0
5885	FILTERED	Q8K4L4	Pof1b	Protein POF1B	CONCLUSIVE	FALSE	1	0	0	1	0	0	0	0	0	0	0	0	0	0	0	8.2334e-06	0	0	0	0	0	0	0	0	0	0	0	0.051	0	0	0	0	0	0	0	0	0
5886	FILTERED	Q99N20	Brms1	Breast cancer metastasis-suppressor 1 homolog	CONCLUSIVE	FALSE	1	0	1	0	0	0	0	0	0	0	0	0	0	0	1.5685e-05	0	0	0	0	0	0	0	0	0	0	0	0.057	0	0	0	0	0	0	0	0	0	0
5887	FILTERED	Q9WUB7	Clcnka	Chloride channel protein ClC-Ka	CONCLUSIVE	TRUE	1	0	1	0	0	0	0	0	0	0	0	0	0	0	5.61646e-06	0	0	0	0	0	0	0	0	0	0	0	0.019	0	0	0	0	0	0	0	0	0	0
5888	FILTERED	Q99N16	Cyp4f3	Leukotriene-B(4) omega-hydroxylase 2	CONCLUSIVE	TRUE	1	0	0	1	0	0	0	0	0	0	0	0	0	0	0	9.2233e-06	0	0	0	0	0	0	0	0	0	0	0	0.044	0	0	0	0	0	0	0	0	0
5889	FILTERED	P16382	Il4r	Interleukin-4 receptor subunit alpha	CONCLUSIVE	TRUE	1	0	0	0	0	0	0	0	0	1	0	0	0	0	0	0	0	0	0	0	0	6.12272e-06	0	0	0	0	0	0	0	0	0	0	0	0.042	0	0	0
5890	FILTERED	Q9CY21	Bud23	Probable 18S rRNA (guanine-N(7))-methyltransferase	CONCLUSIVE	FALSE	1	0	0	0	0	0	0	0	1	0	0	0	0	0	0	0	0	0	0	0	3.72344e-05	0	0	0	0	0	0	0	0	0	0	0	0.071	0	0	0	0
5891	FILTERED	Q8K4G2	Col23a1	Collagen alpha-1(XXIII) chain	CONCLUSIVE	TRUE	1	0	0	0	0	0	1	0	0	0	0	0	0	0	0	0	0	0	1.63007e-05	0	0	0	0	0	0	0	0	0	0	0	0.039	0	0	0	0	0	0
5892	FILTERED	B1AR13	Cisd3	CDGSH iron-sulfur domain-containing protein 3, mitochondrial	CONCLUSIVE	FALSE	1	0	0	0	0	0	0	0	0	1	0	0	0	0	0	0	0	0	0	0	0	3.62e-05	0	0	0	0	0	0	0	0	0	0	0	0.139	0	0	0
5893	FILTERED	Q80VJ2	Sra1	Steroid receptor RNA activator 1	CONCLUSIVE	FALSE	1	0	0	0	0	0	1	0	0	0	0	0	0	0	0	0	0	0	3.73792e-05	0	0	0	0	0	0	0	0	0	0	0	0.078	0	0	0	0	0	0
5894	FILTERED	Q8K4D3	Slc36a1	Proton-coupled amino acid transporter 1	CONCLUSIVE	TRUE	1	0	0	0	0	0	0	0	0	1	0	0	0	0	0	0	0	0	0	0	0	1.04408e-05	0	0	0	0	0	0	0	0	0	0	0	0.072	0	0	0
5895	FILTERED	Q99MH6	Nkd1	Protein naked cuticle homolog 1	CONCLUSIVE	FALSE	1	0	0	0	0	0	0	0	0	0	0	1	0	0	0	0	0	0	0	0	0	0	0	1.65687e-05	0	0	0	0	0	0	0	0	0	0	0	0.053	0
5896	FILTERED	Q60780	Gas7	Growth arrest-specific protein 7	CONCLUSIVE	FALSE	1	0	0	1	0	0	0	0	0	0	0	0	0	0	0	1.14798e-05	0	0	0	0	0	0	0	0	0	0	0	0.026	0	0	0	0	0	0	0	0	0
5897	FILTERED	Q9CQ10	Chmp3	Charged multivesicular body protein 3	CONCLUSIVE	FALSE	1	0	0	0	0	0	0	0	0	0	0	0	1	0	0	0	0	0	0	0	0	0	0	0	2.41659e-05	0	0	0	0	0	0	0	0	0	0	0	0.054
5898	FILTERED	Q571J5	Znf354c	Zinc finger protein 354C	CONCLUSIVE	FALSE	1	0	0	0	0	0	0	0	1	0	0	0	0	0	0	0	0	0	0	0	1.86837e-05	0	0	0	0	0	0	0	0	0	0	0	0.023	0	0	0	0
5899	FILTERED	Q9CZB3	Thumpd2	THUMP domain-containing protein 2	CONCLUSIVE	FALSE	1	0	0	1	0	0	0	0	0	0	0	0	0	0	0	9.15342e-06	0	0	0	0	0	0	0	0	0	0	0	0.023	0	0	0	0	0	0	0	0	0
5900	FILTERED	Q8BGP5	Tmem127	Transmembrane protein 127	CONCLUSIVE	TRUE	1	0	0	0	0	0	0	0	0	0	0	0	1	0	0	0	0	0	0	0	0	0	0	0	2.27444e-05	0	0	0	0	0	0	0	0	0	0	0	0.055
5901	FILTERED	P62500	Tsc22d1	TSC22 domain family protein 1	CONCLUSIVE	FALSE	1	0	0	0	0	0	0	0	0	0	0	0	1	0	0	0	0	0	0	0	0	0	0	0	5.02615e-06	0	0	0	0	0	0	0	0	0	0	0	0.014
5902	FILTERED	P61971	Nutf2	Nuclear transport factor 2	CONCLUSIVE	FALSE	1	0	0	0	0	0	1	0	0	0	0	0	0	0	0	0	0	0	6.82833e-05	0	0	0	0	0	0	0	0	0	0	0	0.11	0	0	0	0	0	0
5903	FILTERED	Q9EP75	Cyp4f14	Leukotriene-B4 omega-hydroxylase 3	CONCLUSIVE	FALSE	1	0	0	1	0	0	0	0	0	0	0	0	0	0	0	9.2233e-06	0	0	0	0	0	0	0	0	0	0	0	0.027	0	0	0	0	0	0	0	0	0
5904	FILTERED	P61967	Ap1s1	AP-1 complex subunit sigma-1A	CONCLUSIVE	FALSE	1	0	0	1	0	0	0	0	0	0	0	0	0	0	0	3.05887e-05	0	0	0	0	0	0	0	0	0	0	0	0.101	0	0	0	0	0	0	0	0	0
5905	FILTERED	Q6P4U0	Thsd7b	Thrombospondin type-1 domain-containing protein 7B	CONCLUSIVE	TRUE	1	0	0	0	0	1	0	0	0	0	0	0	0	0	0	0	0	2.94601e-06	0	0	0	0	0	0	0	0	0	0	0	0.027	0	0	0	0	0	0	0
5906	FILTERED	P22366	Myd88	Myeloid differentiation primary response protein MyD88	CONCLUSIVE	FALSE	1	0	0	1	0	0	0	0	0	0	0	0	0	0	0	1.63277e-05	0	0	0	0	0	0	0	0	0	0	0	0.081	0	0	0	0	0	0	0	0	0
5907	FILTERED	Q9EP53	Tsc1	Hamartin	CONCLUSIVE	FALSE	1	0	0	0	0	0	0	0	0	0	0	0	1	0	0	0	0	0	0	0	0	0	0	0	4.6625e-06	0	0	0	0	0	0	0	0	0	0	0	0.021
5908	FILTERED	Q6P549	Inppl1	Phosphatidylinositol 3,4,5-trisphosphate 5-phosphatase 2	CONCLUSIVE	FALSE	1	0	0	0	0	0	0	0	0	1	0	0	0	0	0	0	0	0	0	0	0	3.94543e-06	0	0	0	0	0	0	0	0	0	0	0	0.009	0	0	0
5909	FILTERED	Q62147	Sspn	Sarcospan	CONCLUSIVE	TRUE	1	0	0	0	0	0	0	0	0	0	0	0	1	0	0	0	0	0	0	0	0	0	0	0	2.5061e-05	0	0	0	0	0	0	0	0	0	0	0	0.042
5910	FILTERED	Q571E5	Prss53	Serine protease 53	CONCLUSIVE	FALSE	1	0	1	0	0	0	0	0	0	0	0	0	0	0	6.99005e-06	0	0	0	0	0	0	0	0	0	0	0	0.036	0	0	0	0	0	0	0	0	0	0
5911	FILTERED	P15702	Spn	Leukosialin	CONCLUSIVE	TRUE	1	0	0	1	0	0	0	0	0	0	0	0	0	0	0	1.22355e-05	0	0	0	0	0	0	0	0	0	0	0	0.03	0	0	0	0	0	0	0	0	0
5912	FILTERED	Q62158	Trim27	Zinc finger protein RFP	CONCLUSIVE	FALSE	1	0	1	0	0	0	0	0	0	0	0	0	0	0	7.52146e-06	0	0	0	0	0	0	0	0	0	0	0	0.027	0	0	0	0	0	0	0	0	0	0
5913	FILTERED	Q3UN70	Myrfl	Myelin regulatory factor-like protein	CONCLUSIVE	TRUE	1	0	0	1	0	0	0	0	0	0	0	0	0	0	0	5.34625e-06	0	0	0	0	0	0	0	0	0	0	0	0.058	0	0	0	0	0	0	0	0	0
5914	FILTERED	Q62179	Sema4b	Semaphorin-4B	CONCLUSIVE	TRUE	1	0	0	1	0	0	0	0	0	0	0	0	0	0	0	5.87243e-06	0	0	0	0	0	0	0	0	0	0	0	0.023	0	0	0	0	0	0	0	0	0
5915	FILTERED	Q9WUV0	Orc5	Origin recognition complex subunit 5	CONCLUSIVE	FALSE	1	0	0	0	0	0	0	0	1	0	0	0	0	0	0	0	0	0	0	0	2.40525e-05	0	0	0	0	0	0	0	0	0	0	0	0.021	0	0	0	0
5916	FILTERED	Q91VN0	Lrp5	Low-density lipoprotein receptor-related protein 5	CONCLUSIVE	TRUE	1	0	0	0	0	0	0	0	0	0	0	0	1	0	0	0	0	0	0	0	0	0	0	0	3.35388e-06	0	0	0	0	0	0	0	0	0	0	0	0.014
5917	FILTERED	Q80UZ2	Sdad1	Protein SDA1 homolog	CONCLUSIVE	FALSE	1	0	0	0	0	0	0	0	1	0	0	0	0	0	0	0	0	0	0	0	1.52298e-05	0	0	0	0	0	0	0	0	0	0	0	0.015	0	0	0	0
5918	FILTERED	Q99LW6	Yaf2	YY1-associated factor 2	CONCLUSIVE	FALSE	1	0	1	0	0	0	0	0	0	0	0	0	0	0	2.15559e-05	0	0	0	0	0	0	0	0	0	0	0	0.134	0	0	0	0	0	0	0	0	0	0
5919	FILTERED	P41438	Slc19a1	Folate transporter 1	CONCLUSIVE	TRUE	1	0	0	1	0	0	0	0	0	0	0	0	0	0	0	9.43947e-06	0	0	0	0	0	0	0	0	0	0	0	0.088	0	0	0	0	0	0	0	0	0
5920	FILTERED	Q924Z6	Xpo6	Exportin-6	CONCLUSIVE	FALSE	1	0	0	1	0	0	0	0	0	0	0	0	0	0	0	4.29601e-06	0	0	0	0	0	0	0	0	0	0	0	0.029	0	0	0	0	0	0	0	0	0
5921	FILTERED	Q99LU0	Chmp1b1	Charged multivesicular body protein 1b-1	CONCLUSIVE	FALSE	1	0	1	0	0	0	0	0	0	0	0	0	0	0	1.93895e-05	0	0	0	0	0	0	0	0	0	0	0	0.04	0	0	0	0	0	0	0	0	0	0
5922	FILTERED	Q99M54	Cdca3	Cell division cycle-associated protein 3	CONCLUSIVE	FALSE	1	0	0	0	0	0	1	0	0	0	0	0	0	0	0	0	0	0	3.26015e-05	0	0	0	0	0	0	0	0	0	0	0	0.045	0	0	0	0	0	0
5923	FILTERED	P82976	Gbx1	Homeobox protein GBX-1	CONCLUSIVE	FALSE	1	0	0	0	0	0	0	0	0	0	0	0	1	0	0	0	0	0	0	0	0	0	0	0	1.29502e-05	0	0	0	0	0	0	0	0	0	0	0	0.065
5924	FILTERED	Q8R0N6	Adhfe1	Hydroxyacid-oxoacid transhydrogenase, mitochondrial	CONCLUSIVE	FALSE	1	0	0	0	0	0	0	0	0	0	0	0	1	0	0	0	0	0	0	0	0	0	0	0	1.16412e-05	0	0	0	0	0	0	0	0	0	0	0	0.043
5925	FILTERED	Q8R0K9	E2f4	Transcription factor E2F4	CONCLUSIVE	FALSE	1	0	1	0	0	0	0	0	0	0	0	0	0	0	9.411e-06	0	0	0	0	0	0	0	0	0	0	0	0.044	0	0	0	0	0	0	0	0	0	0
5926	FILTERED	Q80UM3	Naa15	N-alpha-acetyltransferase 15, NatA auxiliary subunit	CONCLUSIVE	FALSE	1	0	0	1	0	0	0	0	0	0	0	0	0	0	0	5.58729e-06	0	0	0	0	0	0	0	0	0	0	0	0.013	0	0	0	0	0	0	0	0	0
5927	FILTERED	Q9D8P4	Mrpl17	39S ribosomal protein L17, mitochondrial	CONCLUSIVE	FALSE	1	0	0	0	0	0	0	0	0	1	0	0	0	0	0	0	0	0	0	0	0	2.81784e-05	0	0	0	0	0	0	0	0	0	0	0	0.068	0	0	0
5928	FILTERED	P63002	Aes	Amino-terminal enhancer of split	CONCLUSIVE	FALSE	1	0	0	0	0	0	0	0	0	1	0	0	0	0	0	0	0	0	0	0	0	2.51746e-05	0	0	0	0	0	0	0	0	0	0	0	0.061	0	0	0
5929	FILTERED	Q61214	Dyrk1a	Dual specificity tyrosine-phosphorylation-regulated kinase 1A	CONCLUSIVE	FALSE	1	0	0	0	0	0	0	0	1	0	0	0	0	0	0	0	0	0	0	0	1.37128e-05	0	0	0	0	0	0	0	0	0	0	0	0.021	0	0	0	0
5930	FILTERED	Q61210	Arhgef1	Rho guanine nucleotide exchange factor 1	CONCLUSIVE	FALSE	1	0	0	0	0	0	1	0	0	0	0	0	0	0	0	0	0	0	9.42607e-06	0	0	0	0	0	0	0	0	0	0	0	0.023	0	0	0	0	0	0
5931	FILTERED	Q99LG0	Usp16	Ubiquitin carboxyl-terminal hydrolase 16	CONCLUSIVE	FALSE	1	0	1	0	0	0	0	0	0	0	0	0	0	0	4.67698e-06	0	0	0	0	0	0	0	0	0	0	0	0.029	0	0	0	0	0	0	0	0	0	0
5932	FILTERED	Q6P3Z3	Thap4	THAP domain-containing protein 4	CONCLUSIVE	FALSE	1	0	0	0	0	0	0	0	1	0	0	0	0	0	0	0	0	0	0	0	1.83882e-05	0	0	0	0	0	0	0	0	0	0	0	0.028	0	0	0	0
5933	FILTERED	Q60660	Klra2	Killer cell lectin-like receptor 2	CONCLUSIVE	TRUE	1	0	0	0	0	0	0	0	0	1	0	0	0	0	0	0	0	0	0	0	0	1.72201e-05	0	0	0	0	0	0	0	0	0	0	0	0.059	0	0	0
5934	FILTERED	Q99LD4	Gps1	COP9 signalosome complex subunit 1	CONCLUSIVE	FALSE	1	0	0	1	0	0	0	0	0	0	0	0	0	0	0	1.02612e-05	0	0	0	0	0	0	0	0	0	0	0	0.059	0	0	0	0	0	0	0	0	0
5935	FILTERED	Q60625	Icam5	Intercellular adhesion molecule 5	CONCLUSIVE	TRUE	1	0	0	0	0	0	0	0	0	0	0	0	1	0	0	0	0	0	0	0	0	0	0	0	5.90313e-06	0	0	0	0	0	0	0	0	0	0	0	0.012
5936	FILTERED	Q3U2C5	Rnf149	E3 ubiquitin-protein ligase RNF149	CONCLUSIVE	TRUE	1	0	0	0	0	0	0	0	0	0	0	0	1	0	0	0	0	0	0	0	0	0	0	0	1.3739e-05	0	0	0	0	0	0	0	0	0	0	0	0.033
5937	FILTERED	Q9ERV1	Mkrn2	Probable E3 ubiquitin-protein ligase makorin-2	CONCLUSIVE	FALSE	1	0	0	1	0	0	0	0	0	0	0	0	0	0	0	1.16178e-05	0	0	0	0	0	0	0	0	0	0	0	0.099	0	0	0	0	0	0	0	0	0
5938	FILTERED	Q8K2Y9	Ccm2	Cerebral cavernous malformations protein 2 homolog	CONCLUSIVE	FALSE	1	0	0	0	0	0	0	0	0	1	0	0	0	0	0	0	0	0	0	0	0	1.09479e-05	0	0	0	0	0	0	0	0	0	0	0	0.051	0	0	0
5939	FILTERED	Q9D8C8	Ppp1r35	Protein phosphatase 1 regulatory subunit 35	CONCLUSIVE	FALSE	1	0	0	1	0	0	0	0	0	0	0	0	0	0	0	1.85885e-05	0	0	0	0	0	0	0	0	0	0	0	0.131	0	0	0	0	0	0	0	0	0
5940	FILTERED	Q9D8B6	Fam210b	Protein FAM210B, mitochondrial	CONCLUSIVE	TRUE	1	0	0	0	0	0	0	0	0	0	0	0	1	0	0	0	0	0	0	0	0	0	0	0	2.84904e-05	0	0	0	0	0	0	0	0	0	0	0	0.1
5941	FILTERED	Q80TY5	Vps13b	Vacuolar protein sorting-associated protein 13B	CONCLUSIVE	FALSE	1	0	0	0	0	0	0	0	0	0	0	0	1	0	0	0	0	0	0	0	0	0	0	0	1.34891e-06	0	0	0	0	0	0	0	0	0	0	0	0.003
5942	FILTERED	Q9R2B6	St6galnac4	Alpha-N-acetyl-neuraminyl-2,3-beta-galactosyl-1,3-N-acetyl-galactosaminide alpha-2,6-sialyltransferase	CONCLUSIVE	TRUE	1	0	0	0	0	0	0	0	0	0	0	0	1	0	0	0	0	0	0	0	0	0	0	0	1.50366e-05	0	0	0	0	0	0	0	0	0	0	0	0.028
5943	FILTERED	Q8C9W3	Adamts2	A disintegrin and metalloproteinase with thrombospondin motifs 2	CONCLUSIVE	FALSE	1	0	0	1	0	0	0	0	0	0	0	0	0	0	0	3.98434e-06	0	0	0	0	0	0	0	0	0	0	0	0.013	0	0	0	0	0	0	0	0	0
5944	FILTERED	Q8K2R5	Znf668	Zinc finger protein 668	CONCLUSIVE	FALSE	1	0	1	0	0	0	0	0	0	0	0	0	0	0	6.23345e-06	0	0	0	0	0	0	0	0	0	0	0	0.016	0	0	0	0	0	0	0	0	0	0
5945	FILTERED	Q6GYP7	Ralgapa1	Ral GTPase-activating protein subunit alpha-1	CONCLUSIVE	FALSE	1	0	0	0	0	0	0	0	0	0	0	0	1	0	0	0	0	0	0	0	0	0	0	0	2.66003e-06	0	0	0	0	0	0	0	0	0	0	0	0.01
5946	FILTERED	Q8BXV2	Bri3bp	BRI3-binding protein	CONCLUSIVE	TRUE	1	0	0	1	0	0	0	0	0	0	0	0	0	0	0	1.91028e-05	0	0	0	0	0	0	0	0	0	0	0	0.091	0	0	0	0	0	0	0	0	0
5947	FILTERED	Q8BY71	Hat1	Histone acetyltransferase type B catalytic subunit	CONCLUSIVE	FALSE	1	0	0	1	0	0	0	0	0	0	0	0	0	0	0	1.16178e-05	0	0	0	0	0	0	0	0	0	0	0	0.024	0	0	0	0	0	0	0	0	0
5948	FILTERED	Q9D898	Arpc5l	Actin-related protein 2/3 complex subunit 5-like protein	CONCLUSIVE	FALSE	1	0	1	0	0	0	0	0	0	0	0	0	0	0	2.5219e-05	0	0	0	0	0	0	0	0	0	0	0	0.248	0	0	0	0	0	0	0	0	0	0
5949	FILTERED	Q9D892	Itpa	Inosine triphosphate pyrophosphatase	CONCLUSIVE	FALSE	1	0	0	0	0	0	0	0	0	1	0	0	0	0	0	0	0	0	0	0	0	2.50475e-05	0	0	0	0	0	0	0	0	0	0	0	0.192	0	0	0
5950	FILTERED	Q80U59	Kiaa0232	Uncharacterized protein KIAA0232	CONCLUSIVE	FALSE	1	0	0	1	0	0	0	0	0	0	0	0	0	0	0	3.46204e-06	0	0	0	0	0	0	0	0	0	0	0	0.012	0	0	0	0	0	0	0	0	0
5951	FILTERED	Q8BY46	Znf574	Zinc finger protein 574	CONCLUSIVE	FALSE	1	0	1	0	0	0	0	0	0	0	0	0	0	0	4.28723e-06	0	0	0	0	0	0	0	0	0	0	0	0.026	0	0	0	0	0	0	0	0	0	0
5952	FILTERED	Q8R507	Fktn	Fukutin	CONCLUSIVE	TRUE	1	0	0	0	0	0	0	0	0	0	0	0	1	0	0	0	0	0	0	0	0	0	0	0	1.17422e-05	0	0	0	0	0	0	0	0	0	0	0	0.041
5953	FILTERED	Q80TR4	Slit1	Slit homolog 1 protein	CONCLUSIVE	FALSE	1	0	0	0	0	0	0	0	0	1	0	0	0	0	0	0	0	0	0	0	0	3.23932e-06	0	0	0	0	0	0	0	0	0	0	0	0.016	0	0	0
5954	FILTERED	Q3TPR7	Tmem184c	Transmembrane protein 184C	CONCLUSIVE	TRUE	1	0	0	0	0	0	0	0	0	0	0	0	1	0	0	0	0	0	0	0	0	0	0	0	1.03108e-05	0	0	0	0	0	0	0	0	0	0	0	0.034
5955	FILTERED	Q61190	Il10rb	Interleukin-10 receptor subunit beta	CONCLUSIVE	TRUE	1	0	0	0	0	0	0	0	0	0	0	0	1	0	0	0	0	0	0	0	0	0	0	0	1.55105e-05	0	0	0	0	0	0	0	0	0	0	0	0.029
5956	FILTERED	Q9D845	Tex9	Testis-expressed protein 9	CONCLUSIVE	FALSE	1	0	0	0	0	0	0	0	0	0	0	0	1	0	0	0	0	0	0	0	0	0	0	0	1.39875e-05	0	0	0	0	0	0	0	0	0	0	0	0.031
5957	FILTERED	Q99L00	Haus8	HAUS augmin-like complex subunit 8	CONCLUSIVE	FALSE	1	0	0	1	0	0	0	0	0	0	0	0	0	0	0	1.29571e-05	0	0	0	0	0	0	0	0	0	0	0	0.059	0	0	0	0	0	0	0	0	0
5958	FILTERED	Q80TN7	Nav3	Neuron navigator 3	CONCLUSIVE	FALSE	1	0	0	1	0	0	0	0	0	0	0	0	0	0	0	2.04875e-06	0	0	0	0	0	0	0	0	0	0	0	0.011	0	0	0	0	0	0	0	0	0
5959	FILTERED	Q8K2H2	Otud6b	OTU domain-containing protein 6B	CONCLUSIVE	FALSE	1	0	0	0	0	0	0	0	0	0	0	0	1	0	0	0	0	0	0	0	0	0	0	0	1.84121e-05	0	0	0	0	0	0	0	0	0	0	0	0.048
5960	FILTERED	Q9D826	Pipox	Peroxisomal sarcosine oxidase	CONCLUSIVE	FALSE	1	0	0	0	0	0	0	0	0	1	0	0	0	0	0	0	0	0	0	0	0	1.27164e-05	0	0	0	0	0	0	0	0	0	0	0	0.046	0	0	0
5961	FILTERED	Q61144	Psen2	Presenilin-2	CONCLUSIVE	TRUE	1	0	0	0	0	0	0	0	0	1	0	0	0	0	0	0	0	0	0	0	0	1.10701e-05	0	0	0	0	0	0	0	0	0	0	0	0.042	0	0	0
5962	FILTERED	Q9D805	Capn9	Calpain-9	CONCLUSIVE	FALSE	1	0	0	0	0	0	0	0	0	0	0	1	0	0	0	0	0	0	0	0	0	0	0	1.13099e-05	0	0	0	0	0	0	0	0	0	0	0	0.028	0
5963	FILTERED	Q5SYH2	Tmem199	Transmembrane protein 199	CONCLUSIVE	TRUE	1	0	0	0	0	0	0	0	0	1	0	0	0	0	0	0	0	0	0	0	0	2.38433e-05	0	0	0	0	0	0	0	0	0	0	0	0.087	0	0	0
5964	FILTERED	Q9D7E3	Ovca2	Esterase OVCA2	CONCLUSIVE	FALSE	1	0	0	0	0	0	0	0	0	1	0	0	0	0	0	0	0	0	0	0	0	2.20418e-05	0	0	0	0	0	0	0	0	0	0	0	0.164	0	0	0
5965	FILTERED	Q80TA6	Mtmr12	Myotubularin-related protein 12	CONCLUSIVE	FALSE	1	0	0	1	0	0	0	0	0	0	0	0	0	0	0	6.46989e-06	0	0	0	0	0	0	0	0	0	0	0	0.028	0	0	0	0	0	0	0	0	0
5966	FILTERED	Q921B4,Q923B3	Nrif2 | Nrif1	Neurotrophin receptor-interacting factor 2 | Neurotrophin receptor-interacting factor 1	INDISTINGUISHABLE	FALSE	1	0	1	0	0	0	0	0	0	0	0	0	0	0	4.67135e-06	0	0	0	0	0	0	0	0	0	0	0	1.6%,1.6%	0	0	0	0	0	0	0	0	0	0
5967	FILTERED	Q6VNS1	Ntrk3	NT-3 growth factor receptor	CONCLUSIVE	TRUE	1	0	0	1	0	0	0	0	0	0	0	0	0	0	0	5.85819e-06	0	0	0	0	0	0	0	0	0	0	0	0.022	0	0	0	0	0	0	0	0	0
5968	FILTERED	Q8BWY7	Slc39a11	Zinc transporter ZIP11	CONCLUSIVE	TRUE	1	0	0	1	0	0	0	0	0	0	0	0	0	0	0	1.41316e-05	0	0	0	0	0	0	0	0	0	0	0	0.058	0	0	0	0	0	0	0	0	0
5969	FILTERED	Q99K90	Tab2	TGF-beta-activated kinase 1 and MAP3K7-binding protein 2	CONCLUSIVE	FALSE	1	0	0	1	0	0	0	0	0	0	0	0	0	0	0	6.97404e-06	0	0	0	0	0	0	0	0	0	0	0	0.029	0	0	0	0	0	0	0	0	0
5970	FILTERED	Q8K215	Lyrm4	LYR motif-containing protein 4	CONCLUSIVE	FALSE	1	0	0	0	0	0	0	0	0	1	0	0	0	0	0	0	0	0	0	0	0	5.44989e-05	0	0	0	0	0	0	0	0	0	0	0	0.121	0	0	0
5971	FILTERED	Q8K207		Uncharacterized protein C1orf21 homolog	CONCLUSIVE	FALSE	1	0	0	1	0	0	0	0	0	0	0	0	0	0	0	3.99422e-05	0	0	0	0	0	0	0	0	0	0	0	0.083	0	0	0	0	0	0	0	0	0
5972	FILTERED	Q9D799	Mtfmt	Methionyl-tRNA formyltransferase, mitochondrial	CONCLUSIVE	FALSE	1	0	0	0	0	0	0	0	0	0	0	0	1	0	0	0	0	0	0	0	0	0	0	0	1.40237e-05	0	0	0	0	0	0	0	0	0	0	0	0.052
5973	FILTERED	Q922Y2	Trim59	Tripartite motif-containing protein 59	CONCLUSIVE	TRUE	1	0	0	0	0	0	0	0	0	0	0	0	1	0	0	0	0	0	0	0	0	0	0	0	1.34322e-05	0	0	0	0	0	0	0	0	0	0	0	0.02
5974	FILTERED	Q8BX43	Relt	Tumor necrosis factor receptor superfamily member 19L	CONCLUSIVE	TRUE	1	0	0	0	0	0	0	0	0	0	0	0	1	0	0	0	0	0	0	0	0	0	0	0	1.24155e-05	0	0	0	0	0	0	0	0	0	0	0	0.025
5975	FILTERED	Q9D786	Haus5	HAUS augmin-like complex subunit 5	CONCLUSIVE	FALSE	1	0	0	1	0	0	0	0	0	0	0	0	0	0	0	7.80777e-06	0	0	0	0	0	0	0	0	0	0	0	0.042	0	0	0	0	0	0	0	0	0
5976	FILTERED	Q9D6V8	Paip2	Polyadenylate-binding protein-interacting protein 2	CONCLUSIVE	FALSE	1	0	0	0	0	0	0	0	0	1	0	0	0	0	0	0	0	0	0	0	0	3.99952e-05	0	0	0	0	0	0	0	0	0	0	0	0.242	0	0	0
5977	FILTERED	Q99JR5	Tinagl1	Tubulointerstitial nephritis antigen-like	CONCLUSIVE	FALSE	1	0	0	1	0	0	0	0	0	0	0	0	0	0	0	1.03713e-05	0	0	0	0	0	0	0	0	0	0	0	0.019	0	0	0	0	0	0	0	0	0
5978	FILTERED	Q9R0Z9	Dlc1	Rho GTPase-activating protein 7	CONCLUSIVE	FALSE	1	0	0	0	0	0	0	0	0	0	0	0	1	0	0	0	0	0	0	0	0	0	0	0	4.95711e-06	0	0	0	0	0	0	0	0	0	0	0	0.021
5979	FILTERED	Q921J4	Ube2s	Ubiquitin-conjugating enzyme E2 S	CONCLUSIVE	FALSE	1	0	1	0	0	0	0	0	0	0	0	0	0	0	1.73027e-05	0	0	0	0	0	0	0	0	0	0	0	0.054	0	0	0	0	0	0	0	0	0	0
5980	FILTERED	Q9R0X5	Rpgr	X-linked retinitis pigmentosa GTPase regulator	CONCLUSIVE	FALSE	1	0	0	0	0	0	0	0	0	1	0	0	0	0	0	0	0	0	0	0	0	4.95445e-06	0	0	0	0	0	0	0	0	0	0	0	0.044	0	0	0
5981	FILTERED	Q9Z0U1	Tjp2	Tight junction protein ZO-2	CONCLUSIVE	FALSE	1	0	1	0	0	0	0	0	0	0	0	0	0	0	3.30635e-06	0	0	0	0	0	0	0	0	0	0	0	0.015	0	0	0	0	0	0	0	0	0	0
5982	FILTERED	Q8K1H7	Tcp11l2	T-complex protein 11-like protein 2	CONCLUSIVE	FALSE	1	0	0	0	0	0	1	0	0	0	0	0	0	0	0	0	0	0	1.67737e-05	0	0	0	0	0	0	0	0	0	0	0	0.058	0	0	0	0	0	0
5983	FILTERED	P05201	Got1	Aspartate aminotransferase, cytoplasmic	CONCLUSIVE	FALSE	1	0	0	0	0	0	1	0	0	0	0	0	0	0	0	0	0	0	2.09975e-05	0	0	0	0	0	0	0	0	0	0	0	0.051	0	0	0	0	0	0
5984	FILTERED	Q9D6N5	Drap1	Dr1-associated corepressor	CONCLUSIVE	FALSE	1	0	1	0	0	0	0	0	0	0	0	0	0	0	1.8822e-05	0	0	0	0	0	0	0	0	0	0	0	0.063	0	0	0	0	0	0	0	0	0	0
5985	FILTERED	Q9R144	Prmt2	Protein arginine N-methyltransferase 2	CONCLUSIVE	FALSE	1	0	1	0	0	0	0	0	0	0	0	0	0	0	8.61274e-06	0	0	0	0	0	0	0	0	0	0	0	0.058	0	0	0	0	0	0	0	0	0	0
5986	FILTERED	Q61025	Ift20	Intraflagellar transport protein 20 homolog	CONCLUSIVE	FALSE	1	0	0	0	0	0	0	0	0	0	0	0	1	0	0	0	0	0	0	0	0	0	0	0	4.10088e-05	0	0	0	0	0	0	0	0	0	0	0	0.106
5987	FILTERED	Q5SXJ3	Brip1	Fanconi anemia group J protein homolog	CONCLUSIVE	FALSE	1	0	1	0	0	0	0	0	0	0	0	0	0	0	3.28663e-06	0	0	0	0	0	0	0	0	0	0	0	0.009	0	0	0	0	0	0	0	0	0	0
5988	FILTERED	Q8BWH0	Slc38a7	Putative sodium-coupled neutral amino acid transporter 7	CONCLUSIVE	TRUE	1	0	0	0	0	0	1	0	0	0	0	0	0	0	0	0	0	0	1.873e-05	0	0	0	0	0	0	0	0	0	0	0	0.026	0	0	0	0	0	0
5989	FILTERED	Q61003	Cd6	T-cell differentiation antigen CD6	CONCLUSIVE	TRUE	1	0	1	0	0	0	0	0	0	0	0	0	0	0	5.80227e-06	0	0	0	0	0	0	0	0	0	0	0	0.074	0	0	0	0	0	0	0	0	0	0
5990	FILTERED	Q8BWC0	Tpcn2	Two pore calcium channel protein 2	CONCLUSIVE	TRUE	1	0	0	0	0	0	1	0	0	0	0	0	0	0	0	0	0	0	1.18632e-05	0	0	0	0	0	0	0	0	0	0	0	0.022	0	0	0	0	0	0
5991	FILTERED	Q8K0Z9	Gpr153	Probable G-protein coupled receptor 153	CONCLUSIVE	TRUE	1	0	0	0	0	0	0	0	0	1	0	0	0	0	0	0	0	0	0	0	0	7.85959e-06	0	0	0	0	0	0	0	0	0	0	0	0.021	0	0	0
5992	FILTERED	P22682	Cbl	E3 ubiquitin-protein ligase CBL	CONCLUSIVE	FALSE	1	0	0	0	0	0	0	0	0	1	0	0	0	0	0	0	0	0	0	0	0	5.43198e-06	0	0	0	0	0	0	0	0	0	0	0	0.034	0	0	0
5993	FILTERED	Q8K183	Pdxk	Pyridoxal kinase	CONCLUSIVE	FALSE	1	0	0	0	0	0	1	0	0	0	0	0	0	0	0	0	0	0	2.77948e-05	0	0	0	0	0	0	0	0	0	0	0	0.032	0	0	0	0	0	0
5994	FILTERED	O89109	Kcnn4	Intermediate conductance calcium-activated potassium channel protein 4	CONCLUSIVE	TRUE	1	0	0	1	0	0	0	0	0	0	0	0	0	0	0	1.13718e-05	0	0	0	0	0	0	0	0	0	0	0	0.078	0	0	0	0	0	0	0	0	0
5995	FILTERED	Q9R0C8	Vav3	Guanine nucleotide exchange factor VAV3	CONCLUSIVE	FALSE	1	0	0	0	0	0	0	0	0	0	0	1	0	0	0	0	0	0	0	0	0	0	0	9.21352e-06	0	0	0	0	0	0	0	0	0	0	0	0.021	0
5996	FILTERED	Q8K0S9	Snapc1	snRNA-activating protein complex subunit 1	CONCLUSIVE	FALSE	1	0	0	0	0	0	0	0	1	0	0	0	0	0	0	0	0	0	0	0	2.68968e-05	0	0	0	0	0	0	0	0	0	0	0	0.041	0	0	0	0
5997	FILTERED	Q99J85	Nptxr	Neuronal pentraxin receptor	CONCLUSIVE	TRUE	1	0	0	1	0	0	0	0	0	0	0	0	0	0	0	9.80326e-06	0	0	0	0	0	0	0	0	0	0	0	0.075	0	0	0	0	0	0	0	0	0
5998	FILTERED	Q9Z1L3	Dedd	Death effector domain-containing protein	CONCLUSIVE	FALSE	1	0	0	0	0	0	0	0	1	0	0	0	0	0	0	0	0	0	0	0	3.29021e-05	0	0	0	0	0	0	0	0	0	0	0	0.044	0	0	0	0
5999	FILTERED	Q8K120	Nfatc4	Nuclear factor of activated T-cells, cytoplasmic 4	CONCLUSIVE	FALSE	1	0	0	0	0	0	0	0	0	0	0	0	1	0	0	0	0	0	0	0	0	0	0	0	6.00795e-06	0	0	0	0	0	0	0	0	0	0	0	0.024
6000	FILTERED	Q921Y4	Mfsd5	Molybdate-anion transporter	CONCLUSIVE	TRUE	1	0	0	1	0	0	0	0	0	0	0	0	0	0	0	1.074e-05	0	0	0	0	0	0	0	0	0	0	0	0.031	0	0	0	0	0	0	0	0	0
6001	FILTERED	Q5I1X5	Ppp1r13l	RelA-associated inhibitor	CONCLUSIVE	FALSE	1	0	0	1	0	0	0	0	0	0	0	0	0	0	0	5.8653e-06	0	0	0	0	0	0	0	0	0	0	0	0.029	0	0	0	0	0	0	0	0	0
6002	FILTERED	Q8C7R4	Uba6	Ubiquitin-like modifier-activating enzyme 6	CONCLUSIVE	FALSE	1	0	0	0	0	0	0	0	0	1	0	0	0	0	0	0	0	0	0	0	0	4.70978e-06	0	0	0	0	0	0	0	0	0	0	0	0.009	0	0	0
6003	FILTERED	Q9D5U9	Micalcl	MICAL C-terminal-like protein	CONCLUSIVE	FALSE	1	0	0	0	0	0	1	0	0	0	0	0	0	0	0	0	0	0	1.27529e-05	0	0	0	0	0	0	0	0	0	0	0	0.035	0	0	0	0	0	0
6004	FILTERED	Q8C811	Slc35e2	Solute carrier family 35 member E2	CONCLUSIVE	TRUE	1	0	0	0	0	0	0	0	0	1	0	0	0	0	0	0	0	0	0	0	0	1.22454e-05	0	0	0	0	0	0	0	0	0	0	0	0.04	0	0	0
6005	FILTERED	Q8BW10	Nob1	RNA-binding protein NOB1	CONCLUSIVE	FALSE	1	0	1	0	0	0	0	0	0	0	0	0	0	0	9.57446e-06	0	0	0	0	0	0	0	0	0	0	0	0.042	0	0	0	0	0	0	0	0	0	0
6006	FILTERED	Q9R088	Tk2	Thymidine kinase 2, mitochondrial	CONCLUSIVE	FALSE	1	0	0	0	0	0	0	0	0	0	0	0	1	0	0	0	0	0	0	0	0	0	0	0	2.00488e-05	0	0	0	0	0	0	0	0	0	0	0	0.033
6007	FILTERED	Q8K0F1	Tbc1d23	TBC1 domain family member 23	CONCLUSIVE	FALSE	1	0	0	1	0	0	0	0	0	0	0	0	0	0	0	7.0658e-06	0	0	0	0	0	0	0	0	0	0	0	0.039	0	0	0	0	0	0	0	0	0
6008	FILTERED	Q8BVI5	Stx16	Syntaxin-16	CONCLUSIVE	TRUE	1	0	0	0	0	0	0	0	0	1	0	0	0	0	0	0	0	0	0	0	0	1.52129e-05	0	0	0	0	0	0	0	0	0	0	0	0.092	0	0	0
6009	FILTERED	Q8K0D0	Cdk17	Cyclin-dependent kinase 17	CONCLUSIVE	FALSE	1	0	0	0	0	0	0	0	0	0	0	0	1	0	0	0	0	0	0	0	0	0	0	0	1.03502e-05	0	0	0	0	0	0	0	0	0	0	0	0.038
6010	FILTERED	Q6DIA2	Exoc3l4	Exocyst complex component 3-like protein 4	CONCLUSIVE	FALSE	1	0	0	0	0	0	1	0	0	0	0	0	0	0	0	0	0	0	1.20277e-05	0	0	0	0	0	0	0	0	0	0	0	0.031	0	0	0	0	0	0
6011	FILTERED	Q8K0C9	Gmds	GDP-mannose 4,6 dehydratase	CONCLUSIVE	FALSE	1	0	0	1	0	0	0	0	0	0	0	0	0	0	0	1.2992e-05	0	0	0	0	0	0	0	0	0	0	0	0.038	0	0	0	0	0	0	0	0	0
6012	FILTERED	Q9CTG6	Atp13a2	Cation-transporting ATPase 13A2	CONCLUSIVE	TRUE	1	0	0	0	0	0	0	0	0	0	0	0	1	0	0	0	0	0	0	0	0	0	0	0	4.6306e-06	0	0	0	0	0	0	0	0	0	0	0	0.017
6013	FILTERED	P03903	Mtnd4l	NADH-ubiquinone oxidoreductase chain 4L	CONCLUSIVE	TRUE	1	0	0	0	0	0	0	0	0	0	0	0	1	0	0	0	0	0	0	0	0	0	0	0	5.58058e-05	0	0	0	0	0	0	0	0	0	0	0	0.186
6014	FILTERED	Q6NSR3	Adck2	Uncharacterized aarF domain-containing protein kinase 2	CONCLUSIVE	TRUE	1	0	0	0	0	0	0	0	0	0	0	0	1	0	0	0	0	0	0	0	0	0	0	0	8.77337e-06	0	0	0	0	0	0	0	0	0	0	0	0.018
6015	FILTERED	Q8K012	Fnbp1l	Formin-binding protein 1-like	CONCLUSIVE	FALSE	1	0	0	0	0	0	0	0	0	0	0	0	1	0	0	0	0	0	0	0	0	0	0	0	8.94738e-06	0	0	0	0	0	0	0	0	0	0	0	0.021
6016	FILTERED	B2RXV4	Flvcr1	Feline leukemia virus subgroup C receptor-related protein 1	CONCLUSIVE	TRUE	1	0	0	0	0	0	0	0	0	1	0	0	0	0	0	0	0	0	0	0	0	8.85607e-06	0	0	0	0	0	0	0	0	0	0	0	0.034	0	0	0
6017	FILTERED	Q9QXV3	Ing1	Inhibitor of growth protein 1	CONCLUSIVE	FALSE	1	0	0	0	0	0	0	0	0	0	0	1	0	0	0	0	0	0	0	0	0	0	0	2.79708e-05	0	0	0	0	0	0	0	0	0	0	0	0.05	0
6018	FILTERED	Q8BUM9	Usp43	Ubiquitin carboxyl-terminal hydrolase 43	CONCLUSIVE	FALSE	1	0	0	0	0	0	0	0	1	0	0	0	0	0	0	0	0	0	0	0	9.24281e-06	0	0	0	0	0	0	0	0	0	0	0	0.014	0	0	0	0
6019	FILTERED	P05017	Igf1	Insulin-like growth factor I	CONCLUSIVE	FALSE	1	0	0	1	0	0	0	0	0	0	0	0	0	0	0	3.15883e-05	0	0	0	0	0	0	0	0	0	0	0	0.092	0	0	0	0	0	0	0	0	0
6020	FILTERED	Q920P5	Ak5	Adenylate kinase isoenzyme 5	CONCLUSIVE	FALSE	1	0	0	0	0	0	0	0	0	1	0	0	0	0	0	0	0	0	0	0	0	8.82456e-06	0	0	0	0	0	0	0	0	0	0	0	0.03	0	0	0
6021	FILTERED	P04441	Cd74	H-2 class II histocompatibility antigen gamma chain	CONCLUSIVE	TRUE	1	0	0	0	0	0	1	0	0	0	0	0	0	0	0	0	0	0	3.10824e-05	0	0	0	0	0	0	0	0	0	0	0	0.068	0	0	0	0	0	0
6022	FILTERED	Q920G8	Slc25a37	Mitoferrin-1	CONCLUSIVE	TRUE	1	0	0	1	0	0	0	0	0	0	0	0	0	0	0	1.42988e-05	0	0	0	0	0	0	0	0	0	0	0	0.121	0	0	0	0	0	0	0	0	0
6023	FILTERED	Q9D4C5	Eaf1	ELL-associated factor 1	CONCLUSIVE	FALSE	1	0	0	0	0	0	0	0	1	0	0	0	0	0	0	0	0	0	0	0	3.90405e-05	0	0	0	0	0	0	0	0	0	0	0	0.063	0	0	0	0
6024	FILTERED	P60897	Sem1	26S proteasome complex subunit SEM1	CONCLUSIVE	FALSE	1	0	1	0	0	0	0	0	0	0	0	0	0	0	5.51216e-05	0	0	0	0	0	0	0	0	0	0	0	0.114	0	0	0	0	0	0	0	0	0	0
6025	FILTERED	Q8BG28	B3galnt2	UDP-GalNAc:beta-1,3-N-acetylgalactosaminyltransferase 2	CONCLUSIVE	TRUE	1	0	0	0	0	0	0	0	0	0	0	0	1	0	0	0	0	0	0	0	0	0	0	0	1.07404e-05	0	0	0	0	0	0	0	0	0	0	0	0.024
6026	FILTERED	P61406	Smg6	Telomerase-binding protein EST1A	CONCLUSIVE	FALSE	1	0	1	0	0	0	0	0	0	0	0	0	0	0	2.72109e-06	0	0	0	0	0	0	0	0	0	0	0	0.012	0	0	0	0	0	0	0	0	0	0
6027	FILTERED	P70191	Traf5	TNF receptor-associated factor 5	CONCLUSIVE	FALSE	1	0	0	0	0	0	0	0	0	0	0	0	1	0	0	0	0	0	0	0	0	0	0	0	9.70102e-06	0	0	0	0	0	0	0	0	0	0	0	0.02
6028	FILTERED	Q9D483	Polr3c	DNA-directed RNA polymerase III subunit RPC3	CONCLUSIVE	FALSE	1	0	1	0	0	0	0	0	0	0	0	0	0	0	7.23923e-06	0	0	0	0	0	0	0	0	0	0	0	0.038	0	0	0	0	0	0	0	0	0	0
6029	FILTERED	Q8BU25	Pamr1	Inactive serine protease PAMR1	CONCLUSIVE	FALSE	1	0	0	0	0	0	0	0	0	1	0	0	0	0	0	0	0	0	0	0	0	6.88806e-06	0	0	0	0	0	0	0	0	0	0	0	0.032	0	0	0
6030	FILTERED	Q3UHK1	Slc2a13	Proton myo-inositol cotransporter	CONCLUSIVE	TRUE	1	0	0	0	0	0	0	0	0	0	0	0	1	0	0	0	0	0	0	0	0	0	0	0	8.49791e-06	0	0	0	0	0	0	0	0	0	0	0	0.03
6031	FILTERED	Q3UHI4	Tmed8	Protein TMED8	CONCLUSIVE	FALSE	1	0	0	1	0	0	0	0	0	0	0	0	0	0	0	1.48252e-05	0	0	0	0	0	0	0	0	0	0	0	0.049	0	0	0	0	0	0	0	0	0
6032	FILTERED	Q8BTJ4	Enpp4	Bis(5'-adenosyl)-triphosphatase enpp4	CONCLUSIVE	TRUE	1	0	0	0	0	0	0	0	0	0	0	0	1	0	0	0	0	0	0	0	0	0	0	0	1.1871e-05	0	0	0	0	0	0	0	0	0	0	0	0.018
6033	FILTERED	P35639	Ddit3	DNA damage-inducible transcript 3 protein	CONCLUSIVE	FALSE	1	0	0	0	0	0	0	0	0	0	0	1	0	0	0	0	0	0	0	0	0	0	0	4.64515e-05	0	0	0	0	0	0	0	0	0	0	0	0.143	0
6034	FILTERED	Q2TJ95	Rspo3	R-spondin-3	CONCLUSIVE	FALSE	1	0	0	0	0	0	0	0	0	1	0	0	0	0	0	0	0	0	0	0	0	1.7904e-05	0	0	0	0	0	0	0	0	0	0	0	0.054	0	0	0
6035	FILTERED	Q5SUE8	Ankrd40	Ankyrin repeat domain-containing protein 40	CONCLUSIVE	FALSE	1	0	0	0	0	0	0	0	0	1	0	0	0	0	0	0	0	0	0	0	0	1.36623e-05	0	0	0	0	0	0	0	0	0	0	0	0.052	0	0	0
6036	FILTERED	Q02526	Zfp41	Zinc finger protein 41	CONCLUSIVE	FALSE	1	0	0	0	0	0	0	0	1	0	0	0	0	0	0	0	0	0	0	0	5.28427e-05	0	0	0	0	0	0	0	0	0	0	0	0.051	0	0	0	0
6037	FILTERED	Q69ZU8	Ankrd6	Ankyrin repeat domain-containing protein 6	CONCLUSIVE	FALSE	1	0	1	0	0	0	0	0	0	0	0	0	0	0	5.41925e-06	0	0	0	0	0	0	0	0	0	0	0	0.037	0	0	0	0	0	0	0	0	0	0
6038	FILTERED	P70213	Fv1	Friend virus susceptibility protein 1	CONCLUSIVE	FALSE	1	0	0	1	0	0	0	0	0	0	0	0	0	0	0	1.05294e-05	0	0	0	0	0	0	0	0	0	0	0	0.063	0	0	0	0	0	0	0	0	0
6039	FILTERED	Q69ZS7	Hbs1l	HBS1-like protein	CONCLUSIVE	FALSE	1	0	1	0	0	0	0	0	0	0	0	0	0	0	5.65764e-06	0	0	0	0	0	0	0	0	0	0	0	0.016	0	0	0	0	0	0	0	0	0	0
6040	FILTERED	Q9CRA4	Msmo1	Methylsterol monooxygenase 1	CONCLUSIVE	TRUE	1	0	0	1	0	0	0	0	0	0	0	0	0	0	0	1.64949e-05	0	0	0	0	0	0	0	0	0	0	0	0.038	0	0	0	0	0	0	0	0	0
6041	FILTERED	A2A9C3	Szt2	KICSTOR complex protein SZT2	CONCLUSIVE	FALSE	1	0	0	0	0	0	0	0	0	1	0	0	0	0	0	0	0	0	0	0	0	1.44547e-06	0	0	0	0	0	0	0	0	0	0	0	0.005	0	0	0
6042	FILTERED	P56654	Cyp2c37	Cytochrome P450 2C37	CONCLUSIVE	FALSE	1	0	0	0	0	0	0	0	0	1	0	0	0	0	0	0	0	0	0	0	0	1.01212e-05	0	0	0	0	0	0	0	0	0	0	0	0.065	0	0	0
6043	FILTERED	Q8BGS1	Epb41l5	Band 4.1-like protein 5	CONCLUSIVE	FALSE	1	0	0	0	0	0	0	0	0	0	0	0	1	0	0	0	0	0	0	0	0	0	0	0	7.40515e-06	0	0	0	0	0	0	0	0	0	0	0	0.016
6044	FILTERED	Q8C561	Lmbrd2	LMBR1 domain-containing protein 2	CONCLUSIVE	TRUE	1	0	0	0	0	1	0	0	0	0	0	0	0	0	0	0	0	6.82167e-06	0	0	0	0	0	0	0	0	0	0	0	0.027	0	0	0	0	0	0	0
6045	FILTERED	A2A8Z1	Osbpl9	Oxysterol-binding protein-related protein 9	CONCLUSIVE	FALSE	1	0	0	1	0	0	0	0	0	0	0	0	0	0	0	6.56659e-06	0	0	0	0	0	0	0	0	0	0	0	0.023	0	0	0	0	0	0	0	0	0
6046	FILTERED	Q810T2	Ccnb3	G2/mitotic-specific cyclin-B3	CONCLUSIVE	FALSE	1	0	0	0	0	1	0	0	0	0	0	0	0	0	0	0	0	3.39129e-06	0	0	0	0	0	0	0	0	0	0	0	0.006	0	0	0	0	0	0	0
6047	FILTERED	Q80Z60	Ece2	Endothelin-converting enzyme 2	CONCLUSIVE	TRUE	1	0	0	0	0	0	0	0	0	1	0	0	0	0	0	0	0	0	0	0	0	5.62929e-06	0	0	0	0	0	0	0	0	0	0	0	0.023	0	0	0
6048	FILTERED	Q8BGZ3	Dcaf12	DDB1- and CUL4-associated factor 12	CONCLUSIVE	FALSE	1	0	0	0	0	0	0	0	1	0	0	0	0	0	0	0	0	0	0	0	2.30968e-05	0	0	0	0	0	0	0	0	0	0	0	0.035	0	0	0	0
6049	FILTERED	Q9CR70	Lage3	EKC/KEOPS complex subunit Lage3	CONCLUSIVE	FALSE	1	0	0	0	0	0	0	0	0	1	0	0	0	0	0	0	0	0	0	0	0	3.35095e-05	0	0	0	0	0	0	0	0	0	0	0	0.081	0	0	0
6050	FILTERED	Q5BLK4	Zcchc6	Terminal uridylyltransferase 7	CONCLUSIVE	FALSE	1	0	0	0	0	0	0	0	0	0	0	0	1	0	0	0	0	0	0	0	0	0	0	0	3.63056e-06	0	0	0	0	0	0	0	0	0	0	0	0.03
6051	FILTERED	Q9CR56	Nkiras2	NF-kappa-B inhibitor-interacting Ras-like protein 2	CONCLUSIVE	FALSE	1	0	0	0	0	0	0	0	0	0	0	0	1	0	0	0	0	0	0	0	0	0	0	0	2.83412e-05	0	0	0	0	0	0	0	0	0	0	0	0.063
6052	FILTERED	Q9CR50	Rchy1	RING finger and CHY zinc finger domain-containing protein 1	CONCLUSIVE	FALSE	1	0	0	0	0	0	1	0	0	0	0	0	0	0	0	0	0	0	3.3226e-05	0	0	0	0	0	0	0	0	0	0	0	0.042	0	0	0	0	0	0
6053	FILTERED	Q9CR37	Ppdpf	Pancreatic progenitor cell differentiation and proliferation factor	CONCLUSIVE	FALSE	1	0	0	0	0	0	0	0	0	0	0	0	1	0	0	0	0	0	0	0	0	0	0	0	4.7071e-05	0	0	0	0	0	0	0	0	0	0	0	0.113
6054	FILTERED	Q9CR09	Ufc1	Ubiquitin-fold modifier-conjugating enzyme 1	CONCLUSIVE	FALSE	1	0	0	0	0	0	0	0	0	0	0	0	1	0	0	0	0	0	0	0	0	0	0	0	3.24142e-05	0	0	0	0	0	0	0	0	0	0	0	0.054
6055	FILTERED	Q9CR00	Psmd9	26S proteasome non-ATPase regulatory subunit 9	CONCLUSIVE	FALSE	1	0	0	0	0	0	0	0	0	1	0	0	0	0	0	0	0	0	0	0	0	2.23396e-05	0	0	0	0	0	0	0	0	0	0	0	0.252	0	0	0
6056	FILTERED	Q9D2N9	Vps33a	Vacuolar protein sorting-associated protein 33A	CONCLUSIVE	FALSE	1	0	0	1	0	0	0	0	0	0	0	0	0	0	0	8.08195e-06	0	0	0	0	0	0	0	0	0	0	0	0.023	0	0	0	0	0	0	0	0	0
6057	FILTERED	Q9D2G5	Synj2	Synaptojanin-2	CONCLUSIVE	FALSE	1	0	0	1	0	0	0	0	0	0	0	0	0	0	0	3.3703e-06	0	0	0	0	0	0	0	0	0	0	0	0.018	0	0	0	0	0	0	0	0	0
6058	FILTERED	Q8BHK3	Slc36a2	Proton-coupled amino acid transporter 2	CONCLUSIVE	TRUE	1	0	0	0	0	0	0	0	0	1	0	0	0	0	0	0	0	0	0	0	0	1.03753e-05	0	0	0	0	0	0	0	0	0	0	0	0.036	0	0	0
6059	FILTERED	Q66L44	Cbarp	Voltage-dependent calcium channel beta subunit-associated regulatory protein	CONCLUSIVE	TRUE	1	0	0	1	0	0	0	0	0	0	0	0	0	0	0	6.85533e-06	0	0	0	0	0	0	0	0	0	0	0	0.035	0	0	0	0	0	0	0	0	0
6060	FILTERED	Q810A3	Ttc9c	Tetratricopeptide repeat protein 9C	CONCLUSIVE	FALSE	1	0	0	0	0	0	0	0	0	1	0	0	0	0	0	0	0	0	0	0	0	2.90023e-05	0	0	0	0	0	0	0	0	0	0	0	0.088	0	0	0
6061	FILTERED	Q9DBF7	Cwc25	Pre-mRNA-splicing factor CWC25 homolog	CONCLUSIVE	FALSE	1	0	1	0	0	0	0	0	0	0	0	0	0	0	9.27526e-06	0	0	0	0	0	0	0	0	0	0	0	0.022	0	0	0	0	0	0	0	0	0	0
6062	FILTERED	P56581	Tdg	G/T mismatch-specific thymine DNA glycosylase	CONCLUSIVE	FALSE	1	0	1	0	0	0	0	0	0	0	0	0	0	0	9.1651e-06	0	0	0	0	0	0	0	0	0	0	0	0.064	0	0	0	0	0	0	0	0	0	0
6063	FILTERED	Q9DBJ3	Baiap2l1	Brain-specific angiogenesis inhibitor 1-associated protein 2-like protein 1	CONCLUSIVE	FALSE	1	0	0	0	0	0	0	0	0	0	0	0	1	0	0	0	0	0	0	0	0	0	0	0	1.05315e-05	0	0	0	0	0	0	0	0	0	0	0	0.031
6064	FILTERED	Q5BKR2	Slc9b2	Sodium/hydrogen exchanger 9B2	CONCLUSIVE	TRUE	1	0	0	0	0	0	0	0	0	0	0	1	0	0	0	0	0	0	0	0	0	0	0	1.42666e-05	0	0	0	0	0	0	0	0	0	0	0	0.027	0
6065	FILTERED	Q9CPY1	Mrpl51	39S ribosomal protein L51, mitochondrial	CONCLUSIVE	FALSE	1	0	0	1	0	0	0	0	0	0	0	0	0	0	0	3.77579e-05	0	0	0	0	0	0	0	0	0	0	0	0.141	0	0	0	0	0	0	0	0	0
6066	FILTERED	Q9R1X4	Timeless	Protein timeless homolog	CONCLUSIVE	FALSE	1	0	1	0	0	0	0	0	0	0	0	0	0	0	3.22348e-06	0	0	0	0	0	0	0	0	0	0	0	0.018	0	0	0	0	0	0	0	0	0	0
6067	FILTERED	Q3UFM5	Nom1	Nucleolar MIF4G domain-containing protein 1	CONCLUSIVE	FALSE	1	0	1	0	0	0	0	0	0	0	0	0	0	0	4.51816e-06	0	0	0	0	0	0	0	0	0	0	0	0.015	0	0	0	0	0	0	0	0	0	0
6068	FILTERED	Q9DBR3	Armc8	Armadillo repeat-containing protein 8	CONCLUSIVE	FALSE	1	0	0	0	0	0	0	0	0	0	0	0	1	0	0	0	0	0	0	0	0	0	0	0	8.04334e-06	0	0	0	0	0	0	0	0	0	0	0	0.018
6069	FILTERED	Q9CPV7	Zdhhc6	Palmitoyltransferase ZDHHC6	CONCLUSIVE	TRUE	1	0	0	1	0	0	0	0	0	0	0	0	0	0	0	1.17022e-05	0	0	0	0	0	0	0	0	0	0	0	0.027	0	0	0	0	0	0	0	0	0
6070	FILTERED	Q9DC60	Ubiad1	UbiA prenyltransferase domain-containing protein 1	CONCLUSIVE	TRUE	1	0	0	0	0	0	1	0	0	0	0	0	0	0	0	0	0	0	2.58095e-05	0	0	0	0	0	0	0	0	0	0	0	0.03	0	0	0	0	0	0
6071	FILTERED	B9EKX1	Ptchd4	Patched domain-containing protein 4	CONCLUSIVE	TRUE	1	0	0	1	0	0	0	0	0	0	0	0	0	0	0	5.34625e-06	0	0	0	0	0	0	0	0	0	0	0	0.028	0	0	0	0	0	0	0	0	0
6072	FILTERED	Q9CQ36	Pole4	DNA polymerase epsilon subunit 4	CONCLUSIVE	FALSE	1	0	1	0	0	0	0	0	0	0	0	0	0	0	3.26992e-05	0	0	0	0	0	0	0	0	0	0	0	0.169	0	0	0	0	0	0	0	0	0	0
6073	FILTERED	Q8CE96	Trmt6	tRNA (adenine(58)-N(1))-methyltransferase non-catalytic subunit TRM6	CONCLUSIVE	FALSE	1	0	1	0	0	0	0	0	0	0	0	0	0	0	7.7636e-06	0	0	0	0	0	0	0	0	0	0	0	0.036	0	0	0	0	0	0	0	0	0	0
6074	FILTERED	P04184	Tk1	Thymidine kinase, cytosolic	CONCLUSIVE	FALSE	1	0	0	1	0	0	0	0	0	0	0	0	0	0	0	2.07425e-05	0	0	0	0	0	0	0	0	0	0	0	0.064	0	0	0	0	0	0	0	0	0
6075	FILTERED	Q5DTU0	Afap1l2	Actin filament-associated protein 1-like 2	CONCLUSIVE	FALSE	1	0	1	0	0	0	0	0	0	0	0	0	0	0	4.67698e-06	0	0	0	0	0	0	0	0	0	0	0	0.028	0	0	0	0	0	0	0	0	0	0
6076	FILTERED	Q02395	Mtf2	Metal-response element-binding transcription factor 2	CONCLUSIVE	FALSE	1	0	0	0	0	0	0	0	1	0	0	0	0	0	0	0	0	0	0	0	1.76439e-05	0	0	0	0	0	0	0	0	0	0	0	0.052	0	0	0	0
6077	FILTERED	Q66JZ4	TCAIM	T-cell activation inhibitor, mitochondrial	CONCLUSIVE	FALSE	1	0	0	0	0	0	0	0	0	0	0	0	1	0	0	0	0	0	0	0	0	0	0	0	1.0848e-05	0	0	0	0	0	0	0	0	0	0	0	0.026
6078	FILTERED	Q00420	Gabpb1	GA-binding protein subunit beta-1	CONCLUSIVE	FALSE	1	0	0	0	0	0	0	0	1	0	0	0	0	0	0	0	0	0	0	0	2.73182e-05	0	0	0	0	0	0	0	0	0	0	0	0.037	0	0	0	0
6079	FILTERED	Q7TSV4	Pgm2	Phosphoglucomutase-2	CONCLUSIVE	FALSE	1	0	0	0	0	0	1	0	0	0	0	0	0	0	0	0	0	0	1.39871e-05	0	0	0	0	0	0	0	0	0	0	0	0.029	0	0	0	0	0	0
6080	FILTERED	P70414	Slc8a1	Sodium/calcium exchanger 1	CONCLUSIVE	TRUE	1	0	0	0	0	0	0	0	0	0	0	0	1	0	0	0	0	0	0	0	0	0	0	0	5.58058e-06	0	0	0	0	0	0	0	0	0	0	0	0.024
6081	FILTERED	Q9D1F4	Akt1s1	Proline-rich AKT1 substrate 1	CONCLUSIVE	FALSE	1	0	0	0	0	0	1	0	0	0	0	0	0	0	0	0	0	0	3.37431e-05	0	0	0	0	0	0	0	0	0	0	0	0.047	0	0	0	0	0	0
6082	FILTERED	Q9JMH7	Neu3	Sialidase-3	CONCLUSIVE	FALSE	1	0	0	0	0	0	0	0	0	0	0	0	1	0	0	0	0	0	0	0	0	0	0	0	1.29502e-05	0	0	0	0	0	0	0	0	0	0	0	0.069
6083	FILTERED	P70426	Rit1	GTP-binding protein Rit1	CONCLUSIVE	FALSE	1	0	0	0	0	0	0	0	0	1	0	0	0	0	0	0	0	0	0	0	0	2.26457e-05	0	0	0	0	0	0	0	0	0	0	0	0.114	0	0	0
6084	FILTERED	Q9JMB0	Gkap1	G kinase-anchoring protein 1	CONCLUSIVE	FALSE	1	0	0	0	0	0	0	0	0	0	0	0	1	0	0	0	0	0	0	0	0	0	0	0	1.47901e-05	0	0	0	0	0	0	0	0	0	0	0	0.027
6085	FILTERED	Q6PGE4	Znf316	Zinc finger protein 316	CONCLUSIVE	FALSE	1	0	0	0	0	0	0	0	0	1	0	0	0	0	0	0	0	0	0	0	0	4.8813e-06	0	0	0	0	0	0	0	0	0	0	0	0.026	0	0	0
6086	FILTERED	Q8BQU3	Sdhaf3	Succinate dehydrogenase assembly factor 3, mitochondrial	CONCLUSIVE	FALSE	1	0	0	0	0	0	0	0	0	1	0	0	0	0	0	0	0	0	0	0	0	3.96752e-05	0	0	0	0	0	0	0	0	0	0	0	0.192	0	0	0
6087	FILTERED	Q9DCQ7	Serpina1f	Alpha-1-antitrypsin 1-6	CONCLUSIVE	FALSE	1	0	1	0	0	0	0	0	0	0	0	0	0	0	9.3881e-06	0	0	0	0	0	0	0	0	0	0	0	0.095	0	0	0	0	0	0	0	0	0	0
6088	FILTERED	P25119	Tnfrsf1b	Tumor necrosis factor receptor superfamily member 1B	CONCLUSIVE	TRUE	1	0	0	0	0	0	0	0	0	1	0	0	0	0	0	0	0	0	0	0	0	1.04629e-05	0	0	0	0	0	0	0	0	0	0	0	0.059	0	0	0
6089	FILTERED	Q9JLY7	Dusp14	Dual specificity protein phosphatase 14	CONCLUSIVE	FALSE	1	0	1	0	0	0	0	0	0	0	0	0	0	0	1.94874e-05	0	0	0	0	0	0	0	0	0	0	0	0.076	0	0	0	0	0	0	0	0	0	0
6090	FILTERED	Q9D173	Tomm7	Mitochondrial import receptor subunit TOM7 homolog	CONCLUSIVE	TRUE	1	0	0	0	0	0	0	0	0	0	0	0	1	0	0	0	0	0	0	0	0	0	0	0	9.84212e-05	0	0	0	0	0	0	0	0	0	0	0	0.309
6091	FILTERED	Q9JLT4	Txnrd2	Thioredoxin reductase 2, mitochondrial	CONCLUSIVE	FALSE	1	0	0	1	0	0	0	0	0	0	0	0	0	0	0	9.2233e-06	0	0	0	0	0	0	0	0	0	0	0	0.019	0	0	0	0	0	0	0	0	0
6092	FILTERED	Q6PFY1	Fchsd1	F-BAR and double SH3 domains protein 1	CONCLUSIVE	FALSE	1	0	0	0	0	0	0	0	0	1	0	0	0	0	0	0	0	0	0	0	0	7.20843e-06	0	0	0	0	0	0	0	0	0	0	0	0.044	0	0	0
6093	FILTERED	Q8BYH7	Tbc1d17	TBC1 domain family member 17	CONCLUSIVE	FALSE	1	0	0	0	0	0	0	0	0	0	0	0	1	0	0	0	0	0	0	0	0	0	0	0	8.39251e-06	0	0	0	0	0	0	0	0	0	0	0	0.012
6094	FILTERED	Q9D113	Dnlz	DNL-type zinc finger protein	CONCLUSIVE	FALSE	1	0	0	1	0	0	0	0	0	0	0	0	0	0	0	2.73051e-05	0	0	0	0	0	0	0	0	0	0	0	0.073	0	0	0	0	0	0	0	0	0
6095	FILTERED	Q9JLR9	Higd1a	HIG1 domain family member 1A, mitochondrial	CONCLUSIVE	TRUE	1	0	0	0	0	0	0	0	0	1	0	0	0	0	0	0	0	0	0	0	0	5.22042e-05	0	0	0	0	0	0	0	0	0	0	0	0.326	0	0	0
6096	FILTERED	P50295	Nat2	Arylamine N-acetyltransferase 2	CONCLUSIVE	FALSE	1	0	0	1	0	0	0	0	0	0	0	0	0	0	0	1.66655e-05	0	0	0	0	0	0	0	0	0	0	0	0.083	0	0	0	0	0	0	0	0	0
6097	FILTERED	P23950	Zfp36l1	mRNA decay activator protein ZFP36L1	CONCLUSIVE	FALSE	1	0	0	0	0	0	0	0	0	1	0	0	0	0	0	0	0	0	0	0	0	1.46728e-05	0	0	0	0	0	0	0	0	0	0	0	0.05	0	0	0
6098	FILTERED	Q69ZK9	Nlgn2	Neuroligin-2	CONCLUSIVE	TRUE	1	0	0	0	0	0	0	0	0	1	0	0	0	0	0	0	0	0	0	0	0	5.9323e-06	0	0	0	0	0	0	0	0	0	0	0	0.031	0	0	0
6099	FILTERED	P70704	Atp8a1	Phospholipid-transporting ATPase IA	CONCLUSIVE	TRUE	1	0	0	1	0	0	0	0	0	0	0	0	0	0	0	4.20627e-06	0	0	0	0	0	0	0	0	0	0	0	0.016	0	0	0	0	0	0	0	0	0
6100	FILTERED	Q9JLL0	Crim1	Cysteine-rich motor neuron 1 protein	CONCLUSIVE	TRUE	1	0	0	1	0	0	0	0	0	0	0	0	0	0	0	4.66057e-06	0	0	0	0	0	0	0	0	0	0	0	0.012	0	0	0	0	0	0	0	0	0
6101	FILTERED	Q9CWM4	Pfdn1	Prefoldin subunit 1	CONCLUSIVE	FALSE	1	0	0	0	0	0	1	0	0	0	0	0	0	0	0	0	0	0	7.10818e-05	0	0	0	0	0	0	0	0	0	0	0	0.082	0	0	0	0	0	0
6102	FILTERED	Q6PG16	Hjurp	Holliday junction recognition protein	CONCLUSIVE	FALSE	1	0	1	0	0	0	0	0	0	0	0	0	0	0	5.78487e-06	0	0	0	0	0	0	0	0	0	0	0	0.019	0	0	0	0	0	0	0	0	0	0
6103	FILTERED	Q9D0F9	Pgm1	Phosphoglucomutase-1	CONCLUSIVE	FALSE	1	0	0	0	0	0	0	0	0	1	0	0	0	0	0	0	0	0	0	0	0	8.82456e-06	0	0	0	0	0	0	0	0	0	0	0	0.044	0	0	0
6104	FILTERED	O35969	Gamt	Guanidinoacetate N-methyltransferase	CONCLUSIVE	FALSE	1	0	0	0	0	0	1	0	0	0	0	0	0	0	0	0	0	0	3.67457e-05	0	0	0	0	0	0	0	0	0	0	0	0.064	0	0	0	0	0	0
6105	FILTERED	Q9JLF6	Tgm1	Protein-glutamine gamma-glutamyltransferase K	CONCLUSIVE	FALSE	1	0	0	0	0	0	0	0	1	0	0	0	0	0	0	0	0	0	0	0	1.28379e-05	0	0	0	0	0	0	0	0	0	0	0	0.017	0	0	0	0
6106	FILTERED	O35936	Alox8	Arachidonate 8S-lipoxygenase	CONCLUSIVE	FALSE	1	0	0	1	0	0	0	0	0	0	0	0	0	0	0	7.13886e-06	0	0	0	0	0	0	0	0	0	0	0	0.059	0	0	0	0	0	0	0	0	0
6107	FILTERED	Q9D0A3	Arpin	Arpin	CONCLUSIVE	FALSE	1	0	0	0	0	0	0	0	0	1	0	0	0	0	0	0	0	0	0	0	0	2.19442e-05	0	0	0	0	0	0	0	0	0	0	0	0.04	0	0	0
6108	FILTERED	Q9JLC8	Sacs	Sacsin	CONCLUSIVE	FALSE	1	0	0	1	0	0	0	0	0	0	0	0	0	0	0	1.05478e-06	0	0	0	0	0	0	0	0	0	0	0	0.003	0	0	0	0	0	0	0	0	0
6109	FILTERED	O88851	Rbbp9	Putative hydrolase RBBP9	CONCLUSIVE	FALSE	1	0	0	0	0	0	0	0	0	0	0	0	1	0	0	0	0	0	0	0	0	0	0	0	2.9103e-05	0	0	0	0	0	0	0	0	0	0	0	0.172
6110	FILTERED	Q6PFE7	Tmeff1	Tomoregulin-1	CONCLUSIVE	TRUE	1	0	0	0	0	0	0	0	0	0	0	0	1	0	0	0	0	0	0	0	0	0	0	0	1.45515e-05	0	0	0	0	0	0	0	0	0	0	0	0.043
6111	FILTERED	P04117	Fabp4	Fatty acid-binding protein, adipocyte	CONCLUSIVE	FALSE	1	0	0	0	0	0	0	0	0	0	0	0	1	0	0	0	0	0	0	0	0	0	0	0	4.10088e-05	0	0	0	0	0	0	0	0	0	0	0	0.076
6112	FILTERED	Q9D071	Mms19	MMS19 nucleotide excision repair protein homolog	CONCLUSIVE	FALSE	1	0	0	0	0	0	1	0	0	0	0	0	0	0	0	0	0	0	8.41124e-06	0	0	0	0	0	0	0	0	0	0	0	0.022	0	0	0	0	0	0
6113	FILTERED	Q9JKX6	Nudt5	ADP-sugar pyrophosphatase	CONCLUSIVE	FALSE	1	0	0	0	0	0	0	0	0	0	0	0	1	0	0	0	0	0	0	0	0	0	0	0	2.4831e-05	0	0	0	0	0	0	0	0	0	0	0	0.06
6114	FILTERED	Q9JKX3	Tfr2	Transferrin receptor protein 2	CONCLUSIVE	TRUE	1	0	0	0	0	0	0	0	0	0	0	1	0	0	0	0	0	0	0	0	0	0	0	9.77926e-06	0	0	0	0	0	0	0	0	0	0	0	0.014	0
6115	FILTERED	Q9JL70	Fanca	Fanconi anemia group A protein homolog	CONCLUSIVE	FALSE	1	0	1	0	0	0	0	0	0	0	0	0	0	0	2.68138e-06	0	0	0	0	0	0	0	0	0	0	0	0.011	0	0	0	0	0	0	0	0	0	0
6116	FILTERED	Q9D8W7	Ociad2	OCIA domain-containing protein 2	CONCLUSIVE	FALSE	1	0	0	0	0	0	0	0	0	1	0	0	0	0	0	0	0	0	0	0	0	3.22039e-05	0	0	0	0	0	0	0	0	0	0	0	0.065	0	0	0
6117	FILTERED	Q8BPN8	Dmxl2	DmX-like protein 2	CONCLUSIVE	FALSE	1	0	0	0	0	0	0	0	0	0	0	0	1	0	0	0	0	0	0	0	0	0	0	0	1.78535e-06	0	0	0	0	0	0	0	0	0	0	0	0.006
6118	FILTERED	P70669	Phex	Metalloendopeptidase homolog PEX	CONCLUSIVE	TRUE	1	0	0	0	0	0	0	0	0	0	0	0	1	0	0	0	0	0	0	0	0	0	0	0	7.22719e-06	0	0	0	0	0	0	0	0	0	0	0	0.019
6119	FILTERED	P70665	Siae	Sialate O-acetylesterase	CONCLUSIVE	FALSE	1	0	0	0	0	0	0	0	0	0	0	0	1	0	0	0	0	0	0	0	0	0	0	0	1.00059e-05	0	0	0	0	0	0	0	0	0	0	0	0.022
6120	FILTERED	Q3U3I9	Znf865	Zinc finger protein 865	CONCLUSIVE	FALSE	1	0	1	0	0	0	0	0	0	0	0	0	0	0	3.64698e-06	0	0	0	0	0	0	0	0	0	0	0	0.026	0	0	0	0	0	0	0	0	0	0
6121	FILTERED	P97808	Fxyd5	FXYD domain-containing ion transport regulator 5	CONCLUSIVE	TRUE	1	0	0	1	0	0	0	0	0	0	0	0	0	0	0	2.71517e-05	0	0	0	0	0	0	0	0	0	0	0	0.09	0	0	0	0	0	0	0	0	0
6122	FILTERED	B2RRE4	Znf518b	Zinc finger protein 518B	CONCLUSIVE	FALSE	1	0	1	0	0	0	0	0	0	0	0	0	0	0	3.58264e-06	0	0	0	0	0	0	0	0	0	0	0	0.016	0	0	0	0	0	0	0	0	0	0
6123	FILTERED	E9Q9D5	Rabl2	Rab-like protein 2A	CONCLUSIVE	FALSE	1	0	0	0	0	0	0	0	0	0	0	0	1	0	0	0	0	0	0	0	0	0	0	0	2.42743e-05	0	0	0	0	0	0	0	0	0	0	0	0.063
6124	FILTERED	P56818	Bace1	Beta-secretase 1	CONCLUSIVE	TRUE	1	0	0	0	0	0	1	0	0	0	0	0	0	0	0	0	0	0	1.73094e-05	0	0	0	0	0	0	0	0	0	0	0	0.048	0	0	0	0	0	0
6125	FILTERED	Q6ZQ93	Usp34	Ubiquitin carboxyl-terminal hydrolase 34	CONCLUSIVE	FALSE	1	0	1	0	0	0	0	0	0	0	0	0	0	0	1.07719e-06	0	0	0	0	0	0	0	0	0	0	0	0.006	0	0	0	0	0	0	0	0	0	0
6126	FILTERED	Q4VBF2	R3hdm4	R3H domain-containing protein 4	CONCLUSIVE	FALSE	1	0	1	0	0	0	0	0	0	0	0	0	0	0	1.47271e-05	0	0	0	0	0	0	0	0	0	0	0	0.069	0	0	0	0	0	0	0	0	0	0
6127	FILTERED	Q8C1F5	Ttc16	Tetratricopeptide repeat protein 16	CONCLUSIVE	FALSE	1	0	0	0	0	0	0	0	0	0	0	1	0	0	0	0	0	0	0	0	0	0	0	1.01745e-05	0	0	0	0	0	0	0	0	0	0	0	0.009	0
6128	FILTERED	P23818	Gria1	Glutamate receptor 1	CONCLUSIVE	TRUE	1	0	0	0	0	0	0	0	0	0	0	0	1	0	0	0	0	0	0	0	0	0	0	0	5.96821e-06	0	0	0	0	0	0	0	0	0	0	0	0.019
6129	FILTERED	Q5SQF8	Sap30l	Histone deacetylase complex subunit SAP30L	CONCLUSIVE	FALSE	1	0	1	0	0	0	0	0	0	0	0	0	0	0	2.12006e-05	0	0	0	0	0	0	0	0	0	0	0	0.066	0	0	0	0	0	0	0	0	0	0
6130	FILTERED	Q9JKK7	Tmod2	Tropomodulin-2	CONCLUSIVE	FALSE	1	0	0	0	0	0	0	0	0	1	0	0	0	0	0	0	0	0	0	0	0	1.41293e-05	0	0	0	0	0	0	0	0	0	0	0	0.063	0	0	0
6131	FILTERED	Q8C1A5	Thop1	Thimet oligopeptidase	CONCLUSIVE	FALSE	1	0	0	0	0	0	1	0	0	0	0	0	0	0	0	0	0	0	1.2623e-05	0	0	0	0	0	0	0	0	0	0	0	0.019	0	0	0	0	0	0
6132	FILTERED	P02798	Mt2	Metallothionein-2	CONCLUSIVE	FALSE	1	0	0	0	0	0	0	0	0	0	0	0	1	0	0	0	0	0	0	0	0	0	0	0	8.87404e-05	0	0	0	0	0	0	0	0	0	0	0	0.213
6133	FILTERED	Q08274	Dmwd	Dystrophia myotonica WD repeat-containing protein	CONCLUSIVE	FALSE	1	0	0	0	0	0	0	0	0	1	0	0	0	0	0	0	0	0	0	0	0	7.45774e-06	0	0	0	0	0	0	0	0	0	0	0	0.042	0	0	0
6134	FILTERED	O88783	F5	Coagulation factor V	CONCLUSIVE	FALSE	1	0	0	0	0	0	0	0	0	1	0	0	0	0	0	0	0	0	0	0	0	2.27183e-06	0	0	0	0	0	0	0	0	0	0	0	0.006	0	0	0
6135	FILTERED	Q9JKC7	Ap4m1	AP-4 complex subunit mu-1	CONCLUSIVE	FALSE	1	0	0	0	0	0	1	0	0	0	0	0	0	0	0	0	0	0	1.9314e-05	0	0	0	0	0	0	0	0	0	0	0	0.033	0	0	0	0	0	0
6136	FILTERED	Q7TQJ8	Wtip	Wilms tumor protein 1-interacting protein	CONCLUSIVE	FALSE	1	0	0	0	0	0	0	0	0	0	0	0	1	0	0	0	0	0	0	0	0	0	0	0	1.36009e-05	0	0	0	0	0	0	0	0	0	0	0	0.04
6137	FILTERED	P60330	Espl1	Separin	CONCLUSIVE	FALSE	1	0	0	1	0	0	0	0	0	0	0	0	0	0	0	2.28187e-06	0	0	0	0	0	0	0	0	0	0	0	0.006	0	0	0	0	0	0	0	0	0
6138	FILTERED	Q6ZPG2	Wdr90	WD repeat-containing protein 90	CONCLUSIVE	FALSE	1	0	0	1	0	0	0	0	0	0	0	0	0	0	0	2.57898e-06	0	0	0	0	0	0	0	0	0	0	0	0.016	0	0	0	0	0	0	0	0	0
6139	FILTERED	Q3UD01	Atxn7l3b	Ataxin-7-like protein 3B	CONCLUSIVE	FALSE	1	0	0	0	0	0	1	0	0	0	0	0	0	0	0	0	0	0	8.94019e-05	0	0	0	0	0	0	0	0	0	0	0	0.247	0	0	0	0	0	0
6140	FILTERED	Q8C0T7	Mfsd9	Major facilitator superfamily domain-containing protein 9	CONCLUSIVE	TRUE	1	0	0	0	0	0	0	0	0	1	0	0	0	0	0	0	0	0	0	0	0	1.06425e-05	0	0	0	0	0	0	0	0	0	0	0	0.032	0	0	0
6141	FILTERED	P97762	rp9	Retinitis pigmentosa 9 protein homolog	CONCLUSIVE	FALSE	1	0	0	0	0	0	0	0	0	0	0	1	0	0	0	0	0	0	0	0	0	0	0	3.66378e-05	0	0	0	0	0	0	0	0	0	0	0	0.042	0
6142	FILTERED	Q1PSW8	Trim71	E3 ubiquitin-protein ligase TRIM71	CONCLUSIVE	FALSE	1	0	0	1	0	0	0	0	0	0	0	0	0	0	0	5.65264e-06	0	0	0	0	0	0	0	0	0	0	0	0.036	0	0	0	0	0	0	0	0	0
6143	FILTERED	P97858	Slc35b1	Solute carrier family 35 member B1	CONCLUSIVE	TRUE	1	0	0	0	0	0	1	0	0	0	0	0	0	0	0	0	0	0	2.69316e-05	0	0	0	0	0	0	0	0	0	0	0	0.05	0	0	0	0	0	0
6144	FILTERED	P50096	Impdh1	Inosine-5'-monophosphate dehydrogenase 1	CONCLUSIVE	FALSE	1	0	0	1	0	0	0	0	0	0	0	0	0	0	0	9.40274e-06	0	0	0	0	0	0	0	0	0	0	0	0.051	0	0	0	0	0	0	0	0	0
6145	FILTERED	Q8C0D4	Arhgap12	Rho GTPase-activating protein 12	CONCLUSIVE	FALSE	1	0	0	0	0	0	1	0	0	0	0	0	0	0	0	0	0	0	1.03484e-05	0	0	0	0	0	0	0	0	0	0	0	0.018	0	0	0	0	0	0
6146	FILTERED	Q78YY6	Dnajc15	DnaJ homolog subfamily C member 15	CONCLUSIVE	TRUE	1	0	0	1	0	0	0	0	0	0	0	0	0	0	0	3.24363e-05	0	0	0	0	0	0	0	0	0	0	0	0.081	0	0	0	0	0	0	0	0	0
6147	FILTERED	Q9JJH1	Rnase4	Ribonuclease 4	CONCLUSIVE	FALSE	1	0	0	0	0	0	0	0	0	1	0	0	0	0	0	0	0	0	0	0	0	3.35095e-05	0	0	0	0	0	0	0	0	0	0	0	0.122	0	0	0
6148	FILTERED	Q6PDJ1	Cachd1	VWFA and cache domain-containing protein 1	CONCLUSIVE	TRUE	1	0	0	0	0	0	0	0	0	1	0	0	0	0	0	0	0	0	0	0	0	3.85047e-06	0	0	0	0	0	0	0	0	0	0	0	0.012	0	0	0
6149	FILTERED	O35732	Cflar	CASP8 and FADD-like apoptosis regulator	CONCLUSIVE	FALSE	1	0	0	0	0	0	0	0	0	0	0	1	0	0	0	0	0	0	0	0	0	0	0	1.61237e-05	0	0	0	0	0	0	0	0	0	0	0	0.033	0
6150	FILTERED	O88693	Ugcg	Ceramide glucosyltransferase	CONCLUSIVE	TRUE	1	0	0	1	0	0	0	0	0	0	0	0	0	0	0	1.22665e-05	0	0	0	0	0	0	0	0	0	0	0	0.028	0	0	0	0	0	0	0	0	0
6151	FILTERED	Q9JJC6	Rilpl1	RILP-like protein 1	CONCLUSIVE	FALSE	1	0	0	0	0	0	1	0	0	0	0	0	0	0	0	0	0	0	2.13596e-05	0	0	0	0	0	0	0	0	0	0	0	0.049	0	0	0	0	0	0
6152	FILTERED	Q7TPM6	Fsd1	Fibronectin type III and SPRY domain-containing protein 1	CONCLUSIVE	FALSE	1	0	0	0	0	0	0	0	1	0	0	0	0	0	0	0	0	0	0	0	2.10945e-05	0	0	0	0	0	0	0	0	0	0	0	0.04	0	0	0	0
6153	FILTERED	Q08122	Tle3	Transducin-like enhancer protein 3	CONCLUSIVE	FALSE	1	0	0	0	0	0	0	0	1	0	0	0	0	0	0	0	0	0	0	0	1.35529e-05	0	0	0	0	0	0	0	0	0	0	0	0.019	0	0	0	0
6154	FILTERED	Q8C080	Snx16	Sorting nexin-16	CONCLUSIVE	FALSE	1	0	0	1	0	0	0	0	0	0	0	0	0	0	0	1.40494e-05	0	0	0	0	0	0	0	0	0	0	0	0.044	0	0	0	0	0	0	0	0	0
6155	FILTERED	Q0P5W1	Vps8	Vacuolar protein sorting-associated protein 8 homolog	CONCLUSIVE	FALSE	1	0	0	0	0	0	0	0	0	1	0	0	0	0	0	0	0	0	0	0	0	3.4754e-06	0	0	0	0	0	0	0	0	0	0	0	0.011	0	0	0
6156	FILTERED	P13439	Umps	Uridine 5'-monophosphate synthase	CONCLUSIVE	FALSE	1	0	0	0	0	0	1	0	0	0	0	0	0	0	0	0	0	0	1.80291e-05	0	0	0	0	0	0	0	0	0	0	0	0.023	0	0	0	0	0	0
6157	FILTERED	Q8C033	Arhgef10	Rho guanine nucleotide exchange factor 10	CONCLUSIVE	FALSE	1	0	0	1	0	0	0	0	0	0	0	0	0	0	0	3.59331e-06	0	0	0	0	0	0	0	0	0	0	0	0.01	0	0	0	0	0	0	0	0	0
6158	FILTERED	Q64437	Adh7	Alcohol dehydrogenase class 4 mu/sigma chain	CONCLUSIVE	FALSE	1	0	0	0	0	0	0	0	0	0	0	0	1	0	0	0	0	0	0	0	0	0	0	0	1.44737e-05	0	0	0	0	0	0	0	0	0	0	0	0.064
6159	FILTERED	P12850	Cxcl1	Growth-regulated alpha protein	CONCLUSIVE	FALSE	1	0	0	0	0	0	0	0	0	1	0	0	0	0	0	0	0	0	0	0	0	5.16604e-05	0	0	0	0	0	0	0	0	0	0	0	0.188	0	0	0
6160	FILTERED	Q6PCX7	Rgma	Repulsive guidance molecule A	CONCLUSIVE	FALSE	1	0	0	1	0	0	0	0	0	0	0	0	0	0	0	1.06454e-05	0	0	0	0	0	0	0	0	0	0	0	0.031	0	0	0	0	0	0	0	0	0
6161	FILTERED	Q0KK55	Kndc1	Protein very KIND	CONCLUSIVE	FALSE	1	0	0	0	0	1	0	0	0	0	0	0	0	0	0	0	0	2.7177e-06	0	0	0	0	0	0	0	0	0	0	0	0.012	0	0	0	0	0	0	0
6162	FILTERED	P70423	Slc7a3	Cationic amino acid transporter 3	CONCLUSIVE	TRUE	1	0	0	0	0	0	0	0	0	1	0	0	0	0	0	0	0	0	0	0	0	8.02492e-06	0	0	0	0	0	0	0	0	0	0	0	0.07	0	0	0
6163	FILTERED	Q9JIP4	Panx1	Pannexin-1	CONCLUSIVE	TRUE	1	0	0	1	0	0	0	0	0	0	0	0	0	0	0	1.13451e-05	0	0	0	0	0	0	0	0	0	0	0	0.07	0	0	0	0	0	0	0	0	0
6164	FILTERED	Q14BI7	Tdrd9	ATP-dependent RNA helicase TDRD9	CONCLUSIVE	FALSE	1	0	1	0	0	0	0	0	0	0	0	0	0	0	2.78996e-06	0	0	0	0	0	0	0	0	0	0	0	0.015	0	0	0	0	0	0	0	0	0	0
6165	FILTERED	Q64519	Sdc3	Syndecan-3	CONCLUSIVE	TRUE	1	0	0	0	0	0	1	0	0	0	0	0	0	0	0	0	0	0	1.96199e-05	0	0	0	0	0	0	0	0	0	0	0	0.057	0	0	0	0	0	0
6166	FILTERED	Q6PD29	Znf513	Zinc finger protein 513	CONCLUSIVE	FALSE	1	0	0	0	0	0	0	0	1	0	0	0	0	0	0	0	0	0	0	0	1.93398e-05	0	0	0	0	0	0	0	0	0	0	0	0.02	0	0	0	0
6167	FILTERED	Q8BND5	Qsox1	Sulfhydryl oxidase 1	CONCLUSIVE	TRUE	1	0	0	0	0	0	0	0	0	0	0	0	1	0	0	0	0	0	0	0	0	0	0	0	7.23685e-06	0	0	0	0	0	0	0	0	0	0	0	0.02
6168	FILTERED	Q6PD19		UPF0668 protein C10orf76 homolog	CONCLUSIVE	TRUE	1	0	0	0	0	0	0	0	0	1	0	0	0	0	0	0	0	0	0	0	0	7.19797e-06	0	0	0	0	0	0	0	0	0	0	0	0.013	0	0	0
6169	FILTERED	Q6PD10	Ip6k1	Inositol hexakisphosphate kinase 1	CONCLUSIVE	FALSE	1	0	0	0	0	0	0	0	0	1	0	0	0	0	0	0	0	0	0	0	0	1.14536e-05	0	0	0	0	0	0	0	0	0	0	0	0.035	0	0	0
6170	FILTERED	O35664	Ifnar2	Interferon alpha/beta receptor 2	CONCLUSIVE	TRUE	1	0	0	0	0	0	0	0	0	1	0	0	0	0	0	0	0	0	0	0	0	9.66745e-06	0	0	0	0	0	0	0	0	0	0	0	0.019	0	0	0
6171	FILTERED	Q4VC33	Maea	Macrophage erythroblast attacher	CONCLUSIVE	FALSE	1	0	1	0	0	0	0	0	0	0	0	0	0	0	9.74371e-06	0	0	0	0	0	0	0	0	0	0	0	0.02	0	0	0	0	0	0	0	0	0	0
6172	FILTERED	Q9JIF3	Slc2a8	Solute carrier family 2, facilitated glucose transporter member 8	CONCLUSIVE	TRUE	1	0	0	0	0	0	0	0	0	0	0	0	1	0	0	0	0	0	0	0	0	0	0	0	1.13484e-05	0	0	0	0	0	0	0	0	0	0	0	0.025
6173	FILTERED	O35646	Capn6	Calpain-6	CONCLUSIVE	FALSE	1	0	0	0	0	0	1	0	0	0	0	0	0	0	0	0	0	0	1.35288e-05	0	0	0	0	0	0	0	0	0	0	0	0.023	0	0	0	0	0	0
6174	FILTERED	Q5SYL3	Kiaa0100	Protein KIAA0100	CONCLUSIVE	FALSE	1	0	0	0	0	0	0	0	0	1	0	0	0	0	0	0	0	0	0	0	0	2.21996e-06	0	0	0	0	0	0	0	0	0	0	0	0.008	0	0	0
6175	FILTERED	Q66X05	Nlrp4f	NACHT, LRR and PYD domains-containing protein 4F	CONCLUSIVE	FALSE	1	0	0	0	0	0	0	0	1	0	0	0	0	0	0	0	0	0	0	0	1.09102e-05	0	0	0	0	0	0	0	0	0	0	0	0.015	0	0	0	0
6176	FILTERED	Q01339	Apoh	Beta-2-glycoprotein 1	CONCLUSIVE	FALSE	1	0	0	1	0	0	0	0	0	0	0	0	0	0	0	1.40087e-05	0	0	0	0	0	0	0	0	0	0	0	0.026	0	0	0	0	0	0	0	0	0
6177	FILTERED	Q8VIJ8	Nprl3	GATOR complex protein NPRL3	CONCLUSIVE	FALSE	1	0	0	0	0	0	0	0	0	1	0	0	0	0	0	0	0	0	0	0	0	8.71599e-06	0	0	0	0	0	0	0	0	0	0	0	0.051	0	0	0
6178	FILTERED	Q6VNB8	Wdfy3	WD repeat and FYVE domain-containing protein 3	CONCLUSIVE	FALSE	1	0	0	0	0	0	1	0	0	0	0	0	0	0	0	0	0	0	2.47206e-06	0	0	0	0	0	0	0	0	0	0	0	0.002	0	0	0	0	0	0
6179	FILTERED	Q80TY0	Fnbp1	Formin-binding protein 1	CONCLUSIVE	FALSE	1	0	0	0	0	0	0	0	0	0	0	0	1	0	0	0	0	0	0	0	0	0	0	0	8.78761e-06	0	0	0	0	0	0	0	0	0	0	0	0.031
6180	FILTERED	Q8VIG0	Zcchc14	Zinc finger CCHC domain-containing protein 14	CONCLUSIVE	FALSE	1	0	0	0	0	0	0	0	0	1	0	0	0	0	0	0	0	0	0	0	0	5.18766e-06	0	0	0	0	0	0	0	0	0	0	0	0.015	0	0	0
6181	FILTERED	Q8CJ69	Bmper	BMP-binding endothelial regulator protein	CONCLUSIVE	FALSE	1	0	0	1	0	0	0	0	0	0	0	0	0	0	0	7.05548e-06	0	0	0	0	0	0	0	0	0	0	0	0.022	0	0	0	0	0	0	0	0	0
6182	FILTERED	Q8BN58	Arhgap28	Rho GTPase-activating protein 28	CONCLUSIVE	FALSE	1	0	0	0	0	0	0	0	0	0	0	0	1	0	0	0	0	0	0	0	0	0	0	0	7.42547e-06	0	0	0	0	0	0	0	0	0	0	0	0.019
6183	FILTERED	Q9EQJ9	Magi3	Membrane-associated guanylate kinase, WW and PDZ domain-containing protein 3	CONCLUSIVE	FALSE	1	0	1	0	0	0	0	0	0	0	0	0	0	0	2.61417e-06	0	0	0	0	0	0	0	0	0	0	0	0.011	0	0	0	0	0	0	0	0	0	0
6184	FILTERED	Q9WU84	Ccs	Copper chaperone for superoxide dismutase	CONCLUSIVE	FALSE	1	0	0	0	0	0	0	0	0	0	0	0	1	0	0	0	0	0	0	0	0	0	0	0	1.97561e-05	0	0	0	0	0	0	0	0	0	0	0	0.095
6185	FILTERED	Q8CII2	Cdc123	Cell division cycle protein 123 homolog	CONCLUSIVE	FALSE	1	0	0	0	0	0	0	0	0	0	0	0	1	0	0	0	0	0	0	0	0	0	0	0	1.61106e-05	0	0	0	0	0	0	0	0	0	0	0	0.039
6186	FILTERED	P70387	Hfe	Hereditary hemochromatosis protein homolog	CONCLUSIVE	TRUE	1	0	0	0	0	0	0	0	0	0	0	0	1	0	0	0	0	0	0	0	0	0	0	0	1.50785e-05	0	0	0	0	0	0	0	0	0	0	0	0.053
6187	FILTERED	Q8CIG8	Prmt5	Protein arginine N-methyltransferase 5	CONCLUSIVE	FALSE	1	0	1	0	0	0	0	0	0	0	0	0	0	0	6.05731e-06	0	0	0	0	0	0	0	0	0	0	0	0.027	0	0	0	0	0	0	0	0	0	0
6188	FILTERED	Q8CID3	Fam20a	Pseudokinase FAM20A	CONCLUSIVE	FALSE	1	0	0	1	0	0	0	0	0	0	0	0	0	0	0	8.93347e-06	0	0	0	0	0	0	0	0	0	0	0	0.052	0	0	0	0	0	0	0	0	0
6189	FILTERED	Q6T264	Maml1	Mastermind-like protein 1	CONCLUSIVE	FALSE	1	0	1	0	0	0	0	0	0	0	0	0	0	0	3.78285e-06	0	0	0	0	0	0	0	0	0	0	0	0.033	0	0	0	0	0	0	0	0	0	0
6190	FILTERED	Q8VI63	Mob2	MOB kinase activator 2	CONCLUSIVE	FALSE	1	0	0	0	0	0	0	0	0	0	0	0	1	0	0	0	0	0	0	0	0	0	0	0	2.30348e-05	0	0	0	0	0	0	0	0	0	0	0	0.043
6191	FILTERED	Q8VI59	Pcnx3	Pecanex-like protein 3	CONCLUSIVE	TRUE	1	0	0	0	0	0	0	0	0	1	0	0	0	0	0	0	0	0	0	0	0	2.44546e-06	0	0	0	0	0	0	0	0	0	0	0	0.013	0	0	0
6192	FILTERED	Q7M6Y6	Mroh2b	Maestro heat-like repeat-containing protein family member 2B	CONCLUSIVE	FALSE	1	0	1	0	0	0	0	0	0	0	0	0	0	0	2.44055e-06	0	0	0	0	0	0	0	0	0	0	0	0.02	0	0	0	0	0	0	0	0	0	0
6193	FILTERED	Q8BMB3	Eif4e2	Eukaryotic translation initiation factor 4E type 2	CONCLUSIVE	FALSE	1	0	1	0	0	0	0	0	0	0	0	0	0	0	1.5749e-05	0	0	0	0	0	0	0	0	0	0	0	0.086	0	0	0	0	0	0	0	0	0	0
6194	FILTERED	Q7TNS2	Minos1	MICOS complex subunit Mic10	CONCLUSIVE	TRUE	1	0	0	0	0	0	0	0	0	1	0	0	0	0	0	0	0	0	0	0	0	6.52553e-05	0	0	0	0	0	0	0	0	0	0	0	0.421	0	0	0
6195	FILTERED	Q8CI94	Pygb	Glycogen phosphorylase, brain form	CONCLUSIVE	FALSE	1	0	0	0	0	0	1	0	0	0	0	0	0	0	0	0	0	0	1.02871e-05	0	0	0	0	0	0	0	0	0	0	0	0.017	0	0	0	0	0	0
6196	FILTERED	Q9JHG1	Pigp	Phosphatidylinositol N-acetylglucosaminyltransferase subunit P	CONCLUSIVE	TRUE	1	0	0	0	0	0	0	0	0	0	0	0	1	0	0	0	0	0	0	0	0	0	0	0	4.10088e-05	0	0	0	0	0	0	0	0	0	0	0	0.152
6197	FILTERED	Q7M6U3	Tex14	Inactive serine/threonine-protein kinase TEX14	CONCLUSIVE	FALSE	1	0	0	0	0	0	0	0	0	0	0	0	1	0	0	0	0	0	0	0	0	0	0	0	3.73322e-06	0	0	0	0	0	0	0	0	0	0	0	0.01
6198	FILTERED	O89013	Leprot	Leptin receptor gene-related protein	CONCLUSIVE	TRUE	1	0	0	0	0	0	0	0	0	0	0	0	1	0	0	0	0	0	0	0	0	0	0	0	4.13219e-05	0	0	0	0	0	0	0	0	0	0	0	0.107
6199	FILTERED	Q8VHH7	Adcy3	Adenylate cyclase type 3	CONCLUSIVE	TRUE	1	0	0	1	0	0	0	0	0	0	0	0	0	0	0	4.22097e-06	0	0	0	0	0	0	0	0	0	0	0	0.025	0	0	0	0	0	0	0	0	0
6200	FILTERED	O88448	Klc2	Kinesin light chain 2	CONCLUSIVE	FALSE	1	0	0	0	0	0	0	0	0	0	0	0	1	0	0	0	0	0	0	0	0	0	0	0	9.03701e-06	0	0	0	0	0	0	0	0	0	0	0	0.035
6201	FILTERED	Q8BM88	Ctso	Cathepsin O	CONCLUSIVE	FALSE	1	0	0	0	0	0	0	0	0	1	0	0	0	0	0	0	0	0	0	0	0	1.58955e-05	0	0	0	0	0	0	0	0	0	0	0	0.038	0	0	0
6202	FILTERED	O88444	Adcy1	Adenylate cyclase type 1	CONCLUSIVE	TRUE	1	0	0	0	0	0	0	0	1	0	0	0	0	0	0	0	0	0	0	0	9.35855e-06	0	0	0	0	0	0	0	0	0	0	0	0.018	0	0	0	0
6203	FILTERED	Q8VHC3	Selenom	Selenoprotein M	CONCLUSIVE	FALSE	1	0	0	1	0	0	0	0	0	0	0	0	0	0	0	3.33311e-05	0	0	0	0	0	0	0	0	0	0	0	0.097	0	0	0	0	0	0	0	0	0
6204	FILTERED	P97473	Tarbp2	RISC-loading complex subunit TARBP2	CONCLUSIVE	FALSE	1	0	0	1	0	0	0	0	0	0	0	0	0	0	0	1.32411e-05	0	0	0	0	0	0	0	0	0	0	0	0.036	0	0	0	0	0	0	0	0	0
6205	FILTERED	A2AM05	Cntln	Centlein	CONCLUSIVE	FALSE	1	0	0	0	0	0	0	0	0	0	0	0	1	0	0	0	0	0	0	0	0	0	0	0	3.87485e-06	0	0	0	0	0	0	0	0	0	0	0	0.011
6206	FILTERED	Q14B46	Rtkn2	Rhotekin-2	CONCLUSIVE	FALSE	1	0	0	1	0	0	0	0	0	0	0	0	0	0	0	8.00167e-06	0	0	0	0	0	0	0	0	0	0	0	0.02	0	0	0	0	0	0	0	0	0
6207	FILTERED	Q32NZ6	Tmc5	Transmembrane channel-like protein 5	CONCLUSIVE	TRUE	1	0	0	0	0	0	0	0	0	0	0	0	1	0	0	0	0	0	0	0	0	0	0	0	5.5979e-06	0	0	0	0	0	0	0	0	0	0	0	0.013
6208	FILTERED	P70271	Pdlim4	PDZ and LIM domain protein 4	CONCLUSIVE	FALSE	1	0	0	1	0	0	0	0	0	0	0	0	0	0	0	1.46455e-05	0	0	0	0	0	0	0	0	0	0	0	0.148	0	0	0	0	0	0	0	0	0
6209	FILTERED	Q64374	Rgn	Regucalcin	CONCLUSIVE	FALSE	1	0	0	0	0	0	1	0	0	0	0	0	0	0	0	0	0	0	2.90033e-05	0	0	0	0	0	0	0	0	0	0	0	0.033	0	0	0	0	0	0
6210	FILTERED	P70245	Ebp	3-beta-hydroxysteroid-Delta(8),Delta(7)-isomerase	CONCLUSIVE	TRUE	1	0	0	0	0	0	0	0	0	1	0	0	0	0	0	0	0	0	0	0	0	2.15626e-05	0	0	0	0	0	0	0	0	0	0	0	0.043	0	0	0
6211	FILTERED	Q64324	Stxbp2	Syntaxin-binding protein 2	CONCLUSIVE	FALSE	1	0	0	1	0	0	0	0	0	0	0	0	0	0	0	8.1501e-06	0	0	0	0	0	0	0	0	0	0	0	0.03	0	0	0	0	0	0	0	0	0
6212	FILTERED	Q8BLG2	Lpar4	Lysophosphatidic acid receptor 4	CONCLUSIVE	TRUE	1	0	0	1	0	0	0	0	0	0	0	0	0	0	0	1.30622e-05	0	0	0	0	0	0	0	0	0	0	0	0.043	0	0	0	0	0	0	0	0	0
6213	FILTERED	Q8BLG0	Phf20	PHD finger protein 20	CONCLUSIVE	FALSE	1	0	1	0	0	0	0	0	0	0	0	0	0	0	3.82031e-06	0	0	0	0	0	0	0	0	0	0	0	0.026	0	0	0	0	0	0	0	0	0	0
6214	FILTERED	Q8BLB8	Ankrd34c	Ankyrin repeat domain-containing protein 34C	CONCLUSIVE	FALSE	1	0	0	0	0	1	0	0	0	0	0	0	0	0	0	0	0	8.86562e-06	0	0	0	0	0	0	0	0	0	0	0	0.043	0	0	0	0	0	0	0
6215	FILTERED	Q3THG9	Aarsd1	Alanyl-tRNA editing protein Aarsd1	CONCLUSIVE	FALSE	1	0	1	0	0	0	0	0	0	0	0	0	0	0	9.36531e-06	0	0	0	0	0	0	0	0	0	0	0	0.049	0	0	0	0	0	0	0	0	0	0
6216	FILTERED	A2AKX3	Setx	Probable helicase senataxin	CONCLUSIVE	FALSE	1	0	0	0	0	0	0	0	0	1	0	0	0	0	0	0	0	0	0	0	0	1.8743e-06	0	0	0	0	0	0	0	0	0	0	0	0.008	0	0	0
6217	FILTERED	Q8BL99	Dopey1	Protein dopey-1	CONCLUSIVE	FALSE	1	0	0	1	0	0	0	0	0	0	0	0	0	0	0	2.01459e-06	0	0	0	0	0	0	0	0	0	0	0	0.012	0	0	0	0	0	0	0	0	0
6218	FILTERED	Q8BL86	Mblac2	Metallo-beta-lactamase domain-containing protein 2	CONCLUSIVE	FALSE	1	0	0	0	0	0	0	0	0	1	0	0	0	0	0	0	0	0	0	0	0	1.77756e-05	0	0	0	0	0	0	0	0	0	0	0	0.075	0	0	0
6219	FILTERED	Q7TMJ8	Pik3ip1	Phosphoinositide-3-kinase-interacting protein 1	CONCLUSIVE	TRUE	1	0	0	1	0	0	0	0	0	0	0	0	0	0	0	1.83068e-05	0	0	0	0	0	0	0	0	0	0	0	0.064	0	0	0	0	0	0	0	0	0
6220	FILTERED	Q8CH09	Sugp2	SURP and G-patch domain-containing protein 2	CONCLUSIVE	FALSE	1	0	0	0	0	0	0	0	1	0	0	0	0	0	0	0	0	0	0	0	9.80586e-06	0	0	0	0	0	0	0	0	0	0	0	0.013	0	0	0	0
6221	FILTERED	P09021	Hoxa5	Homeobox protein Hox-A5	CONCLUSIVE	FALSE	1	0	0	0	0	0	0	0	1	0	0	0	0	0	0	0	0	0	0	0	3.87513e-05	0	0	0	0	0	0	0	0	0	0	0	0.052	0	0	0	0
6222	FILTERED	P97369	Ncf4	Neutrophil cytosol factor 4	CONCLUSIVE	FALSE	1	0	0	0	0	0	0	0	0	0	0	1	0	0	0	0	0	0	0	0	0	0	0	2.30202e-05	0	0	0	0	0	0	0	0	0	0	0	0.035	0
6223	FILTERED	P97358	Taf1b	TATA box-binding protein-associated factor RNA polymerase I subunit B	CONCLUSIVE	FALSE	1	0	1	0	0	0	0	0	0	0	0	0	0	0	6.58449e-06	0	0	0	0	0	0	0	0	0	0	0	0.029	0	0	0	0	0	0	0	0	0	0
6224	FILTERED	P97357	Taf1a	TATA box-binding protein-associated factor RNA polymerase I subunit A	CONCLUSIVE	FALSE	1	0	1	0	0	0	0	0	0	0	0	0	0	0	8.51768e-06	0	0	0	0	0	0	0	0	0	0	0	0.033	0	0	0	0	0	0	0	0	0	0
6225	FILTERED	P97355	Sms	Spermine synthase	CONCLUSIVE	FALSE	1	0	0	0	0	0	1	0	0	0	0	0	0	0	0	0	0	0	2.36939e-05	0	0	0	0	0	0	0	0	0	0	0	0.019	0	0	0	0	0	0
6226	FILTERED	Q80XI1	Fbxo34	F-box only protein 34	CONCLUSIVE	FALSE	1	0	0	1	0	0	0	0	0	0	0	0	0	0	0	6.95397e-06	0	0	0	0	0	0	0	0	0	0	0	0.063	0	0	0	0	0	0	0	0	0
6227	FILTERED	Q8BL03	Slc25a29	Mitochondrial basic amino acids transporter	CONCLUSIVE	TRUE	1	0	0	0	0	0	0	0	0	1	0	0	0	0	0	0	0	0	0	0	0	1.62072e-05	0	0	0	0	0	0	0	0	0	0	0	0.039	0	0	0
6228	FILTERED	Q64291	Krt12	Keratin, type I cytoskeletal 12	CONCLUSIVE	FALSE	1	0	0	1	0	0	0	0	0	0	0	0	0	0	0	9.92404e-06	0	0	0	0	0	0	0	0	0	0	0	0.076	0	0	0	0	0	0	0	0	0
6229	FILTERED	Q8BKN5	Tubgcp5	Gamma-tubulin complex component 5	CONCLUSIVE	FALSE	1	0	0	1	0	0	0	0	0	0	0	0	0	0	0	4.71973e-06	0	0	0	0	0	0	0	0	0	0	0	0.018	0	0	0	0	0	0	0	0	0
6230	FILTERED	Q8CGC4	Lsm14b	Protein LSM14 homolog B	CONCLUSIVE	FALSE	1	0	0	1	0	0	0	0	0	0	0	0	0	0	0	1.25533e-05	0	0	0	0	0	0	0	0	0	0	0	0.031	0	0	0	0	0	0	0	0	0
6231	FILTERED	Q8CGA0	Ppm1f	Protein phosphatase 1F	CONCLUSIVE	FALSE	1	0	0	0	0	0	0	0	0	1	0	0	0	0	0	0	0	0	0	0	0	1.09721e-05	0	0	0	0	0	0	0	0	0	0	0	0.06	0	0	0
6232	FILTERED	A2AKG8	Focad	Focadhesin	CONCLUSIVE	TRUE	1	0	0	0	0	1	0	0	0	0	0	0	0	0	0	0	0	2.63306e-06	0	0	0	0	0	0	0	0	0	0	0	0.006	0	0	0	0	0	0	0
6233	FILTERED	A2AWT3	Atxn7l3	Ataxin-7-like protein 3	CONCLUSIVE	FALSE	1	0	1	0	0	0	0	0	0	0	0	0	0	0	1.11196e-05	0	0	0	0	0	0	0	0	0	0	0	0.049	0	0	0	0	0	0	0	0	0	0
6234	FILTERED	Q8BKE9	Ift74	Intraflagellar transport protein 74 homolog	CONCLUSIVE	FALSE	1	0	0	0	0	0	0	0	0	0	0	0	1	0	0	0	0	0	0	0	0	0	0	0	9.02195e-06	0	0	0	0	0	0	0	0	0	0	0	0.025
6235	FILTERED	P18654	Rps6ka3	Ribosomal protein S6 kinase alpha-3	CONCLUSIVE	FALSE	1	0	0	0	0	0	0	0	0	0	0	0	1	0	0	0	0	0	0	0	0	0	0	0	7.31509e-06	0	0	0	0	0	0	0	0	0	0	0	0.019
6236	FILTERED	Q6NZP2	Gpbp1l1	Vasculin-like protein 1	CONCLUSIVE	FALSE	1	0	0	0	0	0	0	0	0	0	0	0	1	0	0	0	0	0	0	0	0	0	0	0	1.14443e-05	0	0	0	0	0	0	0	0	0	0	0	0.03
6237	FILTERED	A6H8H2	Dennd4c	DENN domain-containing protein 4C	CONCLUSIVE	FALSE	1	0	0	1	0	0	0	0	0	0	0	0	0	0	0	2.53568e-06	0	0	0	0	0	0	0	0	0	0	0	0.006	0	0	0	0	0	0	0	0	0
6238	FILTERED	Q8CG64	Fkrp	Fukutin-related protein	CONCLUSIVE	TRUE	1	0	0	1	0	0	0	0	0	0	0	0	0	0	0	9.78342e-06	0	0	0	0	0	0	0	0	0	0	0	0.083	0	0	0	0	0	0	0	0	0
6239	FILTERED	Q32MD9	Cdon	Cell adhesion molecule-related/down-regulated by oncogenes	CONCLUSIVE	TRUE	1	0	0	0	0	0	1	0	0	0	0	0	0	0	0	0	0	0	6.93759e-06	0	0	0	0	0	0	0	0	0	0	0	0.022	0	0	0	0	0	0
6240	FILTERED	Q8BJW7	Eme1	Crossover junction endonuclease EME1	CONCLUSIVE	FALSE	1	0	1	0	0	0	0	0	0	0	0	0	0	0	6.76931e-06	0	0	0	0	0	0	0	0	0	0	0	0.021	0	0	0	0	0	0	0	0	0	0
6241	FILTERED	Q9QY80	Hacd1	Very-long-chain (3R)-3-hydroxyacyl-CoA dehydratase 1	CONCLUSIVE	TRUE	1	0	0	0	0	0	0	0	0	0	0	0	1	0	0	0	0	0	0	0	0	0	0	0	1.92639e-05	0	0	0	0	0	0	0	0	0	0	0	0.043
6242	FILTERED	E9Q401	Ryr2	Ryanodine receptor 2	CONCLUSIVE	TRUE	1	0	0	0	0	0	0	0	0	0	0	0	1	0	0	0	0	0	0	0	0	0	0	0	1.09005e-06	0	0	0	0	0	0	0	0	0	0	0	0.004
6243	FILTERED	P46662	Nf2	Merlin	CONCLUSIVE	FALSE	1	0	0	0	0	0	0	0	0	0	0	0	1	0	0	0	0	0	0	0	0	0	0	0	9.08249e-06	0	0	0	0	0	0	0	0	0	0	0	0.018
6244	FILTERED	A2AJL3	Fggy	FGGY carbohydrate kinase domain-containing protein	CONCLUSIVE	FALSE	1	0	0	0	0	0	0	0	0	0	0	0	1	0	0	0	0	0	0	0	0	0	0	0	9.80646e-06	0	0	0	0	0	0	0	0	0	0	0	0.025
6245	FILTERED	Q64151	Sema4c	Semaphorin-4C	CONCLUSIVE	TRUE	1	0	0	0	0	0	1	0	0	0	0	0	0	0	0	0	0	0	1.03981e-05	0	0	0	0	0	0	0	0	0	0	0	0.031	0	0	0	0	0	0
6246	FILTERED	Q640Q5	Pan3	PAN2-PAN3 deadenylation complex subunit Pan3	CONCLUSIVE	FALSE	1	0	0	0	0	0	0	0	0	0	0	0	1	0	0	0	0	0	0	0	0	0	0	0	6.46734e-06	0	0	0	0	0	0	0	0	0	0	0	0.016
6247	FILTERED	P53996	Cnbp	Cellular nucleic acid-binding protein	CONCLUSIVE	FALSE	1	0	0	0	0	0	0	0	0	1	0	0	0	0	0	0	0	0	0	0	0	2.78618e-05	0	0	0	0	0	0	0	0	0	0	0	0.084	0	0	0
6248	FILTERED	Q8BJF9	Chmp2b	Charged multivesicular body protein 2b	CONCLUSIVE	FALSE	1	0	0	0	0	0	0	0	0	1	0	0	0	0	0	0	0	0	0	0	0	2.32836e-05	0	0	0	0	0	0	0	0	0	0	0	0.052	0	0	0
6249	FILTERED	O35231	Kifc3	Kinesin-like protein KIFC3	CONCLUSIVE	FALSE	1	0	0	0	0	0	0	0	0	0	0	0	1	0	0	0	0	0	0	0	0	0	0	0	6.56938e-06	0	0	0	0	0	0	0	0	0	0	0	0.016
6250	FILTERED	O88196	Ttc3	E3 ubiquitin-protein ligase TTC3	CONCLUSIVE	FALSE	1	0	0	1	0	0	0	0	0	0	0	0	0	0	0	2.44215e-06	0	0	0	0	0	0	0	0	0	0	0	0.008	0	0	0	0	0	0	0	0	0
6251	FILTERED	Q9D0P0	Ebpl	Emopamil-binding protein-like	CONCLUSIVE	TRUE	1	0	0	0	0	0	0	0	0	0	0	0	1	0	0	0	0	0	0	0	0	0	0	0	2.62775e-05	0	0	0	0	0	0	0	0	0	0	0	0.049
6252	FILTERED	Q9DCX1	Mad2l1bp	MAD2L1-binding protein	CONCLUSIVE	FALSE	1	0	0	0	0	0	0	0	1	0	0	0	0	0	0	0	0	0	0	0	3.79089e-05	0	0	0	0	0	0	0	0	0	0	0	0.033	0	0	0	0
6253	FILTERED	Q8CES0	Naa30	N-alpha-acetyltransferase 30	CONCLUSIVE	FALSE	1	0	0	0	0	0	0	0	0	1	0	0	0	0	0	0	0	0	0	0	0	1.36247e-05	0	0	0	0	0	0	0	0	0	0	0	0.049	0	0	0
6254	FILTERED	Q3UFB2	Znhit6	Box C/D snoRNA protein 1	CONCLUSIVE	FALSE	1	0	0	0	0	0	0	0	0	0	0	1	0	0	0	0	0	0	0	0	0	0	0	1.69649e-05	0	0	0	0	0	0	0	0	0	0	0	0.028	0
6255	FILTERED	Q5F259	Ankrd13b	Ankyrin repeat domain-containing protein 13B	CONCLUSIVE	FALSE	1	0	0	1	0	0	0	0	0	0	0	0	0	0	0	7.72046e-06	0	0	0	0	0	0	0	0	0	0	0	0.024	0	0	0	0	0	0	0	0	0
6256	FILTERED	Q8VEF1	Gramd1a	GRAM domain-containing protein 1A	CONCLUSIVE	TRUE	1	0	0	0	0	0	0	0	0	0	0	0	1	0	0	0	0	0	0	0	0	0	0	0	7.49746e-06	0	0	0	0	0	0	0	0	0	0	0	0.035
6257	FILTERED	Q01887	Ryk	Tyrosine-protein kinase RYK	CONCLUSIVE	TRUE	1	0	0	1	0	0	0	0	0	0	0	0	0	0	0	8.13638e-06	0	0	0	0	0	0	0	0	0	0	0	0.019	0	0	0	0	0	0	0	0	0
6258	FILTERED	P32848	Pvalb	Parvalbumin alpha	CONCLUSIVE	FALSE	1	0	0	0	0	1	0	0	0	0	0	0	0	0	0	0	0	4.30385e-05	0	0	0	0	0	0	0	0	0	0	0	0.145	0	0	0	0	0	0	0
6259	FILTERED	Q8VEB2	Sav1	Protein salvador homolog 1	CONCLUSIVE	FALSE	1	0	0	0	0	0	0	0	0	1	0	0	0	0	0	0	0	0	0	0	0	1.28482e-05	0	0	0	0	0	0	0	0	0	0	0	0.062	0	0	0
6260	FILTERED	Q3TB48	Tmem104	Transmembrane protein 104	CONCLUSIVE	TRUE	1	0	0	0	0	0	1	0	0	0	0	0	0	0	0	0	0	0	1.74838e-05	0	0	0	0	0	0	0	0	0	0	0	0.016	0	0	0	0	0	0
6261	FILTERED	Q9DCL4	Mettl15	Probable methyltransferase-like protein 15	CONCLUSIVE	FALSE	1	0	0	0	0	0	0	0	0	1	0	0	0	0	0	0	0	0	0	0	0	1.22153e-05	0	0	0	0	0	0	0	0	0	0	0	0.025	0	0	0
6262	FILTERED	Q5DU28	Pcnx2	Pecanex-like protein 2	CONCLUSIVE	TRUE	1	0	0	0	0	1	0	0	0	0	0	0	0	0	0	0	0	2.23103e-06	0	0	0	0	0	0	0	0	0	0	0	0.023	0	0	0	0	0	0	0
6263	FILTERED	Q5DU25	Iqsec2	IQ motif and SEC7 domain-containing protein 2	CONCLUSIVE	FALSE	1	0	0	0	0	0	0	0	0	0	0	0	1	0	0	0	0	0	0	0	0	0	0	0	3.66249e-06	0	0	0	0	0	0	0	0	0	0	0	0.009
6264	FILTERED	Q99PI8	Rtn4r	Reticulon-4 receptor	CONCLUSIVE	FALSE	1	0	0	0	0	0	0	0	0	0	0	0	1	0	0	0	0	0	0	0	0	0	0	0	1.14443e-05	0	0	0	0	0	0	0	0	0	0	0	0.104
6265	FILTERED	Q8VE65	Taf12	Transcription initiation factor TFIID subunit 12	CONCLUSIVE	FALSE	1	0	1	0	0	0	0	0	0	0	0	0	0	0	2.39659e-05	0	0	0	0	0	0	0	0	0	0	0	0.093	0	0	0	0	0	0	0	0	0	0
6266	FILTERED	Q8VDS3	Cbx7	Chromobox protein homolog 7	CONCLUSIVE	FALSE	1	0	0	0	0	0	0	0	0	0	0	1	0	0	0	0	0	0	0	0	0	0	0	4.93915e-05	0	0	0	0	0	0	0	0	0	0	0	0.063	0
6267	FILTERED	A2BDX3	Mocs3	Adenylyltransferase and sulfurtransferase MOCS3	CONCLUSIVE	FALSE	1	0	0	1	0	0	0	0	0	0	0	0	0	0	0	1.05065e-05	0	0	0	0	0	0	0	0	0	0	0	0.046	0	0	0	0	0	0	0	0	0
6268	FILTERED	Q8VE11	Mtmr6	Myotubularin-related protein 6	CONCLUSIVE	FALSE	1	0	0	0	0	0	0	0	0	1	0	0	0	0	0	0	0	0	0	0	0	8.03792e-06	0	0	0	0	0	0	0	0	0	0	0	0.023	0	0	0
6269	FILTERED	B1B1A0	L3mbtl4	Lethal(3)malignant brain tumor-like protein 4	CONCLUSIVE	FALSE	1	0	0	1	0	0	0	0	0	0	0	0	0	0	0	7.78262e-06	0	0	0	0	0	0	0	0	0	0	0	0.06	0	0	0	0	0	0	0	0	0
6270	FILTERED	Q8CE64	Znf276	Zinc finger protein 276	CONCLUSIVE	FALSE	1	0	0	0	0	0	0	0	1	0	0	0	0	0	0	0	0	0	0	0	1.70405e-05	0	0	0	0	0	0	0	0	0	0	0	0.028	0	0	0	0
6271	FILTERED	Q8VDL9	Glis2	Zinc finger protein GLIS2	CONCLUSIVE	FALSE	1	0	1	0	0	0	0	0	0	0	0	0	0	0	7.40597e-06	0	0	0	0	0	0	0	0	0	0	0	0.05	0	0	0	0	0	0	0	0	0	0
6272	FILTERED	Q6WBX7	Rad9b	Cell cycle checkpoint control protein RAD9B	CONCLUSIVE	FALSE	1	0	0	0	0	0	0	0	0	0	0	1	0	0	0	0	0	0	0	0	0	0	0	1.93644e-05	0	0	0	0	0	0	0	0	0	0	0	0.032	0
6273	FILTERED	Q9DBW0	Cyp4v2	Cytochrome P450 4V2	CONCLUSIVE	TRUE	1	0	0	0	0	0	0	0	0	1	0	0	0	0	0	0	0	0	0	0	0	9.44648e-06	0	0	0	0	0	0	0	0	0	0	0	0.023	0	0	0
6274	FILTERED	Q9DBV3	Dhx34	Probable ATP-dependent RNA helicase DHX34	CONCLUSIVE	FALSE	1	0	1	0	0	0	0	0	0	0	0	0	0	0	3.36988e-06	0	0	0	0	0	0	0	0	0	0	0	0.014	0	0	0	0	0	0	0	0	0	0
6275	FILTERED	Q8VDG7	Pafah2	Platelet-activating factor acetylhydrolase 2, cytoplasmic	CONCLUSIVE	FALSE	1	0	0	1	0	0	0	0	0	0	0	0	0	0	0	1.23923e-05	0	0	0	0	0	0	0	0	0	0	0	0.026	0	0	0	0	0	0	0	0	0
6276	FILTERED	Q8CDJ3	Atg14	Beclin 1-associated autophagy-related key regulator	CONCLUSIVE	FALSE	1	0	0	0	0	0	0	0	0	0	0	0	1	0	0	0	0	0	0	0	0	0	0	0	1.10024e-05	0	0	0	0	0	0	0	0	0	0	0	0.049
6277	FILTERED	Q8BI29	Sarg	Specifically androgen-regulated gene protein	CONCLUSIVE	FALSE	1	0	0	0	0	0	0	0	0	1	0	0	0	0	0	0	0	0	0	0	0	8.18383e-06	0	0	0	0	0	0	0	0	0	0	0	0.025	0	0	0
6278	FILTERED	Q9DBL9	Abhd5	1-acylglycerol-3-phosphate O-acyltransferase ABHD5	CONCLUSIVE	FALSE	1	0	0	0	0	0	0	0	0	1	0	0	0	0	0	0	0	0	0	0	0	1.41293e-05	0	0	0	0	0	0	0	0	0	0	0	0.048	0	0	0
6279	FILTERED	Q8BHL8	Psmf1	Proteasome inhibitor PI31 subunit	CONCLUSIVE	FALSE	1	0	0	0	0	0	1	0	0	0	0	0	0	0	0	0	0	0	3.2e-05	0	0	0	0	0	0	0	0	0	0	0	0.07	0	0	0	0	0	0
6280	FILTERED	D3YX43	Vsig10	V-set and immunoglobulin domain-containing protein 10	CONCLUSIVE	TRUE	1	0	0	1	0	0	0	0	0	0	0	0	0	0	0	8.6613e-06	0	0	0	0	0	0	0	0	0	0	0	0.032	0	0	0	0	0	0	0	0	0
6281	FILTERED	Q9DBF1	Aldh7a1	Alpha-aminoadipic semialdehyde dehydrogenase	CONCLUSIVE	FALSE	1	0	0	0	0	0	0	0	0	1	0	0	0	0	0	0	0	0	0	0	0	9.20111e-06	0	0	0	0	0	0	0	0	0	0	0	0.069	0	0	0
6282	FILTERED	Q5NCX5	Neurl4	Neuralized-like protein 4	CONCLUSIVE	FALSE	1	0	0	0	0	1	0	0	0	0	0	0	0	0	0	0	0	3.02894e-06	0	0	0	0	0	0	0	0	0	0	0	0.033	0	0	0	0	0	0	0
6283	FILTERED	P53798	Fdft1	Squalene synthase	CONCLUSIVE	TRUE	1	0	0	0	0	0	1	0	0	0	0	0	0	0	0	0	0	0	2.08461e-05	0	0	0	0	0	0	0	0	0	0	0	0.034	0	0	0	0	0	0
6284	FILTERED	Q9DBC0	Selenoo	Selenoprotein O	CONCLUSIVE	FALSE	1	0	0	1	0	0	0	0	0	0	0	0	0	0	0	7.24589e-06	0	0	0	0	0	0	0	0	0	0	0	0.042	0	0	0	0	0	0	0	0	0
6285	FILTERED	Q9DBB4	Naa16	N-alpha-acetyltransferase 16, NatA auxiliary subunit	CONCLUSIVE	FALSE	1	0	0	0	0	0	1	0	0	0	0	0	0	0	0	0	0	0	1.0037e-05	0	0	0	0	0	0	0	0	0	0	0	0.02	0	0	0	0	0	0
6286	FILTERED	Q8BHE1	Gemin8	Gem-associated protein 8	CONCLUSIVE	FALSE	1	0	1	0	0	0	0	0	0	0	0	0	0	0	1.62122e-05	0	0	0	0	0	0	0	0	0	0	0	0.038	0	0	0	0	0	0	0	0	0	0
6287	FILTERED	O70497	Fcn2	Ficolin-2	CONCLUSIVE	FALSE	1	0	0	0	0	0	0	0	0	1	0	0	0	0	0	0	0	0	0	0	0	1.57943e-05	0	0	0	0	0	0	0	0	0	0	0	0.086	0	0	0
6288	FILTERED	Q8BHC1	Rab39b	Ras-related protein Rab-39B	CONCLUSIVE	FALSE	1	0	0	1	0	0	0	0	0	0	0	0	0	0	0	2.26902e-05	0	0	0	0	0	0	0	0	0	0	0	0.075	0	0	0	0	0	0	0	0	0
6289	FILTERED	Q91XA5	Snapc2	snRNA-activating protein complex subunit 2	CONCLUSIVE	FALSE	1	0	0	0	0	0	0	0	0	0	0	1	0	0	0	0	0	0	0	0	0	0	0	2.17378e-05	0	0	0	0	0	0	0	0	0	0	0	0.07	0
6290	FILTERED	O35071	Kif1c	Kinesin-like protein KIF1C	CONCLUSIVE	FALSE	1	0	0	0	0	0	0	0	0	1	0	0	0	0	0	0	0	0	0	0	0	4.50855e-06	0	0	0	0	0	0	0	0	0	0	0	0.015	0	0	0
6291	FILTERED	Q8CD94	Lin52	Protein lin-52 homolog	CONCLUSIVE	FALSE	1	0	1	0	0	0	0	0	0	0	0	0	0	0	3.3263e-05	0	0	0	0	0	0	0	0	0	0	0	0.086	0	0	0	0	0	0	0	0	0	0
6292	FILTERED	Q9DB90	Smg9	Protein SMG9	CONCLUSIVE	FALSE	1	0	0	1	0	0	0	0	0	0	0	0	0	0	0	9.29424e-06	0	0	0	0	0	0	0	0	0	0	0	0.029	0	0	0	0	0	0	0	0	0
6293	FILTERED	Q9DB70	Fundc1	FUN14 domain-containing protein 1	CONCLUSIVE	TRUE	1	0	0	0	0	0	0	0	0	0	0	0	1	0	0	0	0	0	0	0	0	0	0	0	3.49237e-05	0	0	0	0	0	0	0	0	0	0	0	0.11
6294	FILTERED	Q4V9W2	Srek1ip1	Protein SREK1IP1	CONCLUSIVE	FALSE	1	0	0	0	0	0	0	0	1	0	0	0	0	0	0	0	0	0	0	0	6.83847e-05	0	0	0	0	0	0	0	0	0	0	0	0.078	0	0	0	0
6295	FILTERED	Q8VCH6	Dhcr24	Delta(24)-sterol reductase	CONCLUSIVE	TRUE	1	0	0	0	0	0	0	0	0	1	0	0	0	0	0	0	0	0	0	0	0	9.61124e-06	0	0	0	0	0	0	0	0	0	0	0	0.029	0	0	0
6296	FILTERED	Q8VCH2	Cd300ld	CMRF35-like molecule 5	CONCLUSIVE	TRUE	1	0	0	1	0	0	0	0	0	0	0	0	0	0	0	2.18688e-05	0	0	0	0	0	0	0	0	0	0	0	0.063	0	0	0	0	0	0	0	0	0
6297	FILTERED	Q9CR60	Golt1b	Vesicle transport protein GOT1B	CONCLUSIVE	TRUE	1	0	0	1	0	0	0	0	0	0	0	0	0	0	0	3.50218e-05	0	0	0	0	0	0	0	0	0	0	0	0.101	0	0	0	0	0	0	0	0	0
6298	FILTERED	Q8BH75	Rnf41	E3 ubiquitin-protein ligase NRDP1	CONCLUSIVE	FALSE	1	0	0	1	0	0	0	0	0	0	0	0	0	0	0	1.52461e-05	0	0	0	0	0	0	0	0	0	0	0	0.057	0	0	0	0	0	0	0	0	0
6299	FILTERED	Q9DB40	Med27	Mediator of RNA polymerase II transcription subunit 27	CONCLUSIVE	FALSE	1	0	1	0	0	0	0	0	0	0	0	0	0	0	1.24068e-05	0	0	0	0	0	0	0	0	0	0	0	0.048	0	0	0	0	0	0	0	0	0	0
6300	FILTERED	Q8BH60	Gopc	Golgi-associated PDZ and coiled-coil motif-containing protein	CONCLUSIVE	FALSE	1	0	0	0	0	0	0	0	0	1	0	0	0	0	0	0	0	0	0	0	0	1.07114e-05	0	0	0	0	0	0	0	0	0	0	0	0.052	0	0	0
6301	FILTERED	Q5NCE8	Mrs2	Magnesium transporter MRS2 homolog, mitochondrial	CONCLUSIVE	TRUE	1	0	0	0	0	0	0	0	0	1	0	0	0	0	0	0	0	0	0	0	0	1.14272e-05	0	0	0	0	0	0	0	0	0	0	0	0.028	0	0	0
6302	FILTERED	P59808	Sash1	SAM and SH3 domain-containing protein 1	CONCLUSIVE	FALSE	1	0	0	0	0	0	0	0	1	0	0	0	0	0	0	0	0	0	0	0	8.50639e-06	0	0	0	0	0	0	0	0	0	0	0	0.012	0	0	0	0
6303	FILTERED	Q8BH49	Fam109a	Sesquipedalian-1	CONCLUSIVE	FALSE	1	0	0	1	0	0	0	0	0	0	0	0	0	0	0	1.81692e-05	0	0	0	0	0	0	0	0	0	0	0	0.109	0	0	0	0	0	0	0	0	0
6304	FILTERED	Q8BH48	Ubap1	Ubiquitin-associated protein 1	CONCLUSIVE	FALSE	1	0	0	0	0	0	0	0	0	0	0	0	1	0	0	0	0	0	0	0	0	0	0	0	1.07832e-05	0	0	0	0	0	0	0	0	0	0	0	0.024
6305	FILTERED	Q8BGQ1	Vipas39	Spermatogenesis-defective protein 39 homolog	CONCLUSIVE	FALSE	1	0	0	0	0	0	0	0	0	0	0	0	1	0	0	0	0	0	0	0	0	0	0	0	1.10248e-05	0	0	0	0	0	0	0	0	0	0	0	0.049
6306	FILTERED	Q8CCH7	Zfpm2	Zinc finger protein ZFPM2	CONCLUSIVE	FALSE	1	0	1	0	0	0	0	0	0	0	0	0	0	0	3.35231e-06	0	0	0	0	0	0	0	0	0	0	0	0.01	0	0	0	0	0	0	0	0	0	0
6307	FILTERED	Q8BH01	Tmco3	Transmembrane and coiled-coil domain-containing protein 3	CONCLUSIVE	TRUE	1	0	0	0	0	0	0	0	0	1	0	0	0	0	0	0	0	0	0	0	0	7.31475e-06	0	0	0	0	0	0	0	0	0	0	0	0.018	0	0	0
6308	FILTERED	Q61790	Lag3	Lymphocyte activation gene 3 protein	CONCLUSIVE	TRUE	1	0	1	0	0	0	0	0	0	0	0	0	0	0	7.40597e-06	0	0	0	0	0	0	0	0	0	0	0	0.05	0	0	0	0	0	0	0	0	0	0
6309	FILTERED	Q9QZN4	Fbxo6	F-box only protein 6	CONCLUSIVE	FALSE	1	0	0	0	0	0	0	0	0	0	0	0	1	0	0	0	0	0	0	0	0	0	0	0	1.83497e-05	0	0	0	0	0	0	0	0	0	0	0	0.037
6310	FILTERED	Q8BGJ3		Uncharacterized protein C17orf100 homolog	CONCLUSIVE	FALSE	1	0	0	0	0	0	0	0	0	0	0	0	1	0	0	0	0	0	0	0	0	0	0	0	4.19625e-05	0	0	0	0	0	0	0	0	0	0	0	0.109
6311	FILTERED	Q8BGI5	Pex26	Peroxisome assembly protein 26	CONCLUSIVE	TRUE	1	0	0	0	0	0	0	0	0	0	0	0	1	0	0	0	0	0	0	0	0	0	0	0	1.77481e-05	0	0	0	0	0	0	0	0	0	0	0	0.066
6312	FILTERED	Q8VC98	Plekha4	Pleckstrin homology domain-containing family A member 4	CONCLUSIVE	FALSE	1	0	0	1	0	0	0	0	0	0	0	0	0	0	0	8.2194e-06	0	0	0	0	0	0	0	0	0	0	0	0.022	0	0	0	0	0	0	0	0	0
6313	FILTERED	Q8VBW1	Slc6a8	Sodium- and chloride-dependent creatine transporter 1	CONCLUSIVE	TRUE	1	0	0	0	0	0	1	0	0	0	0	0	0	0	0	0	0	0	1.355e-05	0	0	0	0	0	0	0	0	0	0	0	0.042	0	0	0	0	0	0
6314	FILTERED	Q8BGB2	Ttc7a	Tetratricopeptide repeat protein 7A	CONCLUSIVE	FALSE	1	0	0	1	0	0	0	0	0	0	0	0	0	0	0	5.63288e-06	0	0	0	0	0	0	0	0	0	0	0	0.016	0	0	0	0	0	0	0	0	0
6315	FILTERED	O08648	Map3k4	Mitogen-activated protein kinase kinase kinase 4	CONCLUSIVE	FALSE	1	0	0	0	0	0	0	0	0	1	0	0	0	0	0	0	0	0	0	0	0	3.10545e-06	0	0	0	0	0	0	0	0	0	0	0	0.011	0	0	0
6316	FILTERED	O08644	Ephb6	Ephrin type-B receptor 6	CONCLUSIVE	TRUE	1	0	0	0	0	0	0	0	0	0	0	0	1	0	0	0	0	0	0	0	0	0	0	0	5.33843e-06	0	0	0	0	0	0	0	0	0	0	0	0.019
6317	FILTERED	O70348	Dxo	Decapping and exoribonuclease protein	CONCLUSIVE	FALSE	1	0	1	0	0	0	0	0	0	0	0	0	0	0	9.71916e-06	0	0	0	0	0	0	0	0	0	0	0	0.035	0	0	0	0	0	0	0	0	0	0
6318	FILTERED	Q8CBR6	Tsku	Tsukushin	CONCLUSIVE	FALSE	1	0	0	1	0	0	0	0	0	0	0	0	0	0	0	1.36526e-05	0	0	0	0	0	0	0	0	0	0	0	0.071	0	0	0	0	0	0	0	0	0
6319	FILTERED	Q8CBR1	Ildr1	Immunoglobulin-like domain-containing receptor 1	CONCLUSIVE	TRUE	1	0	0	1	0	0	0	0	0	0	0	0	0	0	0	9.00001e-06	0	0	0	0	0	0	0	0	0	0	0	0.035	0	0	0	0	0	0	0	0	0
6320	FILTERED	Q02738	Gjb4	Gap junction beta-4 protein	CONCLUSIVE	TRUE	1	0	0	0	0	0	1	0	0	0	0	0	0	0	0	0	0	0	3.26015e-05	0	0	0	0	0	0	0	0	0	0	0	0.086	0	0	0	0	0	0
6321	FILTERED	Q9QYT7	Pigq	Phosphatidylinositol N-acetylglucosaminyltransferase subunit Q	CONCLUSIVE	TRUE	1	0	0	1	0	0	0	0	0	0	0	0	0	0	0	8.31843e-06	0	0	0	0	0	0	0	0	0	0	0	0.045	0	0	0	0	0	0	0	0	0
6322	FILTERED	Q8BFQ6	Dirc2	Disrupted in renal carcinoma protein 2 homolog	CONCLUSIVE	TRUE	1	0	0	0	0	0	0	0	0	1	0	0	0	0	0	0	0	0	0	0	0	1.03753e-05	0	0	0	0	0	0	0	0	0	0	0	0.031	0	0	0
6323	FILTERED	Q9QZ11	Exo1	Exonuclease 1	CONCLUSIVE	FALSE	1	0	1	0	0	0	0	0	0	0	0	0	0	0	4.60993e-06	0	0	0	0	0	0	0	0	0	0	0	0.016	0	0	0	0	0	0	0	0	0	0
6324	FILTERED	Q9QZ09	Phtf1	Putative homeodomain transcription factor 1	CONCLUSIVE	FALSE	1	0	0	0	0	0	1	0	0	0	0	0	0	0	0	0	0	0	1.13955e-05	0	0	0	0	0	0	0	0	0	0	0	0.028	0	0	0	0	0	0
6325	FILTERED	Q9QZ05	Eif2ak4	eIF-2-alpha kinase GCN2	CONCLUSIVE	FALSE	1	0	0	0	0	0	0	0	0	1	0	0	0	0	0	0	0	0	0	0	0	3.00934e-06	0	0	0	0	0	0	0	0	0	0	0	0.005	0	0	0
6326	FILTERED	Q9QYI6	Dnajb9	DnaJ homolog subfamily B member 9	CONCLUSIVE	FALSE	1	0	0	0	0	0	0	0	0	0	0	0	1	0	0	0	0	0	0	0	0	0	0	0	2.43836e-05	0	0	0	0	0	0	0	0	0	0	0	0.063
6327	FILTERED	Q9QYI3	Dnajc7	DnaJ homolog subfamily C member 7	CONCLUSIVE	FALSE	1	0	0	1	0	0	0	0	0	0	0	0	0	0	0	9.78342e-06	0	0	0	0	0	0	0	0	0	0	0	0.018	0	0	0	0	0	0	0	0	0
6328	FILTERED	B1AXD8	Akirin2	Akirin-2	CONCLUSIVE	FALSE	1	0	1	0	0	0	0	0	0	0	0	0	0	0	1.91966e-05	0	0	0	0	0	0	0	0	0	0	0	0.075	0	0	0	0	0	0	0	0	0	0
6329	FILTERED	P07310	Ckm	Creatine kinase M-type	CONCLUSIVE	FALSE	1	0	0	1	0	0	0	0	0	0	0	0	0	0	0	1.26851e-05	0	0	0	0	0	0	0	0	0	0	0	0.084	0	0	0	0	0	0	0	0	0
6330	FILTERED	O54785	Limk2	LIM domain kinase 2	CONCLUSIVE	FALSE	1	0	1	0	0	0	0	0	0	0	0	0	0	0	6.04782e-06	0	0	0	0	0	0	0	0	0	0	0	0.024	0	0	0	0	0	0	0	0	0	0
6331	FILTERED	O08530	S1pr1	Sphingosine 1-phosphate receptor 1	CONCLUSIVE	TRUE	1	0	0	1	0	0	0	0	0	0	0	0	0	0	0	1.26519e-05	0	0	0	0	0	0	0	0	0	0	0	0.037	0	0	0	0	0	0	0	0	0
6332	FILTERED	Q9D4V6	Tomm20l	TOMM20-like protein 1	CONCLUSIVE	TRUE	1	0	0	0	0	0	0	0	0	1	0	0	0	0	0	0	0	0	0	0	0	3.26276e-05	0	0	0	0	0	0	0	0	0	0	0	0.053	0	0	0
6333	FILTERED	Q9QXX8	Nufip1	Nuclear fragile X mental retardation-interacting protein 1	CONCLUSIVE	FALSE	1	0	1	0	0	0	0	0	0	0	0	0	0	0	7.97212e-06	0	0	0	0	0	0	0	0	0	0	0	0.021	0	0	0	0	0	0	0	0	0	0
6334	FILTERED	Q9QY96	Casr	Extracellular calcium-sensing receptor	CONCLUSIVE	TRUE	1	0	0	0	0	0	1	0	0	0	0	0	0	0	0	0	0	0	8.03706e-06	0	0	0	0	0	0	0	0	0	0	0	0.046	0	0	0	0	0	0
6335	FILTERED	Q64FW2	Retsat	All-trans-retinol 13,14-reductase	CONCLUSIVE	FALSE	1	0	0	0	0	0	0	0	0	0	0	0	1	0	0	0	0	0	0	0	0	0	0	0	8.88861e-06	0	0	0	0	0	0	0	0	0	0	0	0.015
6336	FILTERED	Q61967	Zfp90	Zinc finger protein 90	CONCLUSIVE	FALSE	1	0	1	0	0	0	0	0	0	0	0	0	0	0	6.06684e-06	0	0	0	0	0	0	0	0	0	0	0	0.038	0	0	0	0	0	0	0	0	0	0
6337	FILTERED	P54099	Polg	DNA polymerase subunit gamma-1	CONCLUSIVE	FALSE	1	0	0	0	0	0	0	0	0	1	0	0	0	0	0	0	0	0	0	0	0	4.00274e-06	0	0	0	0	0	0	0	0	0	0	0	0.017	0	0	0
6338	FILTERED	Q9QXP4	Donson	Protein downstream neighbor of Son	CONCLUSIVE	FALSE	1	0	1	0	0	0	0	0	0	0	0	0	0	0	6.89019e-06	0	0	0	0	0	0	0	0	0	0	0	0.029	0	0	0	0	0	0	0	0	0	0
6339	FILTERED	Q9QXJ4	Arl10	ADP-ribosylation factor-like protein 10	CONCLUSIVE	FALSE	1	0	0	0	0	0	0	0	0	0	0	0	1	0	0	0	0	0	0	0	0	0	0	0	2.22764e-05	0	0	0	0	0	0	0	0	0	0	0	0.062
6340	FILTERED	O09012	Pex5	Peroxisomal targeting signal 1 receptor	CONCLUSIVE	FALSE	1	0	0	0	0	0	0	0	0	0	0	0	1	0	0	0	0	0	0	0	0	0	0	0	8.47131e-06	0	0	0	0	0	0	0	0	0	0	0	0.033

### Sheet: A
Supplementary Table S1								Spec Counts (SPC)									Normalized spectral abundance factor (NSAF)									Protein sequence coverage %
No.	VALID	Accession No.	Protein	Description	Protein Evidence	TM Region	Total SPC	A2_NE	A2_NC	A2_CM	A4_NE	A4_NC	A4_CM	A4_NE	A4_NC	A4_CM	A2_NE	A2_NC	A2_CM	A4_NE	A4_NC	A4_CM	A4_NE	A4_NC	A4_CM	A2_NE	A2_NC	A2_CM	A4_NE	A4_NC	A4_CM	A4_NE	A4_NC	A4_CM
								rep1	rep1	rep1	rep1	rep1	rep1	rep2	rep2	rep2	rep1	rep1	rep1	rep1	rep1	rep1	rep2	rep2	rep2	rep1	rep1	rep1	rep1	rep1	rep1	rep2	rep2	rep2
1	VALID	Q80TP3	Ubr5	E3 ubiquitin-protein ligase UBR5	CONCLUSIVE	FALSE	91	66	0	0	10	0	0	15	0	0	9.43914e-05	0	0	2.69542e-05	0	0	4.11876e-05	0	0	0.161	0	0	0.061	0	0	0	0.056	0
2	VALID	Q61127	Nab2	NGFI-A-binding protein 2	CONCLUSIVE	FALSE	38	22	0	0	7	0	0	9	0	0	0.000167327	0	0	0.000100341	0	0	0.000131424	0	0	0.133	0	0	0.105	0	0	0	0.112	0
3	VALID	Q3UA37	Qrich1	Glutamine-rich protein 1	CONCLUSIVE	FALSE	33	24	0	0	3	0	0	6	0	0	0.000123337	0	0	2.90564e-05	0	0	5.91998e-05	0	0	0.134	0	0	0.068	0	0	0	0.103	0
4	VALID	Q91XI1	Dus3l	tRNA-dihydrouridine(47) synthase [NAD(P)(+)]-like	CONCLUSIVE	FALSE	31	24	0	0	3	0	0	4	0	0	0.000150444	0	0	3.54424e-05	0	0	4.81405e-05	0	0	0.283	0	0	0.064	0	0	0	0.093	0
5	VALID	Q8C050	Rps6ka5	Ribosomal protein S6 kinase alpha-5	CONCLUSIVE	FALSE	27	3	0	0	8	0	0	16	0	0	1.38808e-05	0	0	6.97623e-05	0	0	0.000142135	0	0	0.05	0	0	0.096	0	0	0	0.126	0
6	VALID	Q80T85	Dcaf5	DDB1- and CUL4-associated factor 5	CONCLUSIVE	FALSE	26	19	0	0	2	0	0	5	0	0	8.01985e-05	0	0	1.59104e-05	0	0	4.052e-05	0	0	0.138	0	0	0.023	0	0	0	0.057	0
7	VALID	P22366	Myd88	Myeloid differentiation primary response protein MyD88	CONCLUSIVE	FALSE	20	12	0	0	4	0	0	4	0	0	0.00016188	0	0	0.000101697	0	0	0.0001036	0	0	0.166	0	0	0.159	0	0	0	0.078	0
8	VALID	Q04692	Smarcad1	SWI/SNF-related matrix-associated actin-dependent regulator of chromatin subfamily A containing DEAD/H box 1	CONCLUSIVE	FALSE	19	12	0	0	3	0	0	4	0	0	4.6931e-05	0	0	2.21124e-05	0	0	3.00348e-05	0	0	0.096	0	0	0.042	0	0	0	0.043	0
9	VALID	Q99MD9	Nasp	Nuclear autoantigenic sperm protein	CONCLUSIVE	FALSE	19	13	0	0	3	0	0	3	0	0	6.71534e-05	0	0	2.92067e-05	0	0	2.97531e-05	0	0	0.101	0	0	0.045	0	0	0	0.03	0
10	VALID	Q8VCA8	Scrn2	Secernin-2	CONCLUSIVE	FALSE	19	12	0	0	0	0	0	7	0	0	0.000112745	0	0	0	0	0	0.00012627	0	0	0.198	0	0	0	0	0	0	0.198	0
11	VALID	Q9QWF0	Chaf1a	Chromatin assembly factor 1 subunit A	CONCLUSIVE	FALSE	18	15	0	0	1	0	0	2	0	0	6.57471e-05	0	0	8.26082e-06	0	0	1.68307e-05	0	0	0.162	0	0	0.026	0	0	0	0.055	0
12	VALID	Q8R4X3	Rbm12	RNA-binding protein 12	CONCLUSIVE	FALSE	18	8	0	0	3	0	0	7	0	0	3.22019e-05	0	0	2.27589e-05	0	0	5.40974e-05	0	0	0.047	0	0	0.034	0	0	0	0.051	0
13	VALID	Q66JV4,Q80YR9	Rbm12b2 | Rbm12b1	RNA-binding protein 12B-B | RNA-binding protein 12B-A	INDISTINGUISHABLE	FALSE	18	10	0	0	4	0	0	4	0	0	4.78209e-05	0	0	3.60508e-05	0	0	3.67252e-05	0	0	7.1%,7.1%	0	0	7%,6.9%	0	0	0	5.3%,5.3%	0
14	VALID	P52633	Stat6	Signal transducer and transcription activator 6	CONCLUSIVE	FALSE	17	13	0	0	3	0	0	1	0	0	6.20186e-05	0	0	2.69735e-05	0	0	9.15935e-06	0	0	0.141	0	0	0.081	0	0	0	0.019	0
15	VALID	Q9CQG2	Mettl16	U6 small nuclear RNA (adenine-(43)-N(6))-methyltransferase	CONCLUSIVE	FALSE	17	12	0	0	3	0	0	2	0	0	8.66483e-05	0	0	4.08261e-05	0	0	2.77265e-05	0	0	0.204	0	0	0.094	0	0	0	0.049	0
16	VALID	Q8BNU0	Armc6	Armadillo repeat-containing protein 6	CONCLUSIVE	FALSE	17	6	0	0	6	0	0	5	0	0	5.11928e-05	0	0	9.64821e-05	0	0	8.19058e-05	0	0	0.139	0	0	0.094	0	0	0	0.111	0
17	VALID	Q60855	Ripk1	Receptor-interacting serine/threonine-protein kinase 1	CONCLUSIVE	FALSE	15	10	0	0	2	0	0	3	0	0	6.08695e-05	0	0	2.29439e-05	0	0	3.50597e-05	0	0	0.061	0	0	0.037	0	0	0	0.037	0
18	VALID	Q8BZW8	Nhlrc2	NHL repeat-containing protein 2	CONCLUSIVE	FALSE	15	7	0	0	6	0	0	2	0	0	3.85535e-05	0	0	6.22809e-05	0	0	2.11486e-05	0	0	0.15	0	0	0.114	0	0	0	0.054	0
19	VALID	Q9D906	Atg7	Ubiquitin-like modifier-activating enzyme ATG7	CONCLUSIVE	FALSE	15	9	0	0	4	0	0	2	0	0	5.14862e-05	0	0	4.31267e-05	0	0	2.19667e-05	0	0	0.143	0	0	0.06	0	0	0	0.034	0
20	VALID	Q8K2V6	Ipo11	Importin-11	CONCLUSIVE	FALSE	15	14	0	0	1	0	0	0	0	0	5.7336e-05	0	0	7.71857e-06	0	0	0	0	0	0.045	0	0	0.024	0	0	0	0	0
21	VALID	O08586	Pten	Phosphatidylinositol 3,4,5-trisphosphate 3-phosphatase and dual-specificity protein phosphatase PTEN	CONCLUSIVE	FALSE	15	8	0	0	5	0	0	2	0	0	7.92663e-05	0	0	9.33698e-05	0	0	3.80465e-05	0	0	0.246	0	0	0.094	0	0	0	0.042	0
22	VALID	Q8R2W9	Pank3	Pantothenate kinase 3	CONCLUSIVE	FALSE	14	6	0	0	2	0	0	6	0	0	6.4752e-05	0	0	4.06789e-05	0	0	0.00012432	0	0	0.181	0	0	0.089	0	0	0	0.095	0
23	VALID	Q6IR34	Gpsm1	G-protein-signaling modulator 1	CONCLUSIVE	FALSE	14	6	0	0	4	0	0	4	0	0	3.55992e-05	0	0	4.47287e-05	0	0	4.55654e-05	0	0	0.11	0	0	0.092	0	0	0	0.092	0
24	VALID	Q6PIP5	Nudcd1	NudC domain-containing protein 1	CONCLUSIVE	FALSE	14	12	0	0	2	0	0	0	0	0	8.23308e-05	0	0	2.58612e-05	0	0	0	0	0	0.189	0	0	0.036	0	0	0	0	0
25	VALID	Q9QXW0	Fbxl6	F-box/LRR-repeat protein 6	CONCLUSIVE	FALSE	14	11	0	0	1	0	0	2	0	0	8.20999e-05	0	0	1.40666e-05	0	0	2.86594e-05	0	0	0.161	0	0	0.043	0	0	0	0.043	0
26	VALID	Q99PJ2	Trim8	Probable E3 ubiquitin-protein ligase TRIM8	CONCLUSIVE	FALSE	13	13	0	0	0	0	0	0	0	0	9.42097e-05	0	0	0	0	0	0	0	0	0.091	0	0	0	0	0	0	0	0
27	VALID	Q61026	Ncoa2	Nuclear receptor coactivator 2	CONCLUSIVE	FALSE	13	9	0	0	1	0	0	3	0	0	2.4581e-05	0	0	5.14747e-06	0	0	1.57313e-05	0	0	0.073	0	0	0.011	0	0	0	0.021	0
28	VALID	Q8C3P7	Mettl3	N6-adenosine-methyltransferase subunit METTL3	CONCLUSIVE	FALSE	13	13	0	0	0	0	0	0	0	0	8.94992e-05	0	0	0	0	0	0	0	0	0.216	0	0	0	0	0	0	0	0
29	VALID	Q67FY2	Bcl9l	B-cell CLL/lymphoma 9-like protein	CONCLUSIVE	FALSE	13	9	0	0	1	0	0	3	0	0	2.40545e-05	0	0	5.03722e-06	0	0	1.53943e-05	0	0	0.099	0	0	0.013	0	0	0	0.051	0
30	VALID	Q64471	Gstt1	Glutathione S-transferase theta-1	CONCLUSIVE	FALSE	13	3	0	0	4	0	0	6	0	0	4.9913e-05	0	0	0.000125427	0	0	0.000191659	0	0	0.246	0	0	0.108	0	0	0	0.167	0
31	VALID	Q8VEH6	Cbwd1	COBW domain-containing protein 1	CONCLUSIVE	FALSE	13	6	0	0	6	0	0	1	0	0	6.09625e-05	0	0	0.000114895	0	0	1.95073e-05	0	0	0.28	0	0	0.122	0	0	0	0.046	0
32	VALID	Q91X83	Mat1a	S-adenosylmethionine synthase isoform type-1	CONCLUSIVE	FALSE	12	6	0	0	4	0	0	2	0	0	6.05006e-05	0	0	7.60162e-05	0	0	3.87191e-05	0	0	0.119	0	0	0.078	0	0	0	0.053	0
33	VALID	Q9EQM6	Dgcr8	Microprocessor complex subunit DGCR8	CONCLUSIVE	FALSE	12	11	0	0	0	0	0	1	0	0	5.68221e-05	0	0	0	0	0	9.9177e-06	0	0	0.06	0	0	0	0	0	0	0.017	0
34	VALID	Q99LN9	Dohh	Deoxyhypusine hydroxylase	CONCLUSIVE	FALSE	12	11	0	0	1	0	0	0	0	0	0.000145442	0	0	2.49192e-05	0	0	0	0	0	0.278	0	0	0.066	0	0	0	0	0
35	VALID	Q922X9	Prmt7	Protein arginine N-methyltransferase 7	CONCLUSIVE	FALSE	12	12	0	0	0	0	0	0	0	0	6.92435e-05	0	0	0	0	0	0	0	0	0.189	0	0	0	0	0	0	0	0
36	VALID	Q9Z191	Eya4	Eyes absent homolog 4	CONCLUSIVE	FALSE	12	9	0	0	1	0	0	2	0	0	5.83399e-05	0	0	1.22169e-05	0	0	2.48908e-05	0	0	0.101	0	0	0.023	0	0	0	0.054	0
37	VALID	O55236	Rngtt	mRNA-capping enzyme	CONCLUSIVE	FALSE	12	10	0	0	1	0	0	1	0	0	6.68851e-05	0	0	1.26057e-05	0	0	1.28415e-05	0	0	0.151	0	0	0.027	0	0	0	0.02	0
38	VALID	Q5DU02	Usp22	Ubiquitin carboxyl-terminal hydrolase 22	CONCLUSIVE	FALSE	12	7	0	0	2	0	0	3	0	0	5.32406e-05	0	0	2.8669e-05	0	0	4.38079e-05	0	0	0.109	0	0	0.042	0	0	0	0.065	0
39	VALID	Q8K2Z2	Prpf39	Pre-mRNA-processing factor 39	CONCLUSIVE	FALSE	11	7	0	0	3	0	0	1	0	0	4.2032e-05	0	0	3.39501e-05	0	0	1.15284e-05	0	0	0.053	0	0	0.059	0	0	0	0.014	0
40	VALID	Q9D7X3	Dusp3	Dual specificity protein phosphatase 3	CONCLUSIVE	FALSE	11	2	0	0	3	0	0	6	0	0	4.3168e-05	0	0	0.000122037	0	0	0.000248639	0	0	0.081	0	0	0.13	0	0	0	0.162	0
41	VALID	Q61179	Irf9	Interferon regulatory factor 9	CONCLUSIVE	FALSE	11	3	0	0	2	0	0	6	0	0	3.00229e-05	0	0	3.77223e-05	0	0	0.000115284	0	0	0.045	0	0	0.045	0	0	0	0.075	0
42	VALID	Q8K1H1	Tdrd7	Tudor domain-containing protein 7	CONCLUSIVE	FALSE	11	8	0	0	2	0	0	1	0	0	2.94147e-05	0	0	1.38593e-05	0	0	7.05928e-06	0	0	0.037	0	0	0.025	0	0	0	0.012	0
43	VALID	P97367	Meis2	Homeobox protein Meis2	CONCLUSIVE	FALSE	11	3	0	0	0	0	0	8	0	0	2.51135e-05	0	0	0	0	0	0.000128577	0	0	0.038	0	0	0	0	0	0	0.042	0
44	VALID	Q9CR25	Dph2	2-(3-amino-3-carboxypropyl)histidine synthase subunit 2	CONCLUSIVE	FALSE	11	10	0	0	0	0	0	1	0	0	8.16573e-05	0	0	0	0	0	1.56777e-05	0	0	0.233	0	0	0	0	0	0	0.055	0
45	VALID	Q9CQK7	Rwdd1	RWD domain-containing protein 1	CONCLUSIVE	FALSE	11	10	0	0	1	0	0	0	0	0	0.000164323	0	0	3.09696e-05	0	0	0	0	0	0.198	0	0	0.132	0	0	0	0	0
46	VALID	O35969	Gamt	Guanidinoacetate N-methyltransferase	CONCLUSIVE	FALSE	11	7	0	0	2	0	0	2	0	0	0.000118438	0	0	6.37763e-05	0	0	6.49693e-05	0	0	0.424	0	0	0.059	0	0	0	0.064	0
47	VALID	Q6PAV2	Herc4	Probable E3 ubiquitin-protein ligase HERC4	CONCLUSIVE	FALSE	11	7	0	0	3	0	0	1	0	0	2.6444e-05	0	0	2.13593e-05	0	0	7.25296e-06	0	0	0.117	0	0	0.059	0	0	0	0.026	0
48	VALID	O35492	Clk3	Dual specificity protein kinase CLK3	CONCLUSIVE	FALSE	11	5	0	0	0	0	0	6	0	0	3.12934e-05	0	0	0	0	0	7.20976e-05	0	0	0.064	0	0	0	0	0	0	0.064	0
49	VALID	Q8BGW1	Fto	Alpha-ketoglutarate-dependent dioxygenase FTO	CONCLUSIVE	FALSE	11	8	0	0	2	0	0	1	0	0	6.36341e-05	0	0	2.99825e-05	0	0	1.52717e-05	0	0	0.233	0	0	0.056	0	0	0	0.028	0
50	VALID	Q9QZD4	Ercc4	DNA repair endonuclease XPF	CONCLUSIVE	FALSE	11	6	0	0	2	0	0	3	0	0	2.61268e-05	0	0	1.64135e-05	0	0	2.50808e-05	0	0	0.087	0	0	0.022	0	0	0	0.022	0
51	VALID	P38532	Hsf1	Heat shock factor protein 1	CONCLUSIVE	FALSE	11	7	0	0	0	0	0	4	0	0	5.32406e-05	0	0	0	0	0	5.84105e-05	0	0	0.114	0	0	0	0	0	0	0.051	0
52	VALID	Q924Z6	Xpo6	Exportin-6	CONCLUSIVE	FALSE	10	6	0	0	2	0	0	2	0	0	2.12962e-05	0	0	1.33789e-05	0	0	1.36291e-05	0	0	0.05	0	0	0.029	0	0	0	0.05	0
53	VALID	Q80U95	Ube3c	Ubiquitin-protein ligase E3C	CONCLUSIVE	FALSE	10	8	0	0	2	0	0	0	0	0	2.94962e-05	0	0	1.38977e-05	0	0	0	0	0	0.039	0	0	0.031	0	0	0	0	0
54	VALID	Q8K330	Ssh3	Protein phosphatase Slingshot homolog 3	CONCLUSIVE	FALSE	10	8	0	0	1	0	0	1	0	0	4.92209e-05	0	0	1.15957e-05	0	0	1.18126e-05	0	0	0.094	0	0	0.018	0	0	0	0.032	0
55	VALID	Q61151	Ppp2r5e	Serine/threonine-protein phosphatase 2A 56 kDa regulatory subunit epsilon isoform	CONCLUSIVE	FALSE	10	8	0	0	0	0	0	2	0	0	6.84033e-05	0	0	0	0	0	3.28325e-05	0	0	0.12	0	0	0	0	0	0	0.032	0
56	VALID	B2RUR8	Otud7b	OTU domain-containing protein 7B	CONCLUSIVE	FALSE	10	7	0	0	0	0	0	3	0	0	3.32753e-05	0	0	0	0	0	2.73799e-05	0	0	0.048	0	0	0	0	0	0	0.033	0
57	VALID	P70671	Irf3	Interferon regulatory factor 3	CONCLUSIVE	FALSE	10	2	0	0	5	0	0	3	0	0	1.90599e-05	0	0	8.98043e-05	0	0	5.48905e-05	0	0	0.112	0	0	0.136	0	0	0	0.098	0
58	VALID	Q6ZQ93	Usp34	Ubiquitin carboxyl-terminal hydrolase 34	CONCLUSIVE	FALSE	10	7	0	0	2	0	0	1	0	0	7.80326e-06	0	0	4.2019e-06	0	0	2.14025e-06	0	0	0.032	0	0	0.011	0	0	0	0.008	0
59	VALID	P97355	Sms	Spermine synthase	CONCLUSIVE	FALSE	10	10	0	0	0	0	0	0	0	0	0.0001091	0	0	0	0	0	0	0	0	0.27	0	0	0	0	0	0	0	0
60	VALID	Q8BIA4	Fbxw8	F-box/WD repeat-containing protein 8	CONCLUSIVE	FALSE	10	3	0	0	2	0	0	5	0	0	2.0032e-05	0	0	2.51692e-05	0	0	6.41002e-05	0	0	0.122	0	0	0.09	0	0	0	0.079	0
61	VALID	Q8VC16	Lrrc14	Leucine-rich repeat-containing protein 14	CONCLUSIVE	FALSE	10	8	0	0	0	0	0	2	0	0	6.47958e-05	0	0	0	0	0	3.11009e-05	0	0	0.085	0	0	0	0	0	0	0.065	0
62	VALID	P11440	Cdk1	Cyclin-dependent kinase 1	CONCLUSIVE	FALSE	10	2	0	0	6	0	0	2	0	0	2.68892e-05	0	0	0.000152032	0	0	5.16254e-05	0	0	0.054	0	0	0.165	0	0	0	0.054	0
63	VALID	Q60644,Q9Z0Y9	Nr1h2 | Nr1h3	Oxysterols receptor LXR-beta | Oxysterols receptor LXR-alpha	INDISTINGUISHABLE	FALSE	9	6	0	0	0	0	0	3	0	0	5.37784e-05	0	0	0	0	0	5.16255e-05	0	0	6.7%,6.7%	0	0	0	0	0	0	3.1%,3.1%	0
64	VALID	Q3TTL0		Uncharacterized protein C3orf38 homolog	CONCLUSIVE	FALSE	9	8	0	0	0	0	0	1	0	0	9.17941e-05	0	0	0	0	0	2.20298e-05	0	0	0.063	0	0	0	0	0	0	0.063	0
65	VALID	Q9WUL7	Arl3	ADP-ribosylation factor-like protein 3	CONCLUSIVE	FALSE	9	4	0	0	3	0	0	2	0	0	8.77592e-05	0	0	0.000124048	0	0	8.42459e-05	0	0	0.264	0	0	0.17	0	0	0	0.126	0
66	VALID	Q80WM4	Hapln4	Hyaluronan and proteoglycan link protein 4	CONCLUSIVE	FALSE	9	9	0	0	0	0	0	0	0	0	8.98434e-05	0	0	0	0	0	0	0	0	0.16	0	0	0	0	0	0	0	0
67	VALID	Q8K3W0	Babam2	BRISC and BRCA1-A complex member 2	CONCLUSIVE	FALSE	9	5	0	0	2	0	0	2	0	0	5.21285e-05	0	0	3.92982e-05	0	0	4.00333e-05	0	0	0.102	0	0	0.102	0	0	0	0.084	0
68	VALID	Q61214	Dyrk1a	Dual specificity tyrosine-phosphorylation-regulated kinase 1A	CONCLUSIVE	FALSE	9	6	0	0	2	0	0	1	0	0	3.14001e-05	0	0	1.97264e-05	0	0	1.00477e-05	0	0	0.06	0	0	0.021	0	0	0	0.03	0
69	VALID	Q8C6E0	Cfap36	Cilia- and flagella-associated protein 36	CONCLUSIVE	FALSE	9	4	0	0	4	0	0	1	0	0	4.65661e-05	0	0	8.77622e-05	0	0	2.2351e-05	0	0	0.105	0	0	0.105	0	0	0	0.061	0
70	VALID	Q8BS03	Pi15	Peptidase inhibitor 15	CONCLUSIVE	FALSE	9	9	0	0	0	0	0	0	0	0	0.000139292	0	0	0	0	0	0	0	0	0.178	0	0	0	0	0	0	0	0
71	VALID	Q9D0C4	Trmt5	tRNA (guanine(37)-N1)-methyltransferase	CONCLUSIVE	FALSE	9	5	0	0	1	0	0	3	0	0	3.98507e-05	0	0	1.50212e-05	0	0	4.59065e-05	0	0	0.056	0	0	0.03	0	0	0	0.086	0
72	VALID	O88879	Apaf1	Apoptotic protease-activating factor 1	CONCLUSIVE	FALSE	9	6	0	0	1	0	0	2	0	0	1.91819e-05	0	0	6.0253e-06	0	0	1.2276e-05	0	0	0.077	0	0	0.011	0	0	0	0.011	0
73	VALID	P70662	Ldb1	LIM domain-binding protein 1	CONCLUSIVE	FALSE	9	4	0	0	3	0	0	2	0	0	3.88617e-05	0	0	5.49314e-05	0	0	3.7306e-05	0	0	0.161	0	0	0.124	0	0	0	0.044	0
74	VALID	Q8CJ53	Trip10	Cdc42-interacting protein 4	CONCLUSIVE	FALSE	9	7	0	0	2	0	0	0	0	0	4.63537e-05	0	0	2.49605e-05	0	0	0	0	0	0.131	0	0	0.088	0	0	0	0	0
75	VALID	Q64318	Zeb1	Zinc finger E-box-binding homeobox 1	CONCLUSIVE	FALSE	9	4	0	0	2	0	0	3	0	0	1.42992e-05	0	0	1.34747e-05	0	0	2.05901e-05	0	0	0.052	0	0	0.032	0	0	0	0.027	0
76	VALID	Q8VCB3	Gys2	Glycogen [starch] synthase, liver	CONCLUSIVE	FALSE	9	3	0	0	3	0	0	3	0	0	1.70158e-05	0	0	3.20693e-05	0	0	3.26692e-05	0	0	0.034	0	0	0.065	0	0	0	0.034	0
77	VALID	Q5HZJ0	Drosha	Ribonuclease 3	CONCLUSIVE	FALSE	9	4	0	0	2	0	0	3	0	0	1.1633e-05	0	0	1.09623e-05	0	0	1.6751e-05	0	0	0.054	0	0	0.026	0	0	0	0.019	0
78	VALID	Q8K0C1	Ipo13	Importin-13	CONCLUSIVE	FALSE	8	6	0	0	2	0	0	0	0	0	2.48788e-05	0	0	1.56295e-05	0	0	0	0	0	0.1	0	0	0.026	0	0	0	0	0
79	VALID	Q9QXA1	Cyhr1	Cysteine and histidine-rich protein 1	CONCLUSIVE	FALSE	8	7	0	0	1	0	0	0	0	0	8.98755e-05	0	0	2.41981e-05	0	0	0	0	0	0.167	0	0	0.103	0	0	0	0	0
80	VALID	Q99J45	Nrbp1	Nuclear receptor-binding protein	CONCLUSIVE	FALSE	8	3	0	0	1	0	0	4	0	0	2.23909e-05	0	0	1.40666e-05	0	0	5.73187e-05	0	0	0.028	0	0	0.064	0	0	0	0.028	0
81	VALID	Q8C878	Uba3	NEDD8-activating enzyme E1 catalytic subunit	CONCLUSIVE	FALSE	8	5	0	0	0	0	0	3	0	0	4.32147e-05	0	0	0	0	0	4.97817e-05	0	0	0.154	0	0	0	0	0	0	0.071	0
82	VALID	Q9CX66	D10Wsu102e	Uncharacterized protein C12orf45 homolog	CONCLUSIVE	FALSE	8	7	0	0	0	0	0	1	0	0	0.000151088	0	0	0	0	0	4.14399e-05	0	0	0.141	0	0	0	0	0	0	0.141	0
83	VALID	Q99M51	Nck1	Cytoplasmic protein NCK1	CONCLUSIVE	FALSE	8	5	0	0	1	0	0	2	0	0	5.29581e-05	0	0	1.99618e-05	0	0	4.06704e-05	0	0	0.276	0	0	0.085	0	0	0	0.117	0
84	VALID	Q61206	Pafah1b2	Platelet-activating factor acetylhydrolase IB subunit beta	CONCLUSIVE	FALSE	8	4	0	0	0	0	0	4	0	0	6.97475e-05	0	0	0	0	0	0.000133911	0	0	0.114	0	0	0	0	0	0	0.127	0
85	VALID	Q8K2Z4	Ncapd2	Condensin complex subunit 1	CONCLUSIVE	FALSE	8	2	0	0	3	0	0	3	0	0	5.73713e-06	0	0	1.6219e-05	0	0	1.65224e-05	0	0	0.029	0	0	0.019	0	0	0	0.019	0
86	VALID	Q8K2D3	Edc3	Enhancer of mRNA-decapping protein 3	CONCLUSIVE	FALSE	8	4	0	0	1	0	0	3	0	0	3.14413e-05	0	0	1.48142e-05	0	0	4.52739e-05	0	0	0.053	0	0	0.028	0	0	0	0.087	0
87	VALID	Q6P2K6	Ppp4r3a	Serine/threonine-protein phosphatase 4 regulatory subunit 3A	CONCLUSIVE	FALSE	8	5	0	0	1	0	0	2	0	0	2.43478e-05	0	0	9.17757e-06	0	0	1.86985e-05	0	0	0.076	0	0	0.022	0	0	0	0.022	0
88	VALID	Q78JE5	Fbxo22	F-box only protein 22	CONCLUSIVE	FALSE	8	8	0	0	0	0	0	0	0	0	7.94635e-05	0	0	0	0	0	0	0	0	0.348	0	0	0	0	0	0	0	0
89	VALID	Q8K212	Pacs1	Phosphofurin acidic cluster sorting protein 1	CONCLUSIVE	FALSE	8	5	0	0	2	0	0	1	0	0	2.07755e-05	0	0	1.5662e-05	0	0	7.9775e-06	0	0	0.069	0	0	0.04	0	0	0	0.031	0
90	VALID	Q922D4	Ppp6r3	Serine/threonine-protein phosphatase 6 regulatory subunit 3	CONCLUSIVE	FALSE	8	7	0	0	1	0	0	0	0	0	3.31176e-05	0	0	8.91659e-06	0	0	0	0	0	0.085	0	0	0.026	0	0	0	0	0
91	VALID	Q8BMS9	Rassf2	Ras association domain-containing protein 2	CONCLUSIVE	FALSE	8	2	0	0	4	0	0	2	0	0	2.44972e-05	0	0	9.23387e-05	0	0	4.7033e-05	0	0	0.043	0	0	0.067	0	0	0	0.067	0
92	VALID	E9Q634	Myo1e	Unconventional myosin-Ie	CONCLUSIVE	FALSE	8	4	0	0	2	0	0	2	0	0	1.44283e-05	0	0	1.35964e-05	0	0	1.38507e-05	0	0	0.07	0	0	0.019	0	0	0	0.023	0
93	VALID	P22892	Ap1g1	AP-1 complex subunit gamma-1	CONCLUSIVE	FALSE	8	6	0	0	1	0	0	1	0	0	2.91463e-05	0	0	9.15524e-06	0	0	9.3265e-06	0	0	0.017	0	0	0.012	0	0	0	0.012	0
94	VALID	P33611	Pola2	DNA polymerase alpha subunit B	CONCLUSIVE	FALSE	8	6	0	0	1	0	0	1	0	0	3.99304e-05	0	0	1.25427e-05	0	0	1.27773e-05	0	0	0.053	0	0	0.033	0	0	0	0.022	0
95	VALID	Q8QZZ7	Tprkb	EKC/KEOPS complex subunit Tprkb	CONCLUSIVE	FALSE	8	2	0	0	5	0	0	1	0	0	4.56348e-05	0	0	0.000215017	0	0	4.38079e-05	0	0	0.16	0	0	0.229	0	0	0	0.166	0
96	VALID	Q8VBW6	Nae1	NEDD8-activating enzyme E1 regulatory subunit	CONCLUSIVE	FALSE	8	6	0	0	2	0	0	0	0	0	4.48656e-05	0	0	2.81858e-05	0	0	0	0	0	0.167	0	0	0.058	0	0	0	0	0
97	VALID	Q9Z2L7	Crlf3	Cytokine receptor-like factor 3	CONCLUSIVE	FALSE	8	6	0	0	2	0	0	0	0	0	5.42042e-05	0	0	3.40525e-05	0	0	0	0	0	0.161	0	0	0.057	0	0	0	0	0
98	VALID	Q3TX08	Trmt1	tRNA (guanine(26)-N(2))-dimethyltransferase	CONCLUSIVE	FALSE	7	4	0	0	2	0	0	1	0	0	2.40907e-05	0	0	2.27017e-05	0	0	1.15632e-05	0	0	0.106	0	0	0.065	0	0	0	0.047	0
99	VALID	P0C027,P0C028,Q8R2U6	Nudt10 | Nudt11 | Nudt4	Diphosphoinositol polyphosphate phosphohydrolase 3-alpha | Diphosphoinositol polyphosphate phosphohydrolase 3-beta | Diphosphoinositol polyphosphate phosphohydrolase 2	INDISTINGUISHABLE	FALSE	7	0	0	0	0	0	0	7	0	0	0	0	0	0	0	0	0.000318083	0	0	#N/A	#N/A	#N/A	#N/A	#N/A	#N/A	#N/A	#N/A	#N/A
100	VALID	Q9CXV9	Dcun1d5	DCN1-like protein 5	CONCLUSIVE	FALSE	7	2	0	0	4	0	0	1	0	0	3.36966e-05	0	0	0.000127014	0	0	3.23476e-05	0	0	0.186	0	0	0.186	0	0	0	0.072	0
101	VALID	Q6TYB5	Fez2	Fasciculation and elongation protein zeta-2	CONCLUSIVE	FALSE	7	5	0	0	0	0	0	2	0	0	5.73713e-05	0	0	0	0	0	4.40597e-05	0	0	0.187	0	0	0	0	0	0	0.089	0
102	VALID	Q9ES00	Ube4b	Ubiquitin conjugation factor E4 B	CONCLUSIVE	FALSE	7	4	0	0	1	0	0	2	0	0	1.36165e-05	0	0	6.41569e-06	0	0	1.30714e-05	0	0	0.023	0	0	0.01	0	0	0	0.01	0
103	VALID	Q8BY71	Hat1	Histone acetyltransferase type B catalytic subunit	CONCLUSIVE	FALSE	7	6	0	0	0	0	0	1	0	0	5.75919e-05	0	0	0	0	0	1.84288e-05	0	0	0.091	0	0	0	0	0	0	0.053	0
104	VALID	Q61122	Nab1	NGFI-A-binding protein 1	CONCLUSIVE	FALSE	7	4	0	0	2	0	0	1	0	0	3.28645e-05	0	0	3.09696e-05	0	0	1.57744e-05	0	0	0.039	0	0	0.041	0	0	0	0.053	0
105	VALID	Q6P2B1	Tnpo3	Transportin-3	CONCLUSIVE	FALSE	7	4	0	0	1	0	0	2	0	0	1.73046e-05	0	0	8.15342e-06	0	0	1.66119e-05	0	0	0.043	0	0	0.014	0	0	0	0.041	0
106	VALID	P46664	Adss	Adenylosuccinate synthetase isozyme 2	CONCLUSIVE	FALSE	7	7	0	0	0	0	0	0	0	0	6.12967e-05	0	0	0	0	0	0	0	0	0.055	0	0	0	0	0	0	0	0
107	VALID	Q8C5P5	Nt5dc1	5'-nucleotidase domain-containing protein 1	CONCLUSIVE	FALSE	7	7	0	0	0	0	0	0	0	0	5.98529e-05	0	0	0	0	0	0	0	0	0.12	0	0	0	0	0	0	0	0
108	VALID	Q8C3W1		Uncharacterized protein C1orf198 homolog	CONCLUSIVE	FALSE	7	5	0	0	1	0	0	1	0	0	6.20038e-05	0	0	2.33714e-05	0	0	2.38086e-05	0	0	0.242	0	0	0.127	0	0	0	0.065	0
109	VALID	Q6PGE4	Znf316	Zinc finger protein 316	CONCLUSIVE	FALSE	7	7	0	0	0	0	0	0	0	0	2.75111e-05	0	0	0	0	0	0	0	0	0.019	0	0	0	0	0	0	0	0
110	VALID	Q3UE37	Ube2z	Ubiquitin-conjugating enzyme E2 Z	CONCLUSIVE	FALSE	7	5	0	0	1	0	0	1	0	0	5.6082e-05	0	0	2.11393e-05	0	0	2.15348e-05	0	0	0.124	0	0	0.039	0	0	0	0.048	0
111	VALID	Q9JJ78	Pbk	Lymphokine-activated killer T-cell-originated protein kinase	CONCLUSIVE	FALSE	7	1	0	0	2	0	0	4	0	0	1.21001e-05	0	0	4.56097e-05	0	0	9.29258e-05	0	0	0.097	0	0	0.097	0	0	0	0.124	0
112	VALID	Q9JIA7	Sphk2	Sphingosine kinase 2	CONCLUSIVE	FALSE	7	4	0	0	0	0	0	3	0	0	2.58868e-05	0	0	0	0	0	3.72758e-05	0	0	0.023	0	0	0	0	0	0	0.112	0
113	VALID	P70365	Ncoa1	Nuclear receptor coactivator 1	CONCLUSIVE	FALSE	7	6	0	0	0	0	0	1	0	0	1.65572e-05	0	0	0	0	0	5.29812e-06	0	0	0.041	0	0	0	0	0	0	0.012	0
114	VALID	Q8BM72	Hspa13	Heat shock 70 kDa protein 13	CONCLUSIVE	FALSE	7	4	0	0	3	0	0	0	0	0	3.39112e-05	0	0	4.79338e-05	0	0	0	0	0	0.047	0	0	0.104	0	0	0	0	0
115	VALID	Q7TNG5	Eml2	Echinoderm microtubule-associated protein-like 2	CONCLUSIVE	FALSE	7	6	0	0	0	0	0	1	0	0	3.69156e-05	0	0	0	0	0	1.18126e-05	0	0	0.051	0	0	0	0	0	0	0.018	0
116	VALID	Q64267	Xpa	DNA repair protein complementing XP-A cells homolog	CONCLUSIVE	FALSE	7	5	0	0	0	0	0	2	0	0	7.34015e-05	0	0	0	0	0	5.63704e-05	0	0	0.07	0	0	0	0	0	0	0.07	0
117	VALID	P11928	Oas1a	2'-5'-oligoadenylate synthase 1A	CONCLUSIVE	FALSE	7	5	0	0	0	0	0	2	0	0	5.44011e-05	0	0	0	0	0	4.17786e-05	0	0	0.104	0	0	0	0	0	0	0.068	0
118	VALID	Q8BIW9	Chtf18	Chromosome transmission fidelity protein 18 homolog	CONCLUSIVE	FALSE	7	3	0	0	2	0	0	2	0	0	1.23624e-05	0	0	1.55327e-05	0	0	1.58233e-05	0	0	0.056	0	0	0.025	0	0	0	0.03	0
119	VALID	A2BDX3	Mocs3	Adenylyltransferase and sulfurtransferase MOCS3	CONCLUSIVE	FALSE	7	1	0	0	3	0	0	3	0	0	8.68053e-06	0	0	4.908e-05	0	0	4.99981e-05	0	0	0.046	0	0	0.1	0	0	0	0.074	0
120	VALID	P49615	Cdk5	Cyclin-dependent-like kinase 5	CONCLUSIVE	FALSE	7	5	0	0	1	0	0	1	0	0	6.8374e-05	0	0	2.57726e-05	0	0	2.62547e-05	0	0	0.134	0	0	0.031	0	0	0	0.075	0
121	VALID	Q8VBU8	Banp	Protein BANP	CONCLUSIVE	FALSE	7	6	0	0	0	0	0	1	0	0	4.37194e-05	0	0	0	0	0	1.39897e-05	0	0	0.046	0	0	0	0	0	0	0.022	0
122	VALID	Q8VC65	Nrm	Nurim	CONCLUSIVE	TRUE	7	0	0	0	2	0	0	5	0	0	0	0	0	5.74474e-05	0	0	0.000146305	0	0	0	0	0	0.08	0	0	0	0.053	0
123	VALID	Q9Z120	Mettl1	tRNA (guanine-N(7)-)-methyltransferase	CONCLUSIVE	FALSE	6	6	0	0	0	0	0	0	0	0	8.93965e-05	0	0	0	0	0	0	0	0	0.097	0	0	0	0	0	0	0	0
124	VALID	Q9Z0G4	Wisp2	WNT1-inducible-signaling pathway protein 2	CONCLUSIVE	FALSE	6	3	0	0	1	0	0	2	0	0	4.77256e-05	0	0	2.99825e-05	0	0	6.10867e-05	0	0	0.108	0	0	0.048	0	0	0	0.155	0
125	VALID	Q80YQ8	Rmnd5a	Protein RMD5 homolog A	CONCLUSIVE	FALSE	6	2	0	0	2	0	0	2	0	0	2.04248e-05	0	0	3.84941e-05	0	0	3.92142e-05	0	0	0.031	0	0	0.054	0	0	0	0.031	0
126	VALID	Q61234	Snta1	Alpha-1-syntrophin	CONCLUSIVE	FALSE	6	3	0	0	2	0	0	1	0	0	2.38154e-05	0	0	2.99229e-05	0	0	1.52413e-05	0	0	0.089	0	0	0.068	0	0	0	0.024	0
127	VALID	Q91WG8	Gne	Bifunctional UDP-N-acetylglucosamine 2-epimerase/N-acetylmannosamine kinase	CONCLUSIVE	FALSE	6	3	0	0	1	0	0	2	0	0	1.65916e-05	0	0	1.04233e-05	0	0	2.12365e-05	0	0	0.051	0	0	0.019	0	0	0	0.028	0
128	VALID	Q62193	Rpa2	Replication protein A 32 kDa subunit	CONCLUSIVE	FALSE	6	6	0	0	0	0	0	0	0	0	8.87343e-05	0	0	0	0	0	0	0	0	0.204	0	0	0	0	0	0	0	0
129	VALID	Q9ERI5	Jmjd6	Bifunctional arginine demethylase and lysyl-hydroxylase JMJD6	CONCLUSIVE	FALSE	6	5	0	0	1	0	0	0	0	0	4.95415e-05	0	0	1.8674e-05	0	0	0	0	0	0.122	0	0	0.057	0	0	0	0	0
130	VALID	P47811	Mapk14	Mitogen-activated protein kinase 14	CONCLUSIVE	FALSE	6	5	0	0	1	0	0	0	0	0	5.54589e-05	0	0	2.09045e-05	0	0	0	0	0	0.156	0	0	0.036	0	0	0	0	0
131	VALID	Q80XC2	Trmt61a	tRNA (adenine(58)-N(1))-methyltransferase catalytic subunit TRMT61A	CONCLUSIVE	FALSE	6	5	0	0	0	0	0	1	0	0	6.88455e-05	0	0	0	0	0	2.64358e-05	0	0	0.134	0	0	0	0	0	0	0.045	0
132	VALID	Q6P5G6	Ubxn7	UBX domain-containing protein 7	CONCLUSIVE	FALSE	6	5	0	0	1	0	0	0	0	0	4.27521e-05	0	0	1.61148e-05	0	0	0	0	0	0.116	0	0	0.039	0	0	0	0	0
133	VALID	Q62077	Plcg1	1-phosphatidylinositol 4,5-bisphosphate phosphodiesterase gamma-1	CONCLUSIVE	FALSE	6	5	0	0	1	0	0	0	0	0	1.53343e-05	0	0	5.78003e-06	0	0	0	0	0	0.021	0	0	0.007	0	0	0	0	0
134	VALID	P52431	Pold1	DNA polymerase delta catalytic subunit	CONCLUSIVE	FALSE	6	5	0	0	0	0	0	1	0	0	1.80681e-05	0	0	0	0	0	6.9379e-06	0	0	0.048	0	0	0	0	0	0	0.009	0
135	VALID	Q60809	Cnot7	CCR4-NOT transcription complex subunit 7	CONCLUSIVE	FALSE	6	5	0	0	0	0	0	1	0	0	7.00534e-05	0	0	0	0	0	2.68996e-05	0	0	0.151	0	0	0	0	0	0	0.077	0
136	VALID	Q60772	Cdkn2c	Cyclin-dependent kinase 4 inhibitor C	CONCLUSIVE	FALSE	6	5	0	0	0	0	0	1	0	0	0.000118841	0	0	0	0	0	4.56332e-05	0	0	0.071	0	0	0	0	0	0	0.071	0
137	VALID	Q9D711	Pir	Pirin	CONCLUSIVE	FALSE	6	3	0	0	3	0	0	0	0	0	4.13073e-05	0	0	7.78511e-05	0	0	0	0	0	0.121	0	0	0.072	0	0	0	0	0
138	VALID	Q8BWJ3	Phka2	Phosphorylase b kinase regulatory subunit alpha, liver isoform	CONCLUSIVE	FALSE	6	3	0	0	1	0	0	2	0	0	9.6997e-06	0	0	6.09361e-06	0	0	1.24152e-05	0	0	0.031	0	0	0.012	0	0	0	0.03	0
139	VALID	Q8K1B8	Fermt3	Fermitin family homolog 3	CONCLUSIVE	FALSE	6	5	0	0	1	0	0	0	0	0	3.00229e-05	0	0	1.13167e-05	0	0	0	0	0	0.054	0	0	0.023	0	0	0	0	0
140	VALID	Q8BSI6	R3hcc1	R3H and coiled-coil domain-containing protein 1	CONCLUSIVE	FALSE	6	4	0	0	1	0	0	1	0	0	2.67989e-05	0	0	1.26269e-05	0	0	1.28631e-05	0	0	0.096	0	0	0.042	0	0	0	0.042	0
141	VALID	Q9D1E6	Tbcb	Tubulin-folding cofactor B	CONCLUSIVE	FALSE	6	2	0	0	2	0	0	2	0	0	3.27299e-05	0	0	6.16853e-05	0	0	6.28392e-05	0	0	0.082	0	0	0.074	0	0	0	0.123	0
142	VALID	Q8C033	Arhgef10	Rho guanine nucleotide exchange factor 10	CONCLUSIVE	FALSE	6	5	0	0	1	0	0	0	0	0	1.4844e-05	0	0	5.59524e-06	0	0	0	0	0	0.015	0	0	0.01	0	0	0	0	0
143	VALID	Q8VHL1	Setd7	Histone-lysine N-methyltransferase SETD7	CONCLUSIVE	FALSE	6	4	0	0	1	0	0	1	0	0	4.36398e-05	0	0	2.05618e-05	0	0	2.09464e-05	0	0	0.074	0	0	0.074	0	0	0	0.074	0
144	VALID	Q8CID0	Kat14	Cysteine-rich protein 2-binding protein	CONCLUSIVE	FALSE	6	3	0	0	1	0	0	2	0	0	1.53776e-05	0	0	9.6606e-06	0	0	1.96826e-05	0	0	0.022	0	0	0.021	0	0	0	0.042	0
145	VALID	Q8CHQ0	Fbxo4	F-box only protein 4	CONCLUSIVE	FALSE	6	5	0	0	0	0	0	1	0	0	5.18577e-05	0	0	0	0	0	1.99127e-05	0	0	0.088	0	0	0	0	0	0	0.088	0
146	VALID	P81069	Gabpb2	GA-binding protein subunit beta-2	CONCLUSIVE	FALSE	6	1	0	0	3	0	0	2	0	0	9.64503e-06	0	0	5.45334e-05	0	0	3.70356e-05	0	0	0.082	0	0	0.082	0	0	0	0.082	0
147	VALID	Q8BL48	Unk	RING finger protein unkempt homolog	CONCLUSIVE	FALSE	6	4	0	0	0	0	0	2	0	0	1.97187e-05	0	0	0	0	0	1.89293e-05	0	0	0.069	0	0	0	0	0	0	0.036	0
148	VALID	Q8BJH1	Zc2hc1a	Zinc finger C2HC domain-containing protein 1A	CONCLUSIVE	FALSE	6	6	0	0	0	0	0	0	0	0	7.39452e-05	0	0	0	0	0	0	0	0	0.077	0	0	0	0	0	0	0	0
149	VALID	Q9DB32	Haghl	Hydroxyacylglutathione hydrolase-like protein	CONCLUSIVE	FALSE	6	5	0	0	1	0	0	0	0	0	7.05484e-05	0	0	2.65922e-05	0	0	0	0	0	0.212	0	0	0.106	0	0	0	0	0
150	VALID	A2AH22	Ambra1	Activating molecule in BECN1-regulated autophagy protein 1	CONCLUSIVE	FALSE	6	3	0	0	2	0	0	1	0	0	9.21471e-06	0	0	1.15779e-05	0	0	5.89722e-06	0	0	0.048	0	0	0.048	0	0	0	0.028	0
151	VALID	Q9DAI2	Ift22	Intraflagellar transport protein 22 homolog	CONCLUSIVE	FALSE	6	2	0	0	4	0	0	0	0	0	4.3168e-05	0	0	0.000162716	0	0	0	0	0	0.103	0	0	0.362	0	0	0	0	0
152	VALID	Q9ES70	Nek6	Serine/threonine-protein kinase Nek6	CONCLUSIVE	FALSE	5	1	0	0	2	0	0	2	0	0	1.27573e-05	0	0	4.80869e-05	0	0	4.89864e-05	0	0	0.058	0	0	0.093	0	0	0	0.058	0
153	VALID	Q9ERS5	Plekha2	Pleckstrin homology domain-containing family A member 2	CONCLUSIVE	FALSE	5	5	0	0	0	0	0	0	0	0	4.6977e-05	0	0	0	0	0	0	0	0	0.162	0	0	0	0	0	0	0	0
154	VALID	Q8BYY4	Ttc39b	Tetratricopeptide repeat protein 39B	CONCLUSIVE	FALSE	5	4	0	0	1	0	0	0	0	0	2.58868e-05	0	0	1.21971e-05	0	0	0	0	0	0.032	0	0	0.036	0	0	0	0	0
155	VALID	P27790	Cenpb	Major centromere autoantigen B	CONCLUSIVE	FALSE	5	0	0	0	2	0	0	3	0	0	0	0	0	2.51272e-05	0	0	3.83959e-05	0	0	0	0	0	0.037	0	0	0	0.043	0
156	VALID	P59110	Senp1	Sentrin-specific protease 1	CONCLUSIVE	FALSE	5	1	0	0	0	0	0	4	0	0	6.23913e-06	0	0	0	0	0	4.79149e-05	0	0	0.027	0	0	0	0	0	0	0.089	0
157	VALID	Q99NA9	Pcgf6	Polycomb group RING finger protein 6	CONCLUSIVE	FALSE	5	5	0	0	0	0	0	0	0	0	5.65587e-05	0	0	0	0	0	0	0	0	0.079	0	0	0	0	0	0	0	0
158	VALID	Q99NG0	Rad54l2	Helicase ARIP4	CONCLUSIVE	FALSE	5	4	0	0	1	0	0	0	0	0	1.08951e-05	0	0	5.13343e-06	0	0	0	0	0	0.063	0	0	0.014	0	0	0	0	0
159	VALID	Q8R1P4	Atg10	Ubiquitin-like-conjugating enzyme ATG10	CONCLUSIVE	FALSE	5	3	0	0	0	0	0	2	0	0	5.57169e-05	0	0	0	0	0	7.13152e-05	0	0	0.116	0	0	0	0	0	0	0.172	0
160	VALID	Q8R054	Srpx2	Sushi repeat-containing protein SRPX2	CONCLUSIVE	FALSE	5	4	0	0	0	0	0	1	0	0	3.41286e-05	0	0	0	0	0	1.63812e-05	0	0	0.126	0	0	0	0	0	0	0.032	0
161	VALID	Q8K2F8	Lsm14a	Protein LSM14 homolog A	CONCLUSIVE	FALSE	5	5	0	0	0	0	0	0	0	0	4.32147e-05	0	0	0	0	0	0	0	0	0.199	0	0	0	0	0	0	0	0
162	VALID	Q61140	Bcar1	Breast cancer anti-estrogen resistance protein 1	CONCLUSIVE	FALSE	5	4	0	0	0	0	0	1	0	0	1.82748e-05	0	0	0	0	0	8.7716e-06	0	0	0.049	0	0	0	0	0	0	0.03	0
163	VALID	Q923E4	Sirt1	NAD-dependent protein deacetylase sirtuin-1	CONCLUSIVE	FALSE	5	4	0	0	0	0	0	1	0	0	2.16719e-05	0	0	0	0	0	1.04021e-05	0	0	0.028	0	0	0	0	0	0	0.018	0
164	VALID	Q3U182	Crtc2	CREB-regulated transcription coactivator 2	CONCLUSIVE	FALSE	5	5	0	0	0	0	0	0	0	0	2.88515e-05	0	0	0	0	0	0	0	0	0.136	0	0	0	0	0	0	0	0
165	VALID	Q99JN2	Klhl22	Kelch-like protein 22	CONCLUSIVE	FALSE	5	3	0	0	2	0	0	0	0	0	1.88945e-05	0	0	2.37401e-05	0	0	0	0	0	0.096	0	0	0.035	0	0	0	0	0
166	VALID	Q8BVW0	Ganc	Neutral alpha-glucosidase C	CONCLUSIVE	FALSE	5	5	0	0	0	0	0	0	0	0	2.2233e-05	0	0	0	0	0	0	0	0	0.06	0	0	0	0	0	0	0	0
167	VALID	Q8BW70	Usp38	Ubiquitin carboxyl-terminal hydrolase 38	CONCLUSIVE	FALSE	5	5	0	0	0	0	0	0	0	0	1.91605e-05	0	0	0	0	0	0	0	0	0.026	0	0	0	0	0	0	0	0
168	VALID	Q3TNL8	Itprip	Inositol 1,4,5-trisphosphate receptor-interacting protein	CONCLUSIVE	FALSE	5	3	0	0	0	0	0	2	0	0	2.1584e-05	0	0	0	0	0	2.76266e-05	0	0	0.038	0	0	0	0	0	0	0.038	0
169	VALID	Q8BU85	Msrb3	Methionine-R-sulfoxide reductase B3, mitochondrial	CONCLUSIVE	FALSE	5	3	0	0	1	0	0	1	0	0	4.73483e-05	0	0	2.97455e-05	0	0	3.03019e-05	0	0	0.178	0	0	0.04	0	0	0	0.051	0
170	VALID	Q8CCB4	Vps53	Vacuolar protein sorting-associated protein 53 homolog	CONCLUSIVE	FALSE	5	3	0	0	1	0	0	1	0	0	1.4398e-05	0	0	9.0452e-06	0	0	9.2144e-06	0	0	0.034	0	0	0.029	0	0	0	0.012	0
171	VALID	Q3UGF1	Wdr19	WD repeat-containing protein 19	CONCLUSIVE	FALSE	5	3	0	0	1	0	0	1	0	0	8.93298e-06	0	0	5.61193e-06	0	0	5.71691e-06	0	0	0.023	0	0	0.009	0	0	0	0.009	0
172	VALID	Q9CQI6	Cotl1	Coactosin-like protein	CONCLUSIVE	FALSE	5	3	0	0	1	0	0	1	0	0	8.436e-05	0	0	5.29972e-05	0	0	5.39886e-05	0	0	0.113	0	0	0.113	0	0	0	0.113	0
173	VALID	Q5SSW2	Psme4	Proteasome activator complex subunit 4	CONCLUSIVE	FALSE	5	5	0	0	0	0	0	0	0	0	1.0833e-05	0	0	0	0	0	0	0	0	0.05	0	0	0	0	0	0	0	0
174	VALID	Q6ZQB6	Ppip5k2	Inositol hexakisphosphate and diphosphoinositol-pentakisphosphate kinase 2	CONCLUSIVE	FALSE	5	2	0	0	1	0	0	2	0	0	7.07359e-06	0	0	6.66573e-06	0	0	1.35808e-05	0	0	0.029	0	0	0.016	0	0	0	0.016	0
175	VALID	Q8C0P7	Znf451	E3 SUMO-protein ligase ZNF451	CONCLUSIVE	FALSE	5	2	0	0	0	0	0	3	0	0	7.56258e-06	0	0	0	0	0	2.17795e-05	0	0	0.033	0	0	0	0	0	0	0.035	0
176	VALID	O35621	Pmm1	Phosphomannomutase 1	CONCLUSIVE	FALSE	5	2	0	0	3	0	0	0	0	0	3.04812e-05	0	0	8.6171e-05	0	0	0	0	0	0.057	0	0	0.099	0	0	0	0	0
177	VALID	P33609	Pola1	DNA polymerase alpha catalytic subunit	CONCLUSIVE	FALSE	5	3	0	0	1	0	0	1	0	0	8.17688e-06	0	0	5.13693e-06	0	0	5.23302e-06	0	0	0.023	0	0	0.006	0	0	0	0.015	0
178	VALID	P97377	Cdk2	Cyclin-dependent kinase 2	CONCLUSIVE	FALSE	5	2	0	0	2	0	0	1	0	0	2.30812e-05	0	0	4.35006e-05	0	0	2.21572e-05	0	0	0.072	0	0	0.066	0	0	0	0.072	0
179	VALID	Q64261	Cdk6	Cyclin-dependent kinase 6	CONCLUSIVE	FALSE	5	4	0	0	0	0	0	1	0	0	4.89944e-05	0	0	0	0	0	2.35165e-05	0	0	0.101	0	0	0	0	0	0	0.037	0
180	VALID	Q64010	Crk	Adapter molecule crk	CONCLUSIVE	FALSE	5	0	0	0	3	0	0	2	0	0	0	0	0	7.42658e-05	0	0	5.04367e-05	0	0	0	0	0	0.164	0	0	0	0.049	0
181	VALID	Q62296	Tead4	Transcriptional enhancer factor TEF-3	CONCLUSIVE	FALSE	5	5	0	0	0	0	0	0	0	0	4.67569e-05	0	0	0	0	0	0	0	0	0.084	0	0	0	0	0	0	0	0
182	VALID	Q9CQ26	Stambp	STAM-binding protein	CONCLUSIVE	FALSE	5	4	0	0	0	0	0	1	0	0	3.76702e-05	0	0	0	0	0	1.80811e-05	0	0	0.047	0	0	0	0	0	0	0.028	0
183	VALID	Q9DBR3	Armc8	Armadillo repeat-containing protein 8	CONCLUSIVE	FALSE	5	3	0	0	1	0	0	1	0	0	1.77996e-05	0	0	1.11822e-05	0	0	1.13914e-05	0	0	0.061	0	0	0.016	0	0	0	0.016	0
184	VALID	P39429	Traf2	TNF receptor-associated factor 2	CONCLUSIVE	FALSE	5	1	0	0	1	0	0	3	0	0	7.97014e-06	0	0	1.50212e-05	0	0	4.59065e-05	0	0	0.03	0	0	0.026	0	0	0	0.026	0
185	VALID	Q8BGY4	Klhl26	Kelch-like protein 26	CONCLUSIVE	FALSE	5	5	0	0	0	0	0	0	0	0	3.29459e-05	0	0	0	0	0	0	0	0	0.127	0	0	0	0	0	0	0	0
186	VALID	Q9DB26	Phyhd1	Phytanoyl-CoA dioxygenase domain-containing protein 1	CONCLUSIVE	FALSE	5	3	0	0	0	0	0	2	0	0	4.11654e-05	0	0	0	0	0	5.26899e-05	0	0	0.096	0	0	0	0	0	0	0.148	0
187	VALID	Q6P9R2	Oxsr1	Serine/threonine-protein kinase OSR1	CONCLUSIVE	FALSE	5	1	0	0	2	0	0	2	0	0	7.57693e-06	0	0	2.85602e-05	0	0	2.90944e-05	0	0	0.061	0	0	0.055	0	0	0	0.015	0
188	VALID	Q9Z2R6	Unc119	Protein unc-119 homolog A	CONCLUSIVE	FALSE	5	4	0	0	1	0	0	0	0	0	6.65507e-05	0	0	3.13567e-05	0	0	0	0	0	0.171	0	0	0.038	0	0	0	0	0
189	VALID	P13439	Umps	Uridine 5'-monophosphate synthase	CONCLUSIVE	FALSE	99	75	0	0	11	0	1	12	0	0	0.000622616	0	0	0.000172103	0	1.22999e-05	0.000191261	0	0	0.478	0	0	0.258	0.023	0	0	0.243	0
190	VALID	Q7TSG2	Ctdp1	RNA polymerase II subunit A C-terminal domain phosphatase	CONCLUSIVE	FALSE	68	42	0	1	7	0	1	17	0	0	0.000174696	0	5.38209e-06	5.48742e-05	0	6.16278e-06	0.000135759	0	0	0.244	0	0.024	0.088	0.025	0	0	0.173	0
191	VALID	P36916	Gnl1	Guanine nucleotide-binding protein-like 1	CONCLUSIVE	FALSE	29	7	0	1	13	0	0	8	0	0	4.60483e-05	0	8.51203e-06	0.000161174	0	0	0.00010104	0	0	0.117	0	0.066	0.17	0	0	0	0.082	0
192	VALID	P16460	Ass1	Argininosuccinate synthase	CONCLUSIVE	FALSE	36	22	0	0	11	0	0	2	0	1	0.000213221	0	0	0.000200926	0	0	3.72154e-05	0	1.71435e-05	0.381	0	0	0.192	0	0	0	0.039	0.056
193	VALID	P59114	Pcif1	Phosphorylated CTD-interacting factor 1	CONCLUSIVE	FALSE	25	11	0	0	2	0	1	11	0	0	6.22145e-05	0	0	2.1319e-05	0	8.37999e-06	0.000119448	0	0	0.171	0	0	0.047	0.035	0	0	0.14	0
194	VALID	P06537	Nr3c1	Glucocorticoid receptor	CONCLUSIVE	FALSE	66	37	0	2	17	0	0	9	1	0	0.000188688	0	1.31975e-05	0.000163391	0	0	8.81193e-05	9.40904e-06	0	0.223	0	0.024	0.222	0	0.024	0	0.082	0
195	VALID	P49586	Pcyt1a	Choline-phosphate cytidylyltransferase A	CONCLUSIVE	FALSE	45	17	0	0	16	0	1	10	0	1	0.000184964	0	0	0.000328092	0	1.61206e-05	0.000208893	0	1.92455e-05	0.259	0	0	0.305	0.049	0	0	0.142	0.09
196	VALID	P42232	Stat5b	Signal transducer and activator of transcription 5B	CONCLUSIVE	FALSE	42	34	0	1	5	0	1	1	0	0	0.000172727	0	6.57354e-06	4.78728e-05	0	7.52706e-06	9.75366e-06	0	0	0.155	0	0.02	0.076	0.014	0	0	0.023	0
197	VALID	P42230	Stat5a	Signal transducer and activator of transcription 5A	CONCLUSIVE	FALSE	40	31	0	1	6	0	1	1	0	0	0.000156096	0	6.51551e-06	5.69403e-05	0	7.46062e-06	9.66757e-06	0	0	0.113	0	0.02	0.1	0.014	0	0	0.023	0
198	VALID	Q8CFV9	Rfk	Riboflavin kinase	CONCLUSIVE	FALSE	32	26	0	0	3	0	1	2	0	0	0.000669801	0	0	0.000145657	0	3.81695e-05	9.8921e-05	0	0	0.594	0	0	0.206	0.135	0	0	0.077	0
199	VALID	Q8R3Y8	Irf2bp1	Interferon regulatory factor 2-binding protein 1	CONCLUSIVE	FALSE	30	19	0	0	3	0	0	7	1	0	0.000129911	0	0	3.86589e-05	0	0	9.18915e-05	1.26152e-05	0	0.231	0	0	0.057	0	0.022	0	0.106	0
200	VALID	Q8BSK8	Rps6kb1	Ribosomal protein S6 kinase beta-1	CONCLUSIVE	FALSE	24	15	0	0	5	0	1	3	0	0	0.000114087	0	0	7.16724e-05	0	1.12691e-05	4.38079e-05	0	0	0.211	0	0	0.099	0.042	0	0	0.076	0
201	VALID	P18654	Rps6ka3	Ribosomal protein S6 kinase alpha-3	CONCLUSIVE	FALSE	51	23	0	0	16	0	1	10	0	1	0.000124108	0	0	0.000162716	0	7.99496e-06	0.0001036	0	9.54473e-06	0.136	0	0	0.059	0.041	0	0	0.116	0.019
202	VALID	Q8R3C0	Mcmbp	Mini-chromosome maintenance complex-binding protein	CONCLUSIVE	FALSE	21	15	0	1	2	0	0	3	0	0	9.32954e-05	0	8.04798e-06	2.34442e-05	0	0	3.58242e-05	0	0	0.199	0	0.03	0.079	0	0	0	0.048	0
203	VALID	Q8BGE6	Atg4b	Cysteine protease ATG4B	CONCLUSIVE	FALSE	22	15	0	1	6	0	0	0	0	0	0.000152406	0	1.31471e-05	0.000114895	0	0	0	0	0	0.242	0	0.048	0.135	0	0	0	0	0
204	VALID	P37913	Lig1	DNA ligase 1	CONCLUSIVE	FALSE	27	13	0	0	4	1	0	9	0	0	5.66698e-05	0	0	3.28629e-05	7.33732e-06	0	7.53247e-05	0	0	0.17	0	0	0.081	0	0	0.015	0.092	0
205	VALID	O55033	Nck2	Cytoplasmic protein NCK2	CONCLUSIVE	FALSE	16	2	0	0	6	0	1	7	0	0	2.1016e-05	0	0	0.000118825	0	1.55691e-05	0.000141223	0	0	0.061	0	0	0.168	0.079	0	0	0.171	0
206	VALID	Q9QXG4	Acss2	Acetyl-coenzyme A synthetase, cytoplasmic	CONCLUSIVE	FALSE	32	17	0	0	5	0	1	9	0	0	9.68355e-05	0	0	5.36776e-05	0	8.43976e-06	9.84271e-05	0	0	0.058	0	0	0.08	0.033	0	0	0.137	0
207	VALID	Q9WVG6	Carm1	Histone-arginine methyltransferase CARM1	CONCLUSIVE	FALSE	38	22	0	1	3	1	0	11	0	0	0.000144485	0	8.49803e-06	3.71329e-05	1.10542e-05	0	0.000138701	0	0	0.204	0	0.033	0.084	0	0	0.015	0.173	0
208	VALID	Q8VEH5	Epm2aip1	EPM2A-interacting protein 1	CONCLUSIVE	FALSE	22	9	0	0	8	0	1	4	0	0	5.93026e-05	0	0	9.93479e-05	0	9.76282e-06	5.06032e-05	0	0	0.269	0	0	0.175	0.031	0	0	0.053	0
209	VALID	Q9EQQ9	Mgea5	Protein O-GlcNAcase	CONCLUSIVE	FALSE	35	14	0	0	8	0	2	11	0	0	6.1029e-05	0	0	6.57258e-05	0	1.29176e-05	9.20635e-05	0	0	0.142	0	0	0.078	0.021	0	0	0.117	0
210	VALID	Q8C5W3	Tbcel	Tubulin-specific chaperone cofactor E-like protein	CONCLUSIVE	FALSE	22	7	0	0	7	0	1	7	0	0	6.59229e-05	0	0	0.000124243	0	1.39535e-05	0.000126568	0	0	0.163	0	0	0.257	0.059	0	0	0.302	0
211	VALID	Q9CRC8	Lrrc40	Leucine-rich repeat-containing protein 40	CONCLUSIVE	FALSE	25	16	0	0	1	0	0	7	0	1	0.000106127	0	0	1.2501e-05	0	0	8.91439e-05	0	1.17327e-05	0.214	0	0	0.027	0	0	0	0.081	0.027
212	VALID	Q9D8M4	Rpl7l1	60S ribosomal protein L7-like 1	CONCLUSIVE	FALSE	22	8	0	0	4	0	0	9	1	0	0.000129855	0	0	0.000122368	0	0	0.000280477	2.99483e-05	0	0.167	0	0	0.15	0	0.045	0	0.179	0
213	VALID	Q61210	Arhgef1	Rho guanine nucleotide exchange factor 1	CONCLUSIVE	FALSE	19	10	0	0	5	0	1	3	0	0	4.34026e-05	0	0	4.09e-05	0	6.43073e-06	2.49991e-05	0	0	0.095	0	0	0.095	0.011	0	0	0.072	0
214	VALID	Q61074	Ppm1g	Protein phosphatase 1G	CONCLUSIVE	FALSE	62	50	0	2	5	0	2	3	0	0	0.000368362	0	1.90657e-05	6.94244e-05	0	2.18313e-05	4.24338e-05	0	0	0.29	0	0.026	0.227	0.042	0	0	0.101	0
215	VALID	Q9WU40	Lemd3	Inner nuclear membrane protein Man1	CONCLUSIVE	TRUE	86	19	0	0	19	2	2	43	1	0	8.23755e-05	0	0	0.000155251	1.4595e-05	1.28475e-05	0.000357931	7.99922e-06	0	0.148	0	0	0.218	0.013	0.02	0.018	0.167	0
216	VALID	Q8K268	Abcf3	ATP-binding cassette sub-family F member 3	CONCLUSIVE	FALSE	19	9	0	1	3	0	0	6	0	0	5.06874e-05	0	7.28745e-06	3.18432e-05	0	0	6.48777e-05	0	0	0.164	0	0.038	0.054	0	0	0	0.066	0
217	VALID	O88907	Pias1	E3 SUMO-protein ligase PIAS1	CONCLUSIVE	FALSE	20	9	0	0	1	0	0	9	1	0	5.52033e-05	0	0	1.15601e-05	0	0	0.000105987	1.13169e-05	0	0.065	0	0	0.035	0	0.023	0	0.065	0
218	VALID	Q3UDE2	Ttll12	Tubulin--tyrosine ligase-like protein 12	CONCLUSIVE	FALSE	54	29	0	0	13	0	3	8	0	1	0.000181218	0	0	0.000153103	0	2.77759e-05	9.59797e-05	0	1.10534e-05	0.305	0	0	0.192	0.045	0	0	0.085	0.022
219	VALID	Q9Z2A5	Ate1	Arginyl-tRNA--protein transferase 1	CONCLUSIVE	FALSE	25	17	0	0	5	0	0	2	0	1	0.000131554	0	0	7.29225e-05	0	0	2.97146e-05	0	1.36882e-05	0.176	0	0	0.058	0	0	0	0.043	0.021
220	VALID	Q9Z2B9	Rps6ka4	Ribosomal protein S6 kinase alpha-4	CONCLUSIVE	FALSE	30	15	0	2	7	0	0	6	0	0	7.74846e-05	0	1.33682e-05	6.81491e-05	0	0	5.95062e-05	0	0	0.164	0	0.025	0.166	0	0	0	0.061	0
221	VALID	Q91XU0	Wrnip1	ATPase WRNIP1	CONCLUSIVE	FALSE	19	7	0	0	7	1	0	4	0	0	4.23504e-05	0	0	7.9817e-05	1.01833e-05	0	4.64629e-05	0	0	0.145	0	0	0.109	0	0	0.021	0.071	0
222	VALID	Q8BH60	Gopc	Golgi-associated PDZ and coiled-coil motif-containing protein	CONCLUSIVE	FALSE	14	13	0	0	0	0	1	0	0	0	0.000112116	0	0	0	0	1.27781e-05	0	0	0	0.231	0	0	0	0.052	0	0	0	0
223	VALID	P48774	Gstm5	Glutathione S-transferase Mu 5	CONCLUSIVE	FALSE	28	12	0	2	6	0	0	8	0	0	0.000213913	0	4.61322e-05	0.000201579	0	0	0.000273799	0	0	0.138	0	0.062	0.138	0	0	0	0.076	0
224	VALID	Q8K3Z9	Pom121	Nuclear envelope pore membrane protein POM 121	CONCLUSIVE	TRUE	49	6	0	0	15	1	0	25	2	0	1.99652e-05	0	0	9.40701e-05	5.60082e-06	0	0.000159716	1.22788e-05	0	0.101	0	0	0.112	0	0.044	0.012	0.095	0
225	VALID	Q6ZWR6	Syne1	Nesprin-1	CONCLUSIVE	TRUE	70	38	1	0	16	1	0	12	2	0	1.72446e-05	8.88321e-07	0	1.36845e-05	7.63835e-07	0	1.04553e-05	1.67457e-06	0	0.048	0.002	0	0.031	0	0.005	0.003	0.016	0
226	VALID	A2A8U2	Tmem201	Transmembrane protein 201	CONCLUSIVE	TRUE	19	3	0	0	8	0	0	7	1	0	1.80409e-05	0	0	9.06699e-05	0	0	8.08203e-05	1.10953e-05	0	0.08	0	0	0.158	0	0.021	0	0.119	0
227	VALID	Q68FH4	Galk2	N-acetylgalactosamine kinase	CONCLUSIVE	FALSE	51	31	0	1	6	0	2	11	0	0	0.000270271	0	1.12812e-05	9.85887e-05	0	2.58352e-05	0.000184127	0	0	0.378	0	0.061	0.227	0.131	0	0	0.162	0
228	VALID	Q8VCH5	Rabepk	Rab9 effector protein with kelch motifs	CONCLUSIVE	FALSE	19	12	0	0	2	0	1	4	0	0	0.000126096	0	0	3.96084e-05	0	1.55691e-05	8.06987e-05	0	0	0.282	0	0	0.137	0.071	0	0	0.189	0
229	VALID	Q8VI75	Ipo4	Importin-4	CONCLUSIVE	FALSE	32	24	0	0	1	0	1	5	1	0	8.85703e-05	0	0	6.95527e-06	0	5.4679e-06	3.54269e-05	6.80894e-06	0	0.063	0	0	0.009	0.016	0.016	0	0.061	0
230	VALID	Q8CIG8	Prmt5	Protein arginine N-methyltransferase 5	CONCLUSIVE	FALSE	28	13	0	0	7	0	2	6	0	0	8.14906e-05	0	0	8.26989e-05	0	1.85754e-05	7.22108e-05	0	0	0.25	0	0	0.13	0.027	0	0	0.097	0
231	VALID	Q8K120	Nfatc4	Nuclear factor of activated T-cells, cytoplasmic 4	CONCLUSIVE	FALSE	17	3	0	0	5	0	1	8	0	0	1.32954e-05	0	0	4.17625e-05	0	6.56634e-06	6.807e-05	0	0	0.067	0	0	0.065	0.019	0	0	0.042	0
232	VALID	Q9EPK7	Xpo7	Exportin-7	CONCLUSIVE	FALSE	14	10	0	1	2	0	0	1	0	0	3.67345e-05	0	4.75327e-06	1.38466e-05	0	0	7.05279e-06	0	0	0.075	0	0.031	0.023	0	0	0	0.015	0
233	VALID	P54731	Faf1	FAS-associated factor 1	CONCLUSIVE	FALSE	19	15	0	1	2	0	0	1	0	0	9.22891e-05	0	7.96117e-06	2.31914e-05	0	0	1.18126e-05	0	0	0.163	0	0.045	0.018	0	0	0	0.018	0
234	VALID	P61759	Vbp1	Prefoldin subunit 3	CONCLUSIVE	FALSE	18	11	0	0	3	0	1	3	0	0	0.000224099	0	0	0.000115188	0	3.01851e-05	0.000117343	0	0	0.224	0	0	0.224	0.097	0	0	0.097	0
235	VALID	Q6WKZ8	Ubr2	E3 ubiquitin-protein ligase UBR2	CONCLUSIVE	FALSE	14	7	0	1	1	0	0	5	0	0	1.59267e-05	0	2.94405e-06	4.28809e-06	0	0	2.18415e-05	0	0	0.05	0	0.015	0.006	0	0	0	0.036	0
236	VALID	Q9EQC5	Scyl1	N-terminal kinase-like protein	CONCLUSIVE	FALSE	18	7	0	0	4	0	1	6	0	0	3.4679e-05	0	0	3.73479e-05	0	7.34029e-06	5.70698e-05	0	0	0.069	0	0	0.088	0.014	0	0	0.048	0
237	VALID	Q8BMB0	Emsy	BRCA2-interacting transcriptional repressor EMSY	CONCLUSIVE	FALSE	17	10	0	0	3	1	0	3	0	0	3.15905e-05	0	0	1.78614e-05	5.31723e-06	0	1.81955e-05	0	0	0.133	0	0	0.021	0	0	0.011	0.038	0
238	VALID	P41241	Csk	Tyrosine-protein kinase CSK	CONCLUSIVE	FALSE	36	17	0	1	9	0	1	7	0	1	0.000150848	0	1.14818e-05	0.000150512	0	1.31473e-05	0.000119255	0	1.56958e-05	0.196	0	0.031	0.149	0.022	0	0	0.1	0.029
239	VALID	Q8JZX9	Cdc42ep2	Cdc42 effector protein 2	CONCLUSIVE	FALSE	18	9	0	0	1	0	1	7	0	0	0.000167932	0	0	3.51664e-05	0	2.76461e-05	0.000250769	0	0	0.341	0	0	0.121	0.121	0	0	0.318	0
240	VALID	Q91Z31	Ptbp2	Polypyrimidine tract-binding protein 2	CONCLUSIVE	FALSE	20	15	0	0	0	0	0	4	1	0	0.000112798	0	0	0	0	0	5.77505e-05	1.38743e-05	0	0.202	0	0	0	0	0.056	0	0.094	0
241	VALID	Q7TN98	Cpeb4	Cytoplasmic polyadenylation element-binding protein 4	CONCLUSIVE	FALSE	16	11	0	1	3	0	0	1	0	0	6.02517e-05	0	7.08752e-06	3.09696e-05	0	0	1.05163e-05	0	0	0.091	0	0.022	0.074	0	0	0	0.015	0
242	VALID	P49718	Mcm5	DNA replication licensing factor MCM5	CONCLUSIVE	FALSE	91	69	0	2	13	3	0	3	1	0	0.00037588	0	1.40977e-05	0.000133469	2.75074e-05	0	3.13767e-05	1.00509e-05	0	0.36	0	0.02	0.224	0	0.018	0.048	0.034	0
243	VALID	Q9CQT2	Rbm7	RNA-binding protein 7	CONCLUSIVE	FALSE	16	5	0	0	4	0	0	6	1	0	7.53404e-05	0	0	0.000113594	0	0	0.000173578	2.7801e-05	0	0.196	0	0	0.196	0	0.128	0	0.068	0
244	VALID	Q8C1A5	Thop1	Thimet oligopeptidase	CONCLUSIVE	FALSE	13	8	0	0	4	0	0	0	0	1	4.64983e-05	0	0	4.38172e-05	0	0	0	0	1.02811e-05	0.127	0	0	0.095	0	0	0	0	0.019
245	VALID	Q9CQR6	Ppp6c	Serine/threonine-protein phosphatase 6 catalytic subunit	CONCLUSIVE	FALSE	31	22	0	1	3	0	2	3	0	0	0.000288023	0	1.69403e-05	7.40223e-05	0	3.87952e-05	7.5407e-05	0	0	0.21	0	0.072	0.19	0.072	0	0	0.089	0
246	VALID	Q8BWU5	Osgep	Probable tRNA N6-adenosine threonylcarbamoyltransferase	CONCLUSIVE	FALSE	12	7	0	1	1	0	0	3	0	0	8.34367e-05	0	1.54233e-05	2.24645e-05	0	0	6.86541e-05	0	0	0.254	0	0.048	0.054	0	0	0	0.11	0
247	VALID	Q9Z1F9	Uba2	SUMO-activating enzyme subunit 2	CONCLUSIVE	FALSE	269	176	0	10	40	0	4	37	0	2	0.00110153	0	8.09844e-05	0.000471825	0	3.70926e-05	0.000444602	0	2.21414e-05	0.509	0	0.11	0.434	0.111	0	0	0.304	0.064
248	VALID	Q923B1	Dbr1	Lariat debranching enzyme	CONCLUSIVE	FALSE	13	7	0	1	2	0	0	3	0	0	5.08205e-05	0	9.39419e-06	2.73658e-05	0	0	4.18166e-05	0	0	0.145	0	0.04	0.047	0	0	0	0.047	0
249	VALID	O88545	Cops6	COP9 signalosome complex subunit 6	CONCLUSIVE	FALSE	25	16	0	0	2	1	1	5	0	0	0.000197187	0	0	4.64543e-05	2.07438e-05	1.82601e-05	0.000118308	0	0	0.188	0	0	0.071	0.071	0	0.025	0.133	0
250	VALID	Q8C7R4	Uba6	Ubiquitin-like modifier-activating enzyme 6	CONCLUSIVE	FALSE	30	18	0	0	6	0	2	3	0	1	6.82571e-05	0	0	4.28809e-05	0	1.1237e-05	2.18415e-05	0	6.7076e-06	0.188	0	0	0.085	0.028	0	0	0.045	0.024
251	VALID	Q7TPN9	Prr14	Proline-rich protein 14	CONCLUSIVE	FALSE	21	3	0	0	8	0	0	9	1	0	1.95737e-05	0	0	9.83739e-05	0	0	0.000112741	1.2038e-05	0	0.034	0	0	0.087	0	0.016	0	0.168	0
252	VALID	P41230	Kdm5c	Lysine-specific demethylase 5C	CONCLUSIVE	FALSE	16	9	0	0	3	1	0	3	0	0	2.31257e-05	0	0	1.45282e-05	4.32496e-06	0	1.48e-05	0	0	0.09	0	0	0.032	0	0	0.005	0.019	0
253	VALID	Q9DB29	Iah1	Isoamyl acetate-hydrolyzing esterase 1 homolog	CONCLUSIVE	FALSE	28	12	0	1	6	0	2	7	0	0	0.000192436	0	2.07502e-05	0.00018134	0	4.75202e-05	0.000215521	0	0	0.49	0	0.06	0.177	0.177	0	0	0.225	0
254	VALID	P97822	Anp32e	Acidic leucine-rich nuclear phosphoprotein 32 family member E	CONCLUSIVE	FALSE	35	20	1	0	8	1	0	4	1	0	0.000307157	3.00628e-05	0	0.000231557	2.58499e-05	0	0.000117944	2.83357e-05	0	0.188	0.065	0	0.304	0	0.046	0.046	0.065	0
255	VALID	Q6P4S6	Sik3	Serine/threonine-protein kinase SIK3	CONCLUSIVE	FALSE	12	5	0	0	3	0	1	3	0	0	1.5229e-05	0	0	1.72211e-05	0	4.51279e-06	1.75432e-05	0	0	0.063	0	0	0.028	0.013	0	0	0.013	0
256	VALID	Q3THS6	Mat2a	S-adenosylmethionine synthase isoform type-2	CONCLUSIVE	FALSE	63	29	0	0	19	1	2	8	1	3	0.00029316	0	0	0.000361991	1.70151e-05	2.99558e-05	0.000155268	1.86513e-05	5.36438e-05	0.304	0	0	0.266	0.078	0.038	0.038	0.124	0.076
257	VALID	P97372	Psme2	Proteasome activator complex subunit 2	CONCLUSIVE	FALSE	11	9	0	1	0	0	0	1	0	0	0.000150366	0	2.16184e-05	0	0	0	3.20769e-05	0	0	0.301	0	0.096	0	0	0	0	0.096	0
258	VALID	Q80YA7	Dpp8	Dipeptidyl peptidase 8	CONCLUSIVE	FALSE	13	7	0	0	1	0	1	4	0	0	3.13355e-05	0	0	8.43678e-06	0	6.63259e-06	3.43784e-05	0	0	0.137	0	0	0.013	0.028	0	0	0.072	0
259	VALID	O88428	Papss2	Bifunctional 3'-phosphoadenosine 5'-phosphosulfate synthase 2	CONCLUSIVE	FALSE	27	15	0	1	3	0	2	6	0	0	9.64503e-05	0	8.32013e-06	3.63556e-05	0	1.9054e-05	7.40713e-05	0	0	0.225	0	0.032	0.06	0.06	0	0	0.087	0
260	VALID	Q9R008	Mvk	Mevalonate kinase	CONCLUSIVE	FALSE	12	3	0	0	3	0	1	5	0	0	3.03269e-05	0	0	5.71565e-05	0	1.49779e-05	9.70428e-05	0	0	0.068	0	0	0.149	0.068	0	0	0.149	0
261	VALID	Q00519	Xdh	Xanthine dehydrogenase/oxidase	CONCLUSIVE	FALSE	32	12	0	1	8	0	2	8	0	1	3.58925e-05	0	3.87026e-06	4.50973e-05	0	8.86333e-06	4.59409e-05	0	5.29071e-06	0.1	0	0.019	0.075	0.044	0	0	0.05	0.017
262	VALID	Q8C156	Ncaph	Condensin complex subunit 2	CONCLUSIVE	FALSE	14	11	0	0	0	0	0	2	1	0	6.00868e-05	0	0	0	0	0	2.0975e-05	1.00784e-05	0	0.085	0	0	0	0	0.023	0	0.022	0
263	VALID	Q91YR5	Mettl13	Methyltransferase-like protein 13	CONCLUSIVE	FALSE	11	8	0	1	1	0	0	1	0	0	4.57655e-05	0	7.4023e-06	1.07817e-05	0	0	1.09834e-05	0	0	0.149	0	0.021	0.021	0	0	0	0.017	0
264	VALID	Q08775	Runx2	Runt-related transcription factor 2	CONCLUSIVE	FALSE	13	11	0	0	1	1	0	0	0	0	7.23616e-05	0	0	1.2398e-05	1.10725e-05	0	0	0	0	0.084	0	0	0.025	0	0	0.025	0	0
265	VALID	Q570Y9	Deptor	DEP domain-containing mTOR-interacting protein	CONCLUSIVE	FALSE	13	8	0	0	3	0	0	1	1	0	7.81035e-05	0	0	5.52e-05	0	0	1.87442e-05	1.80129e-05	0	0.21	0	0	0.042	0	0.029	0	0.042	0
266	VALID	Q9WUU9	Mcm3ap	Germinal-center associated nuclear protein	CONCLUSIVE	FALSE	49	18	0	0	17	3	0	10	1	0	3.64661e-05	0	0	6.49088e-05	1.02298e-05	0	3.88959e-05	3.73784e-06	0	0.151	0	0	0.124	0	0.008	0.02	0.057	0
267	VALID	Q9DBC0	Selenoo	Selenoprotein O	CONCLUSIVE	FALSE	12	10	0	1	0	0	0	1	0	0	5.98657e-05	0	7.74633e-06	0	0	0	1.14938e-05	0	0	0.138	0	0.03	0	0	0	0	0.024	0
268	VALID	Q9DAR7	Dcps	m7GpppX diphosphatase	CONCLUSIVE	FALSE	13	11	0	0	1	0	0	0	0	1	0.000129951	0	0	2.22651e-05	0	0	0	0	2.08968e-05	0.296	0	0	0.044	0	0	0	0	0.044
269	VALID	Q3UPH7	Arhgef40	Rho guanine nucleotide exchange factor 40	CONCLUSIVE	FALSE	12	8	0	1	2	0	0	1	0	0	2.10576e-05	0	3.40593e-06	9.92169e-06	0	0	5.05364e-06	0	0	0.072	0	0.016	0.016	0	0	0	0.009	0
270	VALID	P97346	Nxn	Nucleoredoxin	CONCLUSIVE	FALSE	24	10	0	1	5	0	1	7	0	0	9.17941e-05	0	1.18777e-05	8.65012e-05	0	1.36006e-05	0.000123367	0	0	0.106	0	0.055	0.106	0.051	0	0	0.106	0
271	VALID	Q60996	Ppp2r5c	Serine/threonine-protein phosphatase 2A 56 kDa regulatory subunit gamma isoform	CONCLUSIVE	FALSE	18	5	0	0	3	0	1	8	0	1	3.81015e-05	0	0	4.30855e-05	0	1.12906e-05	0.000117044	0	1.34792e-05	0.145	0	0	0.073	0.036	0	0	0.073	0.036
272	VALID	Q5SUR0	Pfas	Phosphoribosylformylglycinamidine synthase	CONCLUSIVE	FALSE	43	32	0	3	3	0	2	3	0	0	9.55702e-05	0	1.15934e-05	1.68862e-05	0	8.85007e-06	1.7202e-05	0	0	0.27	0	0.034	0.043	0.031	0	0	0.038	0
273	VALID	Q64442	Sord	Sorbitol dehydrogenase	CONCLUSIVE	FALSE	7	0	0	0	0	0	1	6	0	0	0	0	0	0	0	1.65722e-05	0.000128847	0	0	0	0	0	0	0.09	0	0	0.132	0
274	VALID	Q9R061	Nubp2	Cytosolic Fe-S cluster assembly factor NUBP2	CONCLUSIVE	FALSE	15	5	0	0	5	0	0	4	0	1	7.26008e-05	0	0	0.000136829	0	0	0.000111511	0	2.5684e-05	0.269	0	0	0.065	0	0	0	0.131	0.065
275	VALID	P97494	Gclc	Glutamate--cysteine ligase catalytic subunit	CONCLUSIVE	FALSE	21	16	0	1	0	0	1	2	0	1	0.000100296	0	8.11115e-06	0	0	9.28771e-06	2.40703e-05	0	1.10881e-05	0.207	0	0.038	0	0.064	0	0	0.049	0.014
276	VALID	Q7TMY8	Huwe1	E3 ubiquitin-protein ligase HUWE1	CONCLUSIVE	FALSE	67	34	0	1	14	1	2	12	0	3	3.10175e-05	0	1.18044e-06	2.40709e-05	1.53552e-06	2.70335e-06	2.10182e-05	0	4.84106e-06	0.105	0	0.006	0.036	0.01	0	0.004	0.036	0.007
277	VALID	Q8C0L9	Gpcpd1	Glycerophosphocholine phosphodiesterase GPCPD1	CONCLUSIVE	FALSE	40	15	0	1	11	0	2	10	0	1	8.87343e-05	0	7.65452e-06	0.000122639	0	1.75297e-05	0.000113576	0	1.04639e-05	0.154	0	0.039	0.129	0.055	0	0	0.11	0.016
278	VALID	Q9CXA2	L3hypdh	Trans-L-3-hydroxyproline dehydratase	CONCLUSIVE	FALSE	29	11	0	0	3	0	2	12	0	1	0.000124078	0	0	6.37763e-05	0	3.34253e-05	0.000259877	0	1.99523e-05	0.198	0	0	0.085	0.048	0	0	0.195	0.048
279	VALID	Q8R5H1	Usp15	Ubiquitin carboxyl-terminal hydrolase 15	CONCLUSIVE	FALSE	14	10	0	1	0	0	1	2	0	0	4.07038e-05	0	5.26687e-06	0	0	6.03086e-06	1.56297e-05	0	0	0.113	0	0.031	0	0.019	0	0	0.028	0
280	VALID	Q8BRG8	Tmem209	Transmembrane protein 209	CONCLUSIVE	TRUE	61	19	0	1	20	3	0	15	1	2	0.000135237	0	9.20999e-06	0.000268292	3.59411e-05	0	0.000204983	1.31324e-05	2.51804e-05	0.114	0	0.03	0.337	0	0.039	0.075	0.253	0.052
281	VALID	Q9QUR7	Pin1	Peptidyl-prolyl cis-trans isomerase NIMA-interacting 1	CONCLUSIVE	FALSE	34	14	0	0	8	2	1	8	0	1	0.000338804	0	0	0.000364878	8.14665e-05	3.58562e-05	0.000371703	0	4.28067e-05	0.43	0	0	0.552	0.061	0	0.061	0.43	0.061
282	VALID	Q99JF5	Mvd	Diphosphomevalonate decarboxylase	CONCLUSIVE	FALSE	20	17	0	2	1	0	0	0	0	0	0.000169281	0	2.57696e-05	1.87671e-05	0	0	0	0	0	0.444	0	0.11	0.035	0	0	0	0	0
283	VALID	Q6P4T0	Atg2a	Autophagy-related protein 2 homolog A	CONCLUSIVE	FALSE	11	3	0	0	2	0	1	5	0	0	6.25869e-06	0	0	7.86375e-06	0	3.09105e-06	2.00271e-05	0	0	0.028	0	0	0.028	0.02	0	0	0.044	0
284	VALID	P58802	Tbc1d10a	TBC1 domain family member 10A	CONCLUSIVE	FALSE	11	9	0	0	1	0	1	0	0	0	7.18748e-05	0	0	1.50512e-05	0	1.18325e-05	0	0	0	0.124	0	0	0.046	0.04	0	0	0	0
285	VALID	P02340	Tp53	Cellular tumor antigen p53	CONCLUSIVE	FALSE	33	12	0	0	7	1	0	11	2	0	0.000123815	0	0	0.000136122	1.73669e-05	0	0.000217907	3.80738e-05	0	0.349	0	0	0.178	0	0.09	0.034	0.282	0
286	VALID	Q9JHI0	Mmp19	Matrix metalloproteinase-19	CONCLUSIVE	FALSE	13	5	0	0	4	0	0	3	0	1	3.78847e-05	0	0	5.71203e-05	0	0	4.36416e-05	0	1.34025e-05	0.061	0	0	0.125	0	0	0	0.097	0.034
287	VALID	Q8R001	Mapre2	Microtubule-associated protein RP/EB family member 2	CONCLUSIVE	FALSE	10	3	1	0	5	0	0	1	0	0	3.67458e-05	2.39765e-05	0	0.000115423	0	0	2.35165e-05	0	0	0.233	0.025	0	0.255	0	0	0	0.031	0
288	VALID	Q9D820	Prorsd1	Prolyl-tRNA synthetase associated domain-containing protein 1	CONCLUSIVE	FALSE	12	7	0	0	0	0	1	4	0	0	0.000165392	0	0	0	0	3.50075e-05	0.000181453	0	0	0.278	0	0	0	0.142	0	0	0.278	0
289	VALID	P54923	Adprh	[Protein ADP-ribosylarginine] hydrolase	CONCLUSIVE	FALSE	11	6	0	0	1	0	0	3	0	1	6.6183e-05	0	0	2.0789e-05	0	0	6.35335e-05	0	1.95113e-05	0.174	0	0	0.05	0	0	0	0.091	0.055
290	VALID	P54320	Eln	Elastin	CONCLUSIVE	FALSE	8	1	0	0	2	0	1	4	0	0	4.64307e-06	0	0	1.75014e-05	0	6.87938e-06	3.56576e-05	0	0	0.038	0	0	0.045	0.02	0	0	0.1	0
291	VALID	O89053	Coro1a	Coronin-1A	CONCLUSIVE	FALSE	34	21	0	4	3	0	1	5	0	0	0.000181896	0	4.48313e-05	4.89736e-05	0	1.28336e-05	8.31495e-05	0	0	0.204	0	0.191	0.117	0.074	0	0	0.067	0
292	VALID	Q3U9G9	Lbr	Lamin-B receptor	CONCLUSIVE	TRUE	82	28	0	1	14	3	3	31	2	0	0.000178603	0	8.25368e-06	0.000168304	3.22092e-05	2.83527e-05	0.000379645	2.35376e-05	0	0.086	0	0.024	0.166	0.03	0.03	0.051	0.166	0
293	VALID	Q924M7	Mpi	Mannose-6-phosphate isomerase	CONCLUSIVE	FALSE	9	2	0	0	5	0	1	1	0	0	1.88796e-05	0	0	8.89551e-05	0	1.39865e-05	1.81238e-05	0	0	0.118	0	0	0.189	0.064	0	0	0.035	0
294	VALID	O35654	Pold2	DNA polymerase delta subunit 2	CONCLUSIVE	FALSE	16	11	0	0	0	1	1	3	0	0	9.36534e-05	0	0	0	1.43305e-05	1.26146e-05	4.90387e-05	0	0	0.183	0	0	0	0.032	0	0.055	0.068	0
295	VALID	Q04207	Rela	Transcription factor p65	CONCLUSIVE	FALSE	15	8	0	2	3	0	0	2	0	0	5.81864e-05	0	1.88226e-05	4.11235e-05	0	0	2.79285e-05	0	0	0.097	0	0.026	0.073	0	0	0	0.046	0
296	VALID	Q8BMZ5	Tsen34	tRNA-splicing endonuclease subunit Sen34	CONCLUSIVE	FALSE	15	6	0	0	3	0	1	4	0	1	7.58172e-05	0	0	7.14456e-05	0	1.87224e-05	9.70428e-05	0	2.23516e-05	0.142	0	0	0.079	0.041	0	0	0.133	0.038
297	VALID	Q9JM05	Pias4	E3 SUMO-protein ligase PIAS4	CONCLUSIVE	FALSE	20	12	0	0	2	0	1	4	1	0	9.45099e-05	0	0	2.96868e-05	0	1.16692e-05	6.04843e-05	1.45311e-05	0	0.197	0	0	0.061	0.043	0.043	0	0.089	0
298	VALID	P54729	Nub1	NEDD8 ultimate buster 1	CONCLUSIVE	FALSE	42	19	0	1	12	0	4	6	0	0	0.000123563	0	8.41499e-06	0.00014708	0	3.85425e-05	7.49158e-05	0	0	0.217	0	0.023	0.15	0.112	0	0	0.055	0
299	VALID	P97329	Kif20a	Kinesin-like protein KIF20A	CONCLUSIVE	FALSE	12	6	0	0	4	1	0	1	0	0	2.70104e-05	0	0	3.39373e-05	7.57721e-06	0	8.64304e-06	0	0	0.033	0	0	0.056	0	0	0.015	0.015	0
300	VALID	Q9ER81	Tor1aip2	Torsin-1A-interacting protein 2, isoform IFRG15	CONCLUSIVE	FALSE	10	2	0	0	3	0	1	4	0	0	6.09625e-05	0	0	0.000172342	0	4.51624e-05	0.000234088	0	0	0.252	0	0	0.252	0.145	0	0	0.252	0
301	VALID	Q8C6G8	Wdr26	WD repeat-containing protein 26	CONCLUSIVE	FALSE	50	27	0	0	9	3	2	6	3	0	0.000168194	0	0	0.000105664	3.14555e-05	1.84595e-05	7.17602e-05	3.44802e-05	0	0.287	0	0	0.129	0.051	0.022	0.047	0.051	0
302	VALID	O88942	Nfatc1	Nuclear factor of activated T-cells, cytoplasmic 1	CONCLUSIVE	FALSE	7	6	0	0	0	0	1	0	0	0	3.34146e-05	0	0	0	0	8.25142e-06	0	0	0	0.134	0	0	0	0.04	0	0	0	0
303	VALID	O88738	Birc6	Baculoviral IAP repeat-containing protein 6	CONCLUSIVE	FALSE	42	28	0	3	5	0	2	2	0	2	2.29015e-05	0	3.17501e-06	7.7075e-06	0	2.42371e-06	3.14067e-06	0	2.89353e-06	0.061	0	0.012	0.013	0.007	0	0	0.007	0.003
304	VALID	Q99KX1	Mlf2	Myeloid leukemia factor 2	CONCLUSIVE	FALSE	41	11	0	0	11	1	3	15	0	0	0.000177828	0	0	0.000335148	2.72105e-05	7.18575e-05	0.00046557	0	0	0.381	0	0	0.15	0.231	0	0.049	0.259	0
305	VALID	Q8K2V1	Ppp4r1	Serine/threonine-protein phosphatase 4 regulatory subunit 1	CONCLUSIVE	FALSE	8	6	0	1	0	0	0	1	0	0	2.51927e-05	0	5.43302e-06	0	0	0	8.06139e-06	0	0	0.04	0	0.028	0	0	0	0	0.012	0
306	VALID	Q6ZPR5	Smpd4	Sphingomyelin phosphodiesterase 4	CONCLUSIVE	TRUE	54	15	0	0	19	1	5	14	0	0	7.27772e-05	0	0	0.000173738	8.16644e-06	3.59433e-05	0.000130412	0	0	0.166	0	0	0.112	0.047	0	0.021	0.132	0
307	VALID	Q80TL7	Mon2	Protein MON2 homolog	CONCLUSIVE	FALSE	9	4	0	0	3	0	1	1	0	0	9.31322e-06	0	0	1.31643e-05	0	3.44972e-06	4.47019e-06	0	0	0.049	0	0	0.014	0.008	0	0	0.008	0
308	VALID	P31750	Akt1	RAC-alpha serine/threonine-protein kinase	CONCLUSIVE	FALSE	48	22	0	6	14	0	0	6	0	0	0.000183014	0	6.4585e-05	0.000219497	0	0	9.58297e-05	0	0	0.219	0	0.056	0.196	0	0	0	0.085	0
309	VALID	Q9JJY4	Ddx20	Probable ATP-dependent RNA helicase DDX20	CONCLUSIVE	FALSE	16	4	0	0	5	1	0	5	1	0	1.93602e-05	0	0	4.56097e-05	8.14665e-06	0	4.64629e-05	8.93003e-06	0	0.059	0	0	0.093	0	0.015	0.021	0.062	0
310	VALID	Q9WTK5	Nfkb2	Nuclear factor NF-kappa-B p100 subunit	CONCLUSIVE	FALSE	47	10	0	2	11	0	3	19	0	2	4.44165e-05	0	1.14946e-05	9.20819e-05	0	1.97428e-05	0.000162026	0	1.57132e-05	0.098	0	0.046	0.067	0.046	0	0	0.095	0.042
311	VALID	Q9D2E2	Toe1	Target of EGR1 protein 1	CONCLUSIVE	FALSE	24	14	0	0	4	1	1	3	1	0	0.000109398	0	0	5.89088e-05	1.31526e-05	1.15778e-05	4.50081e-05	1.44174e-05	0	0.162	0	0	0.07	0.049	0.043	0.023	0.049	0
312	VALID	P51163	Uros	Uroporphyrinogen-III synthase	CONCLUSIVE	FALSE	10	5	0	0	1	0	1	3	0	0	7.53404e-05	0	0	2.83985e-05	0	2.23255e-05	8.67892e-05	0	0	0.17	0	0	0.094	0.06	0	0	0.147	0
313	VALID	Q8K3A9	Mepce	7SK snRNA methylphosphate capping enzyme	CONCLUSIVE	FALSE	15	7	0	0	5	1	0	1	1	0	4.19689e-05	0	0	5.64985e-05	1.00916e-05	0	1.15111e-05	1.1062e-05	0	0.173	0	0	0.105	0	0.036	0.036	0.05	0
314	VALID	Q6ZPJ3	Ube2o	(E3-independent) E2 ubiquitin-conjugating enzyme UBE2O	CONCLUSIVE	FALSE	22	11	0	2	5	0	0	4	0	0	3.41021e-05	0	8.02298e-06	2.92143e-05	0	0	2.38086e-05	0	0	0.072	0	0.035	0.061	0	0	0	0.026	0
315	VALID	Q99LG2	Tnpo2	Transportin-2	CONCLUSIVE	FALSE	19	8	0	2	7	0	0	2	0	0	3.60139e-05	0	1.16501e-05	5.93903e-05	0	0	1.72861e-05	0	0	0.072	0	0.051	0.078	0	0	0	0.028	0
316	VALID	Q8BUV3	Gphn	Gephyrin	CONCLUSIVE	FALSE	8	4	0	0	0	0	1	3	0	0	2.077e-05	0	0	0	0	7.69346e-06	2.99079e-05	0	0	0.146	0	0	0	0.04	0	0	0.026	0
317	VALID	Q52KR3	Prune2	Protein prune homolog 2	CONCLUSIVE	FALSE	7	6	0	1	0	0	0	0	0	0	7.76856e-06	0	1.67536e-06	0	0	0	0	0	0	0.044	0	0.01	0	0	0	0	0	0
318	VALID	Q80WB5	Wdyhv1	Protein N-terminal glutamine amidohydrolase	CONCLUSIVE	FALSE	7	2	0	1	1	0	0	3	0	0	3.82109e-05	0	2.47215e-05	3.60077e-05	0	0	0.000110044	0	0	0.129	0	0.105	0.077	0	0	0	0.129	0
319	VALID	Q8BW72	Kdm4a	Lysine-specific demethylase 4A	CONCLUSIVE	FALSE	10	4	0	0	2	0	0	3	1	0	1.50114e-05	0	0	1.41459e-05	0	0	2.16157e-05	6.92413e-06	0	0.058	0	0	0.032	0	0.026	0	0.053	0
320	VALID	Q8VEE0	Rpe	Ribulose-phosphate 3-epimerase	CONCLUSIVE	FALSE	9	5	0	0	3	0	0	0	0	1	8.75667e-05	0	0	9.90211e-05	0	0	0	0	3.09785e-05	0.417	0	0	0.083	0	0	0	0	0.083
321	VALID	Q8BTZ7	Gmppb	Mannose-1-phosphate guanyltransferase beta	CONCLUSIVE	FALSE	30	20	0	4	3	0	0	3	0	0	0.000221836	0	5.74089e-05	6.27134e-05	0	0	6.38865e-05	0	0	0.353	0	0.142	0.081	0	0	0	0.089	0
322	VALID	Q8K0L9	Zbtb20	Zinc finger and BTB domain-containing protein 20	CONCLUSIVE	FALSE	49	17	0	0	7	3	0	19	3	0	9.16082e-05	0	0	7.10921e-05	2.72105e-05	0	0.000196574	2.9827e-05	0	0.136	0	0	0.111	0	0.047	0.045	0.131	0
323	VALID	Q4FZC9	Syne3	Nesprin-3	CONCLUSIVE	TRUE	145	63	0	0	39	7	0	30	6	0	0.000258012	0	0	0.000301024	4.82532e-05	0	0.000235889	4.53371e-05	0	0.281	0	0	0.309	0	0.081	0.085	0.181	0
324	VALID	Q9CQT1	Mri1	Methylthioribose-1-phosphate isomerase	CONCLUSIVE	FALSE	28	11	0	4	6	0	0	7	0	0	0.000119034	0	5.60087e-05	0.000122368	0	0	0.000145433	0	0	0.184	0	0.127	0.144	0	0	0	0.274	0
325	VALID	Q99PW4	Tp53rk	TP53-regulating kinase	CONCLUSIVE	FALSE	8	6	0	0	1	0	1	0	0	0	9.81896e-05	0	0	3.08426e-05	0	2.4247e-05	0	0	0	0.18	0	0	0.074	0.074	0	0	0	0
326	VALID	P07742	Rrm1	Ribonucleoside-diphosphate reductase large subunit	CONCLUSIVE	FALSE	9	5	0	0	1	0	1	2	0	0	2.52086e-05	0	0	9.50202e-06	0	7.47004e-06	1.93595e-05	0	0	0.102	0	0	0.037	0.019	0	0	0.02	0
327	VALID	Q9JM14	Nt5c	5'(3')-deoxyribonucleotidase, cytosolic type	CONCLUSIVE	FALSE	64	35	0	6	12	0	2	6	0	3	0.000698782	0	0.000155004	0.000451536	0	5.91627e-05	0.000229991	0	0.000105947	0.565	0	0.355	0.55	0.065	0	0	0.42	0.09
328	VALID	Q8CG19	Ltbp1	Latent-transforming growth factor beta-binding protein 1	CONCLUSIVE	FALSE	22	8	0	1	5	0	2	6	0	0	1.86591e-05	0	3.01799e-06	2.1979e-05	0	6.91153e-06	2.68682e-05	0	0	0.037	0	0.013	0.032	0.022	0	0	0.032	0
329	VALID	Q8C3I8	Hgh1	Protein HGH1 homolog	CONCLUSIVE	FALSE	10	5	0	0	2	0	1	2	0	0	5.08021e-05	0	0	3.82982e-05	0	1.50541e-05	3.90147e-05	0	0	0.127	0	0	0.064	0.064	0	0	0.038	0
330	VALID	Q8VCM7	Fgg	Fibrinogen gamma chain	CONCLUSIVE	FALSE	11	2	0	2	4	0	0	3	0	0	1.83167e-05	0	2.37009e-05	6.90422e-05	0	0	5.27503e-05	0	0	0.025	0	0.025	0.069	0	0	0	0.048	0
331	VALID	Q8BFY9	Tnpo1	Transportin-1	CONCLUSIVE	FALSE	45	23	0	3	11	0	3	5	0	0	0.000102272	0	1.7261e-05	9.21845e-05	0	1.97648e-05	4.26859e-05	0	0	0.244	0	0.04	0.141	0.051	0	0	0.056	0
332	VALID	Q70E20	Sned1	Sushi, nidogen and EGF-like domain-containing protein 1	CONCLUSIVE	FALSE	10	3	0	0	3	0	0	3	0	1	8.53822e-06	0	0	1.60918e-05	0	0	1.63928e-05	0	5.03429e-06	0.032	0	0	0.021	0	0	0	0.029	0.008
333	VALID	Q9QZ08	Nagk	N-acetyl-D-glucosamine kinase	CONCLUSIVE	FALSE	19	16	0	1	1	0	0	0	0	1	0.000186264	0	1.50636e-05	2.19405e-05	0	0	0	0	2.05921e-05	0.248	0	0.058	0.096	0	0	0	0	0.038
334	VALID	Q8BY46	Znf574	Zinc finger protein 574	CONCLUSIVE	FALSE	12	8	0	0	2	0	0	1	1	0	3.54937e-05	0	0	1.67236e-05	0	0	8.5182e-06	8.18586e-06	0	0.087	0	0	0.021	0	0.026	0	0.021	0
335	VALID	P97770	Thumpd3	THUMP domain-containing protein 3	CONCLUSIVE	FALSE	8	5	0	0	1	0	1	1	0	0	3.95351e-05	0	0	1.49022e-05	0	1.17154e-05	1.5181e-05	0	0	0.176	0	0	0.065	0.022	0	0	0.089	0
336	VALID	Q8BTV1	Tusc3	Tumor suppressor candidate 3	CONCLUSIVE	TRUE	13	9	0	0	2	0	1	1	0	0	0.000103566	0	0	4.33752e-05	0	1.70498e-05	2.20933e-05	0	0	0.092	0	0	0.092	0.092	0	0	0.092	0
337	VALID	Q9CY64	Blvra	Biliverdin reductase A	CONCLUSIVE	FALSE	10	4	0	0	3	0	1	2	0	0	5.41429e-05	0	0	7.65316e-05	0	2.00552e-05	5.19755e-05	0	0	0.078	0	0	0.075	0.047	0	0	0.078	0
338	VALID	Q9CX97	Wdr55	WD repeat-containing protein 55	CONCLUSIVE	FALSE	22	14	1	0	2	1	0	3	1	0	0.000144079	2.01452e-05	0	3.87918e-05	1.73221e-05	0	5.92761e-05	1.89878e-05	0	0.327	0.036	0	0.059	0	0.059	0.036	0.059	0
339	VALID	Q8BNV1	Trmt2a	tRNA (uracil-5-)-methyltransferase homolog A	CONCLUSIVE	FALSE	39	26	0	2	2	0	2	6	0	1	0.000180869	0	1.80028e-05	2.62216e-05	0	2.06142e-05	8.01364e-05	0	1.23051e-05	0.383	0	0.059	0.085	0.037	0	0	0.085	0.031
340	VALID	P35123	Usp4	Ubiquitin carboxyl-terminal hydrolase 4	CONCLUSIVE	FALSE	47	16	0	6	8	0	4	12	0	1	6.64123e-05	0	3.22254e-05	6.2583e-05	0	2.45999e-05	9.56305e-05	0	7.3421e-06	0.164	0	0.046	0.102	0.064	0	0	0.109	0.015
341	VALID	Q9JHH6	Cpb2	Carboxypeptidase B2	CONCLUSIVE	FALSE	9	4	0	1	2	0	0	2	0	0	3.78487e-05	0	1.22436e-05	3.56664e-05	0	0	3.63336e-05	0	0	0.064	0	0.064	0.064	0	0	0	0.114	0
342	VALID	Q9CWR0	Arhgef25	Rho guanine nucleotide exchange factor 25	CONCLUSIVE	FALSE	8	1	0	2	5	0	0	0	0	0	6.46123e-06	0	1.6721e-05	6.08868e-05	0	0	0	0	0	0.032	0	0.026	0.083	0	0	0	0	0
343	VALID	P50096	Impdh1	Inosine-5'-monophosphate dehydrogenase 1	CONCLUSIVE	FALSE	12	8	0	1	1	1	0	1	0	0	6.21485e-05	0	1.00521e-05	1.46413e-05	1.30758e-05	0	1.49151e-05	0	0	0.22	0	0.025	0.051	0	0	0.021	0.037	0
344	VALID	Q8BGS2	Bola2	BolA-like protein 2	CONCLUSIVE	FALSE	8	6	0	0	0	0	0	1	0	1	0.000278584	0	0	0	0	0	8.91439e-05	0	8.21291e-05	0.326	0	0	0	0	0	0	0.221	0.221
345	VALID	Q9D1A2	Cndp2	Cytosolic non-specific dipeptidase	CONCLUSIVE	FALSE	25	15	0	0	4	0	3	3	0	0	0.000126096	0	0	6.33735e-05	0	3.73659e-05	4.84192e-05	0	0	0.352	0	0	0.095	0.069	0	0	0.105	0
346	VALID	P58929	Gmeb2	Glucocorticoid modulatory element-binding protein 2	CONCLUSIVE	FALSE	9	5	0	0	1	1	0	2	0	0	3.76702e-05	0	0	1.41993e-05	1.26811e-05	0	2.89297e-05	0	0	0.081	0	0	0.04	0	0	0.023	0.058	0
347	VALID	Q8BHN5	Rbm45	RNA-binding protein 45	CONCLUSIVE	FALSE	18	5	0	1	6	2	0	4	0	0	4.19437e-05	0	1.08546e-05	9.48606e-05	2.82394e-05	0	6.44234e-05	0	0	0.069	0	0.04	0.158	0	0	0.074	0.074	0
348	VALID	P54822	Adsl	Adenylosuccinate lyase	CONCLUSIVE	FALSE	36	27	0	2	0	0	3	4	0	0	0.000222752	0	2.13504e-05	0	0	3.66711e-05	6.33585e-05	0	0	0.182	0	0.06	0	0.081	0	0	0.064	0
349	VALID	Q8BFR6	Zfand1	AN1-type zinc finger protein 1	CONCLUSIVE	FALSE	10	5	0	0	2	0	1	2	0	0	7.4497e-05	0	0	5.61612e-05	0	2.20756e-05	5.72118e-05	0	0	0.067	0	0	0.067	0.067	0	0	0.067	0
350	VALID	Q8C754	Vps52	Vacuolar protein sorting-associated protein 52 homolog	CONCLUSIVE	FALSE	9	4	0	0	1	0	1	3	0	0	2.20915e-05	0	0	1.04089e-05	0	8.18295e-06	3.18107e-05	0	0	0.069	0	0	0.029	0.012	0	0	0.053	0
351	VALID	O08759	Ube3a	Ubiquitin-protein ligase E3A	CONCLUSIVE	FALSE	19	9	0	2	4	0	0	4	0	0	4.06072e-05	0	1.16764e-05	3.4014e-05	0	0	3.46503e-05	0	0	0.08	0	0.027	0.047	0	0	0	0.032	0
352	VALID	Q8K1A6	Cc2d1a	Coiled-coil and C2 domain-containing protein 1A	CONCLUSIVE	FALSE	17	7	0	0	1	0	2	7	0	0	2.96408e-05	0	0	7.98049e-06	0	1.25478e-05	5.69084e-05	0	0	0.078	0	0	0.021	0.046	0	0	0.076	0
353	VALID	Q91W89	Man2c1	Alpha-mannosidase 2C1	CONCLUSIVE	FALSE	20	14	0	2	2	0	1	1	0	0	5.38042e-05	0	9.94572e-06	1.44862e-05	0	5.6942e-06	7.37861e-06	0	0	0.132	0	0.04	0.048	0.039	0	0	0.026	0
354	VALID	P97465	Dok1	Docking protein 1	CONCLUSIVE	FALSE	7	6	0	1	0	0	0	0	0	0	4.97059e-05	0	1.07195e-05	0	0	0	0	0	0	0.212	0	0.05	0	0	0	0	0	0
355	VALID	Q9CR64	Tmem167a	Protein kish-A	CONCLUSIVE	TRUE	6	1	0	0	1	0	1	3	0	0	5.54589e-05	0	0	0.000104522	0	8.21704e-05	0.000319432	0	0	0.153	0	0	0.125	0.153	0	0	0.153	0
356	VALID	O88843	Cradd	Death domain-containing protein CRADD	CONCLUSIVE	FALSE	11	6	0	2	3	0	0	0	0	0	0.000120393	0	5.19277e-05	0.000113451	0	0	0	0	0	0.382	0	0.085	0.382	0	0	0	0	0
357	VALID	Q9Z2X8	Keap1	Kelch-like ECH-associated protein 1	CONCLUSIVE	FALSE	7	1	0	0	3	0	1	2	0	0	6.39911e-06	0	0	3.61808e-05	0	9.4812e-06	2.45717e-05	0	0	0.027	0	0	0.045	0.022	0	0	0.04	0
358	VALID	Q8BRN9	Cc2d1b	Coiled-coil and C2 domain-containing protein 1B	CONCLUSIVE	FALSE	8	6	0	0	0	0	1	1	0	0	2.82527e-05	0	0	0	0	6.97673e-06	9.04054e-06	0	0	0.048	0	0	0	0.014	0	0	0.024	0
359	VALID	Q8R480	Nup85	Nuclear pore complex protein Nup85	CONCLUSIVE	FALSE	39	12	0	0	13	3	0	9	2	0	7.30435e-05	0	0	0.000149135	3.07362e-05	0	0.000105179	2.24612e-05	0	0.184	0	0	0.232	0	0.041	0.07	0.079	0
360	VALID	Q8K1M6	Dnm1l	Dynamin-1-like protein	CONCLUSIVE	FALSE	45	14	0	2	15	0	4	10	0	0	7.53404e-05	0	1.39267e-05	0.000152135	0	3.18936e-05	0.00010332	0	0	0.142	0	0.038	0.186	0.04	0	0	0.086	0
361	VALID	Q9R118	Htra1	Serine protease HTRA1	CONCLUSIVE	FALSE	11	7	0	0	2	0	1	1	0	0	5.82319e-05	0	0	3.13567e-05	0	1.23256e-05	1.59716e-05	0	0	0.069	0	0	0.069	0.069	0	0	0.069	0
362	VALID	Q8CIV8	Tbce	Tubulin-specific chaperone E	CONCLUSIVE	FALSE	8	2	0	1	3	0	0	2	0	0	1.52406e-05	0	9.86031e-06	4.30855e-05	0	0	2.9261e-05	0	0	0.042	0	0.042	0.074	0	0	0	0.042	0
363	VALID	Q9D0B6	Pbdc1	Protein PBDC1	CONCLUSIVE	FALSE	17	13	0	2	1	0	1	0	0	0	0.000262169	0	5.21899e-05	3.80081e-05	0	2.98802e-05	0	0	0	0.247	0	0.121	0.121	0.121	0	0	0	0
364	VALID	O35126	Atn1	Atrophin-1	CONCLUSIVE	FALSE	14	8	0	0	1	1	0	3	1	0	2.71867e-05	0	0	6.40477e-06	5.71999e-06	0	1.95737e-05	6.27002e-06	0	0.042	0	0	0.011	0	0.011	0.01	0.037	0
365	VALID	Q9WUN2	Tbk1	Serine/threonine-protein kinase TBK1	CONCLUSIVE	FALSE	8	2	0	0	4	0	1	1	0	0	1.09548e-05	0	0	4.12928e-05	0	8.1156e-06	1.05163e-05	0	0	0.04	0	0	0.064	0.021	0	0	0.021	0
366	VALID	Q6Q899	Ddx58	Probable ATP-dependent RNA helicase DDX58	CONCLUSIVE	FALSE	21	2	0	2	10	0	0	5	0	2	8.62428e-06	0	1.11594e-05	8.127e-05	0	0	4.13951e-05	0	1.52551e-05	0.053	0	0.053	0.125	0	0	0	0.06	0.038
367	VALID	Q62000	Ogn	Mimecan	CONCLUSIVE	FALSE	24	6	0	0	8	0	2	6	0	2	8.03968e-05	0	0	0.00020203	0	3.97065e-05	0.000154357	0	4.74034e-05	0.117	0	0	0.221	0.057	0	0	0.248	0.027
368	VALID	Q3UQA7	Selenoh	Selenoprotein H	CONCLUSIVE	FALSE	8	7	0	0	0	1	0	0	0	0	0.000240959	0	0	0	5.79395e-05	0	0	0	0	0.216	0	0	0	0	0	0.086	0	0
369	VALID	P47739	Aldh3a1	Aldehyde dehydrogenase, dimeric NADP-preferring	CONCLUSIVE	FALSE	21	5	0	2	5	0	1	6	0	2	4.40733e-05	0	2.28115e-05	8.30641e-05	0	1.30602e-05	0.000101541	0	3.11837e-05	0.192	0	0.026	0.097	0.026	0	0	0.097	0.026
370	VALID	Q8BU25	Pamr1	Inactive serine protease PAMR1	CONCLUSIVE	FALSE	9	0	0	0	2	0	2	5	0	0	0	0	0	2.09045e-05	0	1.64341e-05	5.32387e-05	0	0	0	0	0	0.032	0.032	0	0	0.054	0
371	VALID	P52623	Uck1	Uridine-cytidine kinase 1	CONCLUSIVE	FALSE	23	5	0	0	4	2	2	9	1	0	7.20766e-05	0	0	0.000108673	4.8527e-05	4.27168e-05	0.000249088	2.65967e-05	0	0.249	0	0	0.217	0.061	0.036	0.069	0.235	0
372	VALID	Q62422	Ostf1	Osteoclast-stimulating factor 1	CONCLUSIVE	FALSE	47	22	0	1	6	0	5	11	0	2	0.00040859	0	2.40316e-05	0.000210017	0	0.000137588	0.000392233	0	6.57033e-05	0.414	0	0.079	0.33	0.209	0	0	0.316	0.116
373	VALID	Q61771	Kif3b	Kinesin-like protein KIF3B	CONCLUSIVE	FALSE	8	4	0	0	2	0	0	1	0	1	2.13818e-05	0	0	2.01489e-05	0	0	1.02629e-05	0	9.45529e-06	0.054	0	0	0.041	0	0	0	0.017	0.017
374	VALID	Q8BH07	Arl6ip6	ADP-ribosylation factor-like protein 6-interacting protein 6	CONCLUSIVE	TRUE	8	3	0	0	2	1	0	2	0	0	5.3005e-05	0	0	6.65983e-05	2.97389e-05	0	6.78441e-05	0	0	0.168	0	0	0.168	0	0	0.053	0.221	0
375	VALID	Q9DCT1	Akr1e2	1,5-anhydro-D-fructose reductase	CONCLUSIVE	FALSE	32	13	0	2	5	0	3	9	0	0	0.000172457	0	3.43309e-05	0.00012501	0	5.89662e-05	0.000229227	0	0	0.346	0	0.13	0.266	0.183	0	0	0.276	0
376	VALID	Q7TSS2	Ube2q1	Ubiquitin-conjugating enzyme E2 Q1	CONCLUSIVE	FALSE	10	6	0	0	1	0	1	2	0	0	5.67731e-05	0	0	1.78332e-05	0	1.40196e-05	3.63336e-05	0	0	0.081	0	0	0.019	0.081	0	0	0.081	0
377	VALID	Q9DB07	Ift46	Intraflagellar transport protein 46 homolog	CONCLUSIVE	FALSE	8	5	0	0	0	0	1	2	0	0	6.63296e-05	0	0	0	0	1.96554e-05	5.09394e-05	0	0	0.066	0	0	0	0.066	0	0	0.066	0
378	VALID	Q8VD04	Gripap1	GRIP1-associated protein 1	CONCLUSIVE	FALSE	7	2	0	1	2	0	0	2	0	0	9.90829e-06	0	6.41042e-06	1.8674e-05	0	0	1.90233e-05	0	0	0.053	0	0.02	0.053	0	0	0	0.033	0
379	VALID	Q8BV49	Pyhin1	Pyrin and HIN domain-containing protein 1	CONCLUSIVE	FALSE	21	10	0	0	3	0	0	6	2	0	9.50724e-05	0	0	5.37543e-05	0	0	0.00010952	3.50823e-05	0	0.11	0	0	0.033	0	0.033	0	0.033	0
380	VALID	Q9Z0G0	Gipc1	PDZ domain-containing protein GIPC1	CONCLUSIVE	FALSE	10	4	0	0	2	0	1	3	0	0	4.79645e-05	0	0	4.51988e-05	0	1.77666e-05	6.90665e-05	0	0	0.099	0	0	0.045	0.048	0	0	0.048	0
381	VALID	Q8R2G6	Ccdc80	Coiled-coil domain-containing protein 80	CONCLUSIVE	FALSE	9	7	0	1	0	0	0	0	0	1	2.94534e-05	0	5.44447e-06	0	0	0	0	0	7.44268e-06	0.052	0	0.013	0	0	0	0	0	0.009
382	VALID	Q8BJL0	Smarcal1	SWI/SNF-related matrix-associated actin-dependent regulator of chromatin subfamily A-like protein 1	CONCLUSIVE	FALSE	7	2	0	0	2	1	0	2	0	0	8.77592e-06	0	0	1.65398e-05	7.3857e-06	0	1.68492e-05	0	0	0.022	0	0	0.032	0	0	0.015	0.027	0
383	VALID	Q60967	Papss1	Bifunctional 3'-phosphoadenosine 5'-phosphosulfate synthase 1	CONCLUSIVE	FALSE	69	45	0	7	5	0	3	9	0	0	0.00028796	0	5.79609e-05	6.03013e-05	0	2.84436e-05	0.000110573	0	0	0.346	0	0.027	0.112	0.048	0	0	0.127	0
384	VALID	Q3TC93	Hs1bp3	HCLS1-binding protein 3	CONCLUSIVE	FALSE	28	11	0	1	8	0	4	4	0	0	0.000111199	0	1.30805e-05	0.000152417	0	5.99116e-05	7.76342e-05	0	0	0.235	0	0.043	0.235	0.215	0	0	0.106	0
385	VALID	Q8C3R1	Brat1	BRCA1-associated ATM activator 1	CONCLUSIVE	FALSE	11	4	0	0	3	0	2	2	0	0	1.94309e-05	0	0	2.74657e-05	0	1.43948e-05	1.8653e-05	0	0	0.057	0	0	0.057	0.028	0	0	0.034	0
386	VALID	P56581	Tdg	G/T mismatch-specific thymine DNA glycosylase	CONCLUSIVE	FALSE	9	3	0	0	2	1	0	3	0	0	2.8454e-05	0	0	3.57511e-05	1.59643e-05	0	5.46298e-05	0	0	0.064	0	0	0.064	0	0	0.026	0.064	0
387	VALID	P35235	Ptpn11	Tyrosine-protein phosphatase non-receptor type 11	CONCLUSIVE	FALSE	23	10	0	2	4	0	2	4	0	1	6.68851e-05	0	1.73092e-05	5.04228e-05	0	1.982e-05	5.1366e-05	0	1.1831e-05	0.134	0	0.047	0.112	0.03	0	0	0.079	0.012
388	VALID	Q9EP82	Wdr4	tRNA (guanine-N(7)-)-methyltransferase non-catalytic subunit WDR4	CONCLUSIVE	FALSE	9	7	0	0	0	0	1	1	0	0	6.76787e-05	0	0	0	0	1.43251e-05	1.85627e-05	0	0	0.107	0	0	0	0.051	0	0	0.051	0
389	VALID	Q9D1G2	Pmvk	Phosphomevalonate kinase	CONCLUSIVE	FALSE	49	16	0	2	17	0	5	8	0	1	0.000332753	0	5.38209e-05	0.000666329	0	0.00015407	0.000319432	0	3.6787e-05	0.292	0	0.099	0.25	0.24	0	0	0.25	0.042
390	VALID	O54988	Slk	STE20-like serine/threonine-protein kinase	CONCLUSIVE	FALSE	6	4	0	1	1	0	0	0	0	0	1.29539e-05	0	4.19043e-06	6.10349e-06	0	0	0	0	0	0.035	0	0.011	0.017	0	0	0	0	0
391	VALID	Q3UM45	Ppp1r7	Protein phosphatase 1 regulatory subunit 7	CONCLUSIVE	FALSE	7	4	0	0	2	0	1	0	0	0	4.42442e-05	0	0	4.16931e-05	0	1.63886e-05	0	0	0	0.136	0	0	0.05	0.05	0	0	0	0
392	VALID	Q61572	Foxc1	Forkhead box protein C1	CONCLUSIVE	FALSE	9	4	0	0	0	0	1	4	0	0	2.88828e-05	0	0	0	0	1.06985e-05	5.5453e-05	0	0	0.092	0	0	0	0.063	0	0	0.134	0
393	VALID	Q6ZWQ0	Syne2	Nesprin-2	CONCLUSIVE	TRUE	156	58	0	0	60	12	0	23	3	0	3.36917e-05	0	0	6.56876e-05	1.17329e-05	0	2.56513e-05	3.21528e-06	0	0.102	0	0	0.108	0	0.007	0.023	0.03	0
394	VALID	Q3THK7	Gmps	GMP synthase [glutamine-hydrolyzing]	CONCLUSIVE	FALSE	117	70	0	10	15	1	5	15	0	1	0.000403338	0	7.4557e-05	0.000162892	9.69839e-06	4.26859e-05	0.000165939	0	1.01921e-05	0.382	0	0.118	0.147	0.085	0	0.016	0.179	0.055
395	VALID	Q0P5W1	Vps8	Vacuolar protein sorting-associated protein 8 homolog	CONCLUSIVE	FALSE	7	3	0	0	1	0	1	2	0	0	8.39462e-06	0	0	5.27372e-06	0	4.14595e-06	1.07448e-05	0	0	0.034	0	0	0.011	0.011	0	0	0.011	0
396	VALID	Q80VI1	Trim56	E3 ubiquitin-protein ligase TRIM56	CONCLUSIVE	FALSE	6	3	0	1	2	0	0	0	0	0	1.63203e-05	0	7.03924e-06	2.05057e-05	0	0	0	0	0	0.064	0	0.031	0.057	0	0	0	0	0
397	VALID	Q8BLI0	Adamtsl1	ADAMTS-like protein 1	CONCLUSIVE	FALSE	7	3	0	0	2	0	1	1	0	0	6.86483e-06	0	0	8.62533e-06	0	3.39041e-06	4.39334e-06	0	0	0.026	0	0	0.01	0.011	0	0	0.01	0
398	VALID	Q9R1T2	Sae1	SUMO-activating enzyme subunit 1	CONCLUSIVE	FALSE	24	12	0	3	5	0	1	1	0	2	0.000136904	0	4.42869e-05	0.000107509	0	1.69036e-05	2.19039e-05	0	4.03606e-05	0.334	0	0.114	0.171	0.034	0	0	0.074	0.06
399	VALID	Q8BJS4	Sun2	SUN domain-containing protein 2	CONCLUSIVE	TRUE	359	141	0	6	91	13	7	80	14	7	0.000770204	0	4.24088e-05	0.00093684	0.000119525	5.66537e-05	0.000839002	0.000141097	6.76357e-05	0.45	0	0.086	0.525	0.142	0.174	0.186	0.372	0.089
400	VALID	Q9Z2X2	Psmd10	26S proteasome non-ATPase regulatory subunit 10	CONCLUSIVE	FALSE	25	8	0	0	4	0	2	9	0	2	0.000138287	0	0	0.000130313	0	5.12231e-05	0.00029869	0	6.11524e-05	0.199	0	0	0.242	0.126	0	0	0.212	0.117
401	VALID	Q8BN21	Vrk2	Serine/threonine-protein kinase VRK2	CONCLUSIVE	TRUE	16	5	0	0	2	0	1	5	0	3	3.96923e-05	0	0	2.99229e-05	0	1.1762e-05	7.62066e-05	0	4.21259e-05	0.095	0	0	0.062	0.022	0	0	0.093	0.034
402	VALID	Q8BZ03	Prkd2	Serine/threonine-protein kinase D2	CONCLUSIVE	FALSE	7	2	0	0	2	0	1	2	0	0	9.12695e-06	0	0	1.72014e-05	0	6.76145e-06	1.75232e-05	0	0	0.027	0	0	0.045	0.027	0	0	0.027	0
403	VALID	Q91X52	Dcxr	L-xylulose reductase	CONCLUSIVE	FALSE	18	5	0	1	4	0	2	5	0	1	8.18246e-05	0	2.11754e-05	0.000123371	0	4.8494e-05	0.000157098	0	2.89471e-05	0.107	0	0.041	0.217	0.09	0	0	0.152	0.061
404	VALID	Q9D666	Sun1	SUN domain-containing protein 1	CONCLUSIVE	TRUE	231	83	0	14	59	12	0	52	11	0	0.000363004	0	7.92281e-05	0.000486321	8.83371e-05	0	0.000436639	8.87624e-05	0	0.39	0	0.034	0.434	0	0.149	0.129	0.249	0
405	VALID	Q8K183	Pdxk	Pyridoxal kinase	CONCLUSIVE	FALSE	13	9	0	2	0	0	0	2	0	0	0.000115184	0	3.31205e-05	0	0	0	4.91435e-05	0	0	0.394	0	0.212	0	0	0	0	0.032	0
406	VALID	Q62074	Prkci	Protein kinase C iota type	CONCLUSIVE	FALSE	16	2	0	2	5	0	1	5	0	1	1.3422e-05	0	1.73674e-05	6.32404e-05	0	9.94331e-06	6.44234e-05	0	1.18708e-05	0.037	0	0.037	0.064	0.037	0	0	0.111	0.037
407	VALID	Q8K0C9	Gmds	GDP-mannose 4,6 dehydratase	CONCLUSIVE	FALSE	45	17	0	1	15	0	4	5	0	3	0.000182478	0	1.38893e-05	0.000303452	0	6.36158e-05	0.000103043	0	5.69605e-05	0.172	0	0.046	0.355	0.086	0	0	0.14	0.097
408	VALID	P04627	Araf	Serine/threonine-protein kinase A-Raf	CONCLUSIVE	FALSE	13	4	0	0	5	0	2	1	0	1	2.6444e-05	0	0	6.2298e-05	0	1.95903e-05	1.26927e-05	0	1.16939e-05	0.066	0	0	0.088	0.028	0	0	0.041	0.025
409	VALID	Q9Z2M7	Pmm2	Phosphomannomutase 2	CONCLUSIVE	FALSE	14	3	0	0	6	0	2	2	0	1	4.95005e-05	0	0	0.000186585	0	4.88948e-05	6.33585e-05	0	2.91864e-05	0.112	0	0	0.145	0.095	0	0	0.033	0.033
410	VALID	Q8BGA7		Uncharacterized protein C7orf26 homolog	CONCLUSIVE	FALSE	7	5	0	0	0	1	0	1	0	0	4.45652e-05	0	0	0	1.50022e-05	0	1.71125e-05	0	0	0.103	0	0	0	0	0	0.033	0.033	0
411	VALID	A2AQ07	Tubb1	Tubulin beta-1 chain	CONCLUSIVE	FALSE	80	52	4	3	9	0	1	5	2	4	0.000460395	6.93245e-05	3.4369e-05	0.000150178	0	1.31181e-05	8.49931e-05	3.26709e-05	6.26439e-05	0.153	0.022	0.022	0.084	0.022	0.022	0	0.049	0.04
412	VALID	Q8R1X6	Spart	Spartin	CONCLUSIVE	FALSE	19	8	0	0	8	0	1	0	0	2	4.76071e-05	0	0	8.9724e-05	0	8.8171e-06	0	0	2.10525e-05	0.094	0	0	0.124	0.024	0	0	0	0.055
413	VALID	P50431	Shmt1	Serine hydroxymethyltransferase, cytosolic	CONCLUSIVE	FALSE	18	12	1	1	2	0	0	0	0	2	0.000100244	1.63522e-05	1.08092e-05	3.14879e-05	0	0	0	0	2.95527e-05	0.138	0.029	0.048	0.052	0	0	0	0	0.029
414	VALID	Q8BHD7	Ptbp3	Polypyrimidine tract-binding protein 3	CONCLUSIVE	FALSE	122	51	1	0	24	8	1	27	7	3	0.000389379	1.49452e-05	0	0.000345343	0.000102807	1.13122e-05	0.000395779	9.8606e-05	4.05149e-05	0.302	0.031	0	0.207	0.038	0.094	0.098	0.214	0.076
415	VALID	P70697	Urod	Uroporphyrinogen decarboxylase	CONCLUSIVE	FALSE	48	24	0	2	6	0	4	10	0	2	0.000261125	0	2.8157e-05	0.000123034	0	6.44825e-05	0.000208893	0	3.8491e-05	0.338	0	0.041	0.144	0.139	0	0	0.174	0.084
416	VALID	Q61239	Fnta	Protein farnesyltransferase/geranylgeranyltransferase type-1 subunit alpha	CONCLUSIVE	FALSE	35	17	0	1	6	0	4	3	0	4	0.000180058	0	1.3705e-05	0.000119771	0	6.27721e-05	6.10057e-05	0	7.49401e-05	0.207	0	0.048	0.13	0.095	0	0	0.056	0.095
417	VALID	P47226	Tes	Testin	CONCLUSIVE	FALSE	19	14	0	2	1	0	1	0	0	1	0.000132157	0	2.44293e-05	1.7791e-05	0	1.39865e-05	0	0	1.66976e-05	0.173	0	0.035	0.045	0.04	0	0	0	0.045
418	VALID	Q91YL3	Uckl1	Uridine-cytidine kinase-like 1	CONCLUSIVE	FALSE	19	6	0	0	2	1	2	7	0	1	4.37194e-05	0	0	2.74657e-05	1.22646e-05	2.15922e-05	9.79282e-05	0	1.28889e-05	0.066	0	0	0.064	0.038	0	0.026	0.091	0.038
419	VALID	Q7TNS2	Minos1	MICOS complex subunit Mic10	CONCLUSIVE	TRUE	23	0	0	0	5	0	3	13	0	2	0	0	0	0.000495105	0	0.000233537	0.00131135	0	0.000185871	0	0	0	0.421	0.421	0	0	0.421	0.211
420	VALID	Q8K2H2	Otud6b	OTU domain-containing protein 6B	CONCLUSIVE	FALSE	18	10	0	1	2	0	2	3	0	0	0.000135818	0	1.75742e-05	5.11946e-05	0	4.02467e-05	7.82284e-05	0	0	0.143	0	0.075	0.092	0.092	0	0	0.143	0
421	VALID	Q8BY87	Usp47	Ubiquitin carboxyl-terminal hydrolase 47	CONCLUSIVE	FALSE	14	6	0	1	3	0	1	2	0	1	1.74115e-05	0	3.75494e-06	1.64076e-05	0	4.29962e-06	1.1143e-05	0	5.13307e-06	0.032	0	0.012	0.023	0.012	0	0	0.022	0.012
422	VALID	A2ADY9	Ddi2	Protein DDI1 homolog 2	CONCLUSIVE	FALSE	14	2	0	2	4	0	1	5	0	0	2.00152e-05	0	2.58988e-05	7.54446e-05	0	1.48277e-05	9.60699e-05	0	0	0.128	0	0.125	0.105	0.063	0	0	0.168	0
423	VALID	Q9CQ71	Rpa3	Replication protein A 14 kDa subunit	CONCLUSIVE	FALSE	52	35	0	2	2	2	0	8	3	0	0.00115501	0	8.54017e-05	0.00012439	0.000111091	0	0.000506868	0.00018266	0	0.455	0	0.132	0.14	0	0.273	0.182	0.322	0
424	VALID	Q5EE38	Acd	Adrenocortical dysplasia protein	CONCLUSIVE	FALSE	7	4	0	0	1	1	0	1	0	0	3.83946e-05	0	0	1.80904e-05	1.61562e-05	0	1.84288e-05	0	0	0.202	0	0	0.067	0	0	0.024	0.024	0
425	VALID	P53995	Anapc1	Anaphase-promoting complex subunit 1	CONCLUSIVE	FALSE	92	33	0	3	24	8	2	17	4	1	6.77831e-05	0	7.97346e-06	9.29087e-05	2.76584e-05	6.0867e-06	6.70414e-05	1.5159e-05	3.63328e-06	0.144	0	0.011	0.138	0.024	0.027	0.051	0.093	0.009
426	VALID	Q8BR90		UPF0600 protein C5orf51 homolog	CONCLUSIVE	FALSE	15	8	0	2	4	0	1	0	0	0	0.000108654	0	3.51483e-05	0.000102389	0	2.01234e-05	0	0	0	0.235	0	0.048	0.184	0.099	0	0	0	0
427	VALID	Q8BH00	Aldh8a1	Aldehyde dehydrogenase family 8 member A1	CONCLUSIVE	FALSE	5	4	0	1	0	0	0	0	0	0	3.27971e-05	0	1.06095e-05	0	0	0	0	0	0	0.051	0	0.051	0	0	0	0	0	0
428	VALID	Q9JKJ9	Cyp39a1	24-hydroxycholesterol 7-alpha-hydroxylase	CONCLUSIVE	FALSE	6	3	0	0	0	0	1	2	0	0	2.54875e-05	0	0	0	0	1.25878e-05	3.26229e-05	0	0	0.023	0	0	0	0.023	0	0	0.023	0
429	VALID	Q9Z1K5	Arih1	E3 ubiquitin-protein ligase ARIH1	CONCLUSIVE	FALSE	18	9	0	0	3	1	2	3	0	0	6.4752e-05	0	0	4.06789e-05	1.21099e-05	2.13199e-05	4.14399e-05	0	0	0.159	0	0	0.041	0.043	0	0.025	0.045	0
430	VALID	Q8VEB2	Sav1	Protein salvador homolog 1	CONCLUSIVE	FALSE	6	3	0	0	2	0	1	0	0	0	3.1034e-05	0	0	3.89928e-05	0	1.53271e-05	0	0	0	0.124	0	0	0.111	0.065	0	0	0	0
431	VALID	Q9D0L8	Rnmt	mRNA cap guanine-N7 methyltransferase	CONCLUSIVE	FALSE	12	6	1	0	4	1	0	0	0	0	5.15231e-05	1.68093e-05	0	6.47364e-05	1.44537e-05	0	0	0	0	0.127	0.026	0	0.118	0	0	0.041	0	0
432	VALID	P83741	Wnk1	Serine/threonine-protein kinase WNK1	CONCLUSIVE	FALSE	6	2	0	0	2	0	1	1	0	0	3.35973e-06	0	0	6.33202e-06	0	2.48897e-06	3.22523e-06	0	0	0.008	0	0	0.008	0.01	0	0	0.008	0
433	VALID	Q9Z1Y4	Trip6	Thyroid receptor-interacting protein 6	CONCLUSIVE	FALSE	10	6	0	1	1	0	0	1	0	1	4.9913e-05	0	1.07642e-05	1.56783e-05	0	0	1.59716e-05	0	1.47148e-05	0.081	0	0.054	0.054	0	0	0	0.035	0.042
434	VALID	Q61881	Mcm7	DNA replication licensing factor MCM7	CONCLUSIVE	FALSE	158	97	0	2	24	12	1	14	7	1	0.0005387	0	1.43722e-05	0.000251202	0.000112172	8.22847e-06	0.000149276	7.17259e-05	9.82351e-06	0.517	0	0.07	0.31	0.026	0.111	0.147	0.146	0.024
435	VALID	Q3UI43	Babam1	BRISC and BRCA1-A complex member 1	CONCLUSIVE	FALSE	21	8	0	2	3	1	0	5	1	1	9.59289e-05	0	3.10318e-05	6.77982e-05	2.01831e-05	0	0.000115111	2.2124e-05	2.12105e-05	0.237	0	0.111	0.18	0	0.111	0.111	0.069	0.111
436	VALID	Q9CZH3	Psmg3	Proteasome assembly chaperone 3	CONCLUSIVE	FALSE	6	2	0	1	1	0	0	2	0	0	6.54597e-05	0	4.23508e-05	6.16853e-05	0	0	0.000125678	0	0	0.197	0	0.197	0.197	0	0	0	0.197	0
437	VALID	P59941	Sirt6	NAD-dependent protein deacetylase sirtuin-6	CONCLUSIVE	FALSE	10	7	0	0	0	2	0	1	0	0	8.36865e-05	0	0	0	4.02454e-05	0	2.29532e-05	0	0	0.105	0	0	0	0	0	0.099	0.03	0
438	VALID	Q3UZ01	Rnpc3	RNA-binding protein 40	CONCLUSIVE	FALSE	10	7	0	0	0	2	0	1	0	0	5.43799e-05	0	0	0	2.61517e-05	0	1.49151e-05	0	0	0.146	0	0	0	0	0	0.054	0.031	0
439	VALID	E9Q5K9	Ythdc1	YTH domain-containing protein 1	CONCLUSIVE	FALSE	29	14	0	0	4	2	0	7	2	0	7.59546e-05	0	0	4.09e-05	1.82635e-05	0	7.29139e-05	2.00198e-05	0	0.062	0	0	0.041	0	0.045	0.061	0.05	0
440	VALID	Q9D8U8	Snx5	Sorting nexin-5	CONCLUSIVE	FALSE	12	3	0	1	3	0	1	3	0	1	2.96513e-05	0	1.27891e-05	5.58832e-05	0	1.46442e-05	5.69286e-05	0	1.74829e-05	0.097	0	0.027	0.077	0.022	0	0	0.05	0.04
441	VALID	Q8CHW4	Eif2b5	Translation initiation factor eIF-2B subunit epsilon	CONCLUSIVE	FALSE	21	7	0	2	5	0	2	4	0	1	3.89837e-05	0	1.44123e-05	5.24798e-05	0	1.65028e-05	4.27692e-05	0	9.85091e-06	0.172	0	0.021	0.096	0.046	0	0	0.067	0.032
442	VALID	Q99P88	Nup155	Nuclear pore complex protein Nup155	CONCLUSIVE	FALSE	378	180	0	5	99	21	6	49	15	3	0.000516713	0	1.85723e-05	0.000535611	0.000101467	2.55195e-05	0.000270059	7.94458e-05	1.52331e-05	0.365	0	0.019	0.32	0.037	0.088	0.152	0.264	0.03
443	VALID	Q8BUB4	Wdfy2	WD repeat and FYVE domain-containing protein 2	CONCLUSIVE	FALSE	7	3	0	0	1	0	0	2	0	1	2.99478e-05	0	0	1.8814e-05	0	0	3.83319e-05	0	1.76578e-05	0.072	0	0	0.028	0	0	0	0.065	0.028
444	VALID	Q61699	Hsph1	Heat shock protein 105 kDa	CONCLUSIVE	FALSE	47	14	0	4	8	0	3	13	1	4	6.51545e-05	0	2.40877e-05	7.01688e-05	0	2.06863e-05	0.000116157	8.58657e-06	3.29282e-05	0.128	0	0.075	0.118	0.043	0.016	0	0.11	0.044
445	VALID	Q6PB44	Ptpn23	Tyrosine-protein phosphatase non-receptor type 23	CONCLUSIVE	FALSE	18	9	0	4	1	0	1	3	0	0	2.12396e-05	0	1.22147e-05	4.44776e-06	0	3.49661e-06	1.35929e-05	0	0	0.048	0	0.016	0.026	0.026	0	0	0.044	0
446	VALID	Q64737	Gart	Trifunctional purine biosynthetic protein adenosine-3	CONCLUSIVE	FALSE	96	49	0	8	16	0	5	15	0	3	0.000193722	0	4.09252e-05	0.000119217	0	2.92885e-05	0.000113857	0	2.09795e-05	0.258	0	0.073	0.18	0.092	0	0	0.121	0.069
447	VALID	Q9ESL4	Map3k20	Mitogen-activated protein kinase kinase kinase 20	CONCLUSIVE	FALSE	6	3	0	0	1	0	1	1	0	0	1.49366e-05	0	0	9.38355e-06	0	7.3769e-06	9.55908e-06	0	0	0.015	0	0	0.016	0.015	0	0	0.015	0
448	VALID	Q6PHQ8	Naa35	N-alpha-acetyltransferase 35, NatC auxiliary subunit	CONCLUSIVE	FALSE	12	6	0	0	2	1	1	2	0	0	3.30459e-05	0	0	2.07603e-05	9.27032e-06	8.16037e-06	2.11486e-05	0	0	0.062	0	0	0.039	0.023	0	0.015	0.037	0
449	VALID	Q8CDG3	Vcpip1	Deubiquitinating protein VCIP135	CONCLUSIVE	FALSE	16	7	0	0	4	1	2	2	0	0	2.29109e-05	0	0	2.46741e-05	5.509e-06	9.6988e-06	1.25678e-05	0	0	0.052	0	0	0.037	0.028	0	0.015	0.032	0
450	VALID	Q3UGP8	Alg10b	Putative Dol-P-Glc:Glc(2)Man(9)GlcNAc(2)-PP-Dol alpha-1,2-glucosyltransferase	CONCLUSIVE	TRUE	14	5	0	0	0	0	2	7	0	0	4.21207e-05	0	0	0	0	2.49632e-05	0.000113217	0	0	0.038	0	0	0	0.038	0	0	0.038	0
451	VALID	Q6ZPU9	Kif1bp	KIF1-binding protein	CONCLUSIVE	FALSE	12	5	0	2	5	0	0	0	0	0	3.23585e-05	0	1.67481e-05	6.09854e-05	0	0	0	0	0	0.092	0	0.075	0.165	0	0	0	0	0
452	VALID	Q8R5A3	Apbb1ip	Amyloid beta A4 precursor protein-binding family B member 1-interacting protein	CONCLUSIVE	FALSE	14	2	0	0	8	0	2	1	0	1	1.19195e-05	0	0	8.9858e-05	0	1.76605e-05	1.14424e-05	0	1.05419e-05	0.025	0	0	0.09	0.043	0	0	0.018	0.025
453	VALID	P56389	Cda	Cytidine deaminase	CONCLUSIVE	FALSE	19	13	0	2	2	1	0	1	0	0	0.000355545	0	7.07781e-05	0.00010309	4.60341e-05	0	5.25094e-05	0	0	0.342	0	0.137	0.226	0	0	0.089	0.089	0
454	VALID	Q3TW96	Uap1l1	UDP-N-acetylhexosamine pyrophosphorylase-like protein 1	CONCLUSIVE	FALSE	76	26	0	1	18	1	7	19	0	4	0.000204771	0	1.01909e-05	0.000267181	1.32564e-05	8.16842e-05	0.0002873	0	5.57247e-05	0.209	0	0.026	0.318	0.174	0	0.036	0.203	0.061
455	VALID	Q9ES74	Nek7	Serine/threonine-protein kinase Nek7	CONCLUSIVE	FALSE	31	12	0	4	8	0	1	6	0	0	0.000158664	0	6.84345e-05	0.000199354	0	1.95903e-05	0.000152312	0	0	0.185	0	0.116	0.262	0.05	0	0	0.146	0
456	VALID	Q99ME2	Wdr6	WD repeat-containing protein 6	CONCLUSIVE	FALSE	33	22	0	1	0	0	3	4	0	3	7.80861e-05	0	4.59271e-06	0	0	1.57767e-05	2.72582e-05	0	1.88349e-05	0.121	0	0.017	0	0.032	0	0	0.06	0.033
457	VALID	Q91WT8	Rbm47	RNA-binding protein 47	CONCLUSIVE	FALSE	15	3	0	4	1	0	1	6	0	0	2.03036e-05	0	3.50292e-05	1.27553e-05	0	1.00276e-05	7.79632e-05	0	0	0.047	0	0.047	0.034	0.027	0	0	0.137	0
458	VALID	Q9JLI6	Scly	Selenocysteine lyase	CONCLUSIVE	FALSE	5	4	0	0	0	0	1	0	0	0	3.69726e-05	0	0	0	0	1.36951e-05	0	0	0	0.12	0	0	0	0.039	0	0	0	0
459	VALID	Q8BYN3	Itpk1	Inositol-tetrakisphosphate 1-kinase	CONCLUSIVE	FALSE	7	6	0	0	0	0	1	0	0	0	5.71796e-05	0	0	0	0	1.412e-05	0	0	0	0.119	0	0	0	0.053	0	0	0	0
460	VALID	P08030	Aprt	Adenine phosphoribosyltransferase	CONCLUSIVE	FALSE	146	98	0	16	11	0	3	16	1	1	0.00217399	0	0.000459271	0.000459898	0	9.86045e-05	0.000681456	4.09293e-05	3.92395e-05	0.567	0	0.539	0.311	0.322	0.072	0	0.539	0.072
461	VALID	P97454	Smad5	Mothers against decapentaplegic homolog 5	CONCLUSIVE	FALSE	9	4	0	0	1	1	1	2	0	0	3.43487e-05	0	0	1.61841e-05	1.44537e-05	1.27232e-05	3.29737e-05	0	0	0.019	0	0	0.024	0.032	0	0.024	0.024	0
462	VALID	Q9DCG9	Trmt112	Multifunctional methyltransferase subunit TRM112-like protein	CONCLUSIVE	FALSE	13	9	0	1	0	1	0	1	0	1	0.000287499	0	4.13344e-05	0	5.37679e-05	0	6.1331e-05	0	5.65048e-05	0.56	0	0.104	0	0	0	0.112	0.112	0.112
463	VALID	Q924C1	Xpo5	Exportin-5	CONCLUSIVE	FALSE	9	6	0	0	1	0	1	0	0	1	1.98989e-05	0	0	6.2505e-06	0	4.91385e-06	0	0	5.86636e-06	0.065	0	0	0.022	0.022	0	0	0	0.022
464	VALID	Q8R105	Vps37c	Vacuolar protein sorting-associated protein 37C	CONCLUSIVE	FALSE	7	4	0	0	2	0	1	0	0	0	4.53755e-05	0	0	4.27591e-05	0	1.68076e-05	0	0	0	0.142	0	0	0.054	0.088	0	0	0	0
465	VALID	Q70IV5	Synm	Synemin	CONCLUSIVE	FALSE	15	5	0	0	2	0	2	5	0	1	1.279e-05	0	0	9.64203e-06	0	7.5801e-06	2.4556e-05	0	4.52473e-06	0.055	0	0	0.026	0.023	0	0	0.042	0.011
466	VALID	Q9WVJ9	Efemp2	EGF-containing fibulin-like extracellular matrix protein 2	CONCLUSIVE	FALSE	7	3	0	0	2	0	1	1	0	0	2.70409e-05	0	0	3.39756e-05	0	1.3355e-05	1.73056e-05	0	0	0.034	0	0	0.034	0.034	0	0	0.034	0
467	VALID	Q5M8N0	Cnrip1	CB1 cannabinoid receptor-interacting protein 1	CONCLUSIVE	FALSE	7	4	0	0	0	0	1	2	0	0	9.73913e-05	0	0	0	0	3.60748e-05	9.34924e-05	0	0	0.14	0	0	0	0.159	0	0	0.14	0
468	VALID	Q9EST4	Psmg2	Proteasome assembly chaperone 2	CONCLUSIVE	FALSE	5	2	0	0	0	0	1	2	0	0	3.02503e-05	0	0	0	0	2.24101e-05	5.80786e-05	0	0	0.045	0	0	0	0.045	0	0	0.045	0
469	VALID	Q62101	Prkd1	Serine/threonine-protein kinase D1	CONCLUSIVE	FALSE	8	5	0	0	1	0	0	1	0	1	2.17486e-05	0	0	8.19782e-06	0	0	8.35118e-06	0	7.69401e-06	0.017	0	0	0.016	0	0	0	0.019	0.016
470	VALID	P30285	Cdk4	Cyclin-dependent kinase 4	CONCLUSIVE	FALSE	30	15	0	1	3	0	4	6	0	1	0.000197675	0	1.70522e-05	7.45109e-05	0	7.81026e-05	0.000151809	0	2.33106e-05	0.257	0	0.056	0.119	0.109	0	0	0.109	0.05
471	VALID	Q99LD4	Gps1	COP9 signalosome complex subunit 1	CONCLUSIVE	FALSE	6	5	0	1	0	0	0	0	0	0	4.2389e-05	0	1.09699e-05	0	0	0	0	0	0	0.166	0	0.059	0	0	0	0	0	0
472	VALID	Q91YN5	Uap1	UDP-N-acetylhexosamine pyrophosphorylase	CONCLUSIVE	FALSE	13	4	0	1	3	0	1	3	0	1	3.0598e-05	0	9.89809e-06	4.32506e-05	0	1.13339e-05	4.40597e-05	0	1.35308e-05	0.08	0	0.025	0.052	0.025	0	0	0.025	0.025
473	VALID	Q9R001	Adamts5	A disintegrin and metalloproteinase with thrombospondin motifs 5	CONCLUSIVE	FALSE	25	15	0	3	1	0	2	3	0	1	6.44039e-05	0	1.66671e-05	8.09205e-06	0	1.27232e-05	2.47303e-05	0	7.59474e-06	0.14	0	0.023	0.033	0.032	0	0	0.041	0.012
474	VALID	Q8BUN5	Smad3	Mothers against decapentaplegic homolog 3	CONCLUSIVE	FALSE	25	9	0	4	3	1	1	6	0	1	8.45585e-05	0	4.86287e-05	5.31219e-05	1.58141e-05	1.39206e-05	0.000108231	0	1.66191e-05	0.174	0	0.031	0.08	0.031	0	0.026	0.144	0.031
475	VALID	Q80XK6	Atg2b	Autophagy-related protein 2 homolog B	CONCLUSIVE	FALSE	6	3	0	1	1	0	0	1	0	0	5.77307e-06	0	2.49003e-06	3.6268e-06	0	0	3.69464e-06	0	0	0.016	0	0.012	0.012	0	0	0	0.012	0
476	VALID	Q3V1M1	Igsf10	Immunoglobulin superfamily member 10	CONCLUSIVE	FALSE	97	38	0	0	16	0	12	27	0	4	5.84948e-05	0	0	4.64185e-05	0	2.7369e-05	7.97966e-05	0	1.08914e-05	0.099	0	0	0.049	0.067	0	0	0.077	0.01
477	VALID	P34022	Ranbp1	Ran-specific GTPase-activating protein	CONCLUSIVE	FALSE	32	9	1	0	7	1	4	8	0	2	0.000177031	3.85041e-05	0	0.000259504	3.31083e-05	0.000116577	0.000302123	0	6.95872e-05	0.384	0.054	0	0.389	0.271	0	0.054	0.217	0.113
478	VALID	Q8K2T1	Nmral1	NmrA-like family domain-containing protein 1	CONCLUSIVE	FALSE	65	22	0	7	15	0	4	16	0	1	0.000284294	0	0.000117047	0.000365321	0	7.6586e-05	0.000396965	0	2.28579e-05	0.35	0	0.207	0.275	0.149	0	0	0.278	0.052
479	VALID	P46467	Vps4b	Vacuolar protein sorting-associated protein 4B	CONCLUSIVE	FALSE	38	19	0	4	9	0	1	2	0	3	0.000170873	0	4.65478e-05	0.000152546	0	1.33249e-05	3.45332e-05	0	4.77237e-05	0.284	0	0.101	0.214	0.029	0	0	0.056	0.081
480	VALID	Q8CI94	Pygb	Glycogen phosphorylase, brain form	CONCLUSIVE	FALSE	72	18	0	2	21	0	8	19	0	4	8.52607e-05	0	1.22581e-05	0.000187471	0	5.61449e-05	0.000172789	0	3.35141e-05	0.11	0	0.034	0.177	0.1	0	0	0.088	0.104
481	VALID	Q8VDM1	Zgpat	Zinc finger CCCH-type with G patch domain-containing protein	CONCLUSIVE	FALSE	11	8	0	0	0	1	0	1	1	0	6.25134e-05	0	0	0	1.31526e-05	0	1.50027e-05	1.44174e-05	0	0.127	0	0	0	0	0.043	0.043	0.018	0
482	VALID	Q9JK53	Prelp	Prolargin	CONCLUSIVE	FALSE	21	1	0	0	4	0	4	11	0	1	1.05636e-05	0	0	7.9636e-05	0	6.2606e-05	0.000223096	0	1.86855e-05	0.034	0	0	0.127	0.132	0	0	0.151	0.032
483	VALID	Q8BVG4	Dpp9	Dipeptidyl peptidase 9	CONCLUSIVE	FALSE	9	5	0	0	0	0	1	3	0	0	2.31615e-05	0	0	0	0	6.86342e-06	2.66811e-05	0	0	0.077	0	0	0	0.024	0	0	0.024	0
484	VALID	Q9JM13	Rabgef1	Rab5 GDP/GTP exchange factor	CONCLUSIVE	FALSE	10	3	0	0	2	0	2	3	0	0	2.43974e-05	0	0	3.06542e-05	0	2.40989e-05	4.68414e-05	0	0	0.055	0	0	0.055	0.055	0	0	0.055	0
485	VALID	Q925E7	Ppp2r2d	Serine/threonine-protein phosphatase 2A 55 kDa regulatory subunit B delta isoform	CONCLUSIVE	FALSE	47	20	0	8	7	0	0	8	1	3	0.000176293	0	9.1246e-05	0.00011629	0	0	0.000135389	1.62633e-05	4.67755e-05	0.3	0	0.102	0.055	0	0.031	0	0.024	0.024
486	VALID	Q8VE18	Smg8	Protein SMG8	CONCLUSIVE	FALSE	9	6	0	1	0	0	1	1	0	0	2.41758e-05	0	5.21373e-06	0	0	5.97e-06	7.736e-06	0	0	0.088	0	0.04	0	0.019	0	0	0.019	0
487	VALID	Q91VK1	Bzw2	Basic leucine zipper and W2 domain-containing protein 2	CONCLUSIVE	FALSE	5	4	0	0	0	1	0	0	0	0	3.81197e-05	0	0	0	1.60405e-05	0	0	0	0	0.165	0	0	0	0	0	0.045	0	0
488	VALID	Q9CX86	Hnrnpa0	Heterogeneous nuclear ribonucleoprotein A0	CONCLUSIVE	FALSE	971	420	43	11	79	29	18	332	32	7	0.00549861	0.00110198	0.000186344	0.00194925	0.000639044	0.000349157	0.00834504	0.00077296	0.000162104	0.41	0.272	0.315	0.485	0.37	0.311	0.262	0.416	0.21
489	VALID	P97857	Adamts1	A disintegrin and metalloproteinase with thrombospondin motifs 1	CONCLUSIVE	FALSE	15	8	0	3	0	0	0	4	0	0	3.30003e-05	0	1.60128e-05	0	0	0	3.16793e-05	0	0	0.088	0	0.026	0	0	0	0	0.04	0
490	VALID	Q80SW1	Ahcyl1	S-adenosylhomocysteine hydrolase-like protein 1	CONCLUSIVE	FALSE	86	31	0	7	17	0	4	19	0	8	0.000233555	0	6.82408e-05	0.000241387	0	4.46511e-05	0.000274832	0	0.000106613	0.33	0	0.091	0.234	0.117	0	0	0.113	0.128
491	VALID	Q99KY4	Gak	Cyclin-G-associated kinase	CONCLUSIVE	FALSE	10	2	0	0	4	0	2	2	0	0	6.1196e-06	0	0	2.3067e-05	0	9.06708e-06	1.17492e-05	0	0	0.048	0	0	0.048	0.019	0	0	0.028	0
492	VALID	Q80UM3	Naa15	N-alpha-acetyltransferase 15, NatA auxiliary subunit	CONCLUSIVE	FALSE	14	7	0	2	2	0	1	1	0	1	3.23136e-05	0	1.19464e-05	1.74002e-05	0	6.83962e-06	8.86287e-06	0	8.16544e-06	0.108	0	0.021	0.039	0.03	0	0	0.021	0.03
493	VALID	Q9DC33	Hmg20a	High mobility group protein 20A	CONCLUSIVE	FALSE	5	2	0	0	0	1	0	2	0	0	2.30812e-05	0	0	0	1.94248e-05	0	4.43143e-05	0	0	0.032	0	0	0	0	0	0.026	0.087	0
494	VALID	P70349	Hint1	Histidine triad nucleotide-binding protein 1	CONCLUSIVE	FALSE	39	13	0	0	3	0	7	15	0	1	0.000411981	0	0	0.000179181	0	0.000328682	0.000912664	0	5.60564e-05	0.198	0	0	0.302	0.508	0	0	0.611	0.19
495	VALID	Q8BH74	Nup107	Nuclear pore complex protein Nup107	CONCLUSIVE	FALSE	132	44	0	0	53	12	0	17	6	0	0.000189734	0	0	0.000430731	8.7097e-05	0	0.000140743	4.77361e-05	0	0.241	0	0	0.344	0	0.069	0.117	0.189	0
496	VALID	Q64437	Adh7	Alcohol dehydrogenase class 4 mu/sigma chain	CONCLUSIVE	FALSE	40	22	0	1	2	0	6	9	0	0	0.000234885	0	1.3815e-05	4.02439e-05	0	9.49134e-05	0.000184485	0	0	0.471	0	0.045	0.123	0.198	0	0	0.144	0
497	VALID	Q8BX17	Gemin5	Gem-associated protein 5	CONCLUSIVE	FALSE	27	16	0	4	3	0	2	2	0	0	4.25357e-05	0	1.37598e-05	1.50312e-05	0	7.87786e-06	1.02082e-05	0	0	0.121	0	0.019	0.027	0.01	0	0	0.015	0
498	VALID	Q8R349	Cdc16	Cell division cycle protein 16 homolog	CONCLUSIVE	FALSE	40	23	0	0	4	5	0	4	4	0	0.000148129	0	0	4.85523e-05	5.42015e-05	0	4.94605e-05	4.75308e-05	0	0.224	0	0	0.081	0	0.055	0.071	0.119	0
499	VALID	Q9CZG3	Commd8	COMM domain-containing protein 8	CONCLUSIVE	FALSE	5	4	0	0	0	0	0	0	0	1	8.72796e-05	0	0	0	0	0	0	0	3.85962e-05	0.246	0	0	0	0	0	0	0	0.082
500	VALID	Q8R3E3	Wipi1	WD repeat domain phosphoinositide-interacting protein 1	CONCLUSIVE	FALSE	14	9	0	0	2	0	0	1	0	2	8.05771e-05	0	0	3.37471e-05	0	0	1.71892e-05	0	3.16731e-05	0.271	0	0	0.061	0	0	0	0.052	0.031
501	VALID	Q8K482	Emilin2	EMILIN-2	CONCLUSIVE	FALSE	96	62	3	7	8	0	4	6	0	6	0.000230511	2.18333e-05	3.36756e-05	5.60566e-05	0	2.20345e-05	4.28289e-05	0	3.94587e-05	0.142	0.012	0.099	0.128	0.059	0	0	0.064	0.083
502	VALID	Q9Z0W3	Nup160	Nuclear pore complex protein Nup160	CONCLUSIVE	FALSE	210	75	0	3	52	13	2	46	13	6	0.000213608	0	1.10559e-05	0.000279124	6.23201e-05	8.43976e-06	0.000251536	6.83128e-05	3.02273e-05	0.283	0	0.041	0.259	0.027	0.083	0.078	0.23	0.039
503	VALID	Q5SW19	Cluh	Clustered mitochondria protein homolog	CONCLUSIVE	FALSE	38	17	0	3	2	0	5	11	0	0	5.16211e-05	0	1.17874e-05	1.14458e-05	0	2.24953e-05	6.41294e-05	0	0	0.146	0	0.04	0.019	0.06	0	0	0.068	0
504	VALID	Q9CXK9	Rbm33	RNA-binding protein 33	CONCLUSIVE	FALSE	45	28	0	0	2	2	2	7	4	0	9.08247e-05	0	0	1.22268e-05	1.09196e-05	9.61214e-06	4.35944e-05	2.39392e-05	0	0.102	0	0	0.034	0.027	0.05	0.031	0.04	0
505	VALID	Q9JID9	Sh2b2	SH2B adapter protein 2	CONCLUSIVE	FALSE	6	2	0	0	2	0	1	1	0	0	1.286e-05	0	0	2.4237e-05	0	9.52701e-06	1.23452e-05	0	0	0.074	0	0	0.037	0.013	0	0	0.055	0
506	VALID	Q80UY2	Kcmf1	E3 ubiquitin-protein ligase KCMF1	CONCLUSIVE	FALSE	6	2	0	0	2	0	1	1	0	0	2.09609e-05	0	0	3.95045e-05	0	1.55283e-05	2.01217e-05	0	0	0.136	0	0	0.034	0.034	0	0	0.034	0
507	VALID	Q3UQN2	Fcho2	F-BAR domain only protein 2	CONCLUSIVE	FALSE	9	2	0	0	2	0	1	3	0	1	9.87155e-06	0	0	1.86047e-05	0	7.31307e-06	2.84291e-05	0	8.73066e-06	0.087	0	0	0.087	0.028	0	0	0.035	0.028
508	VALID	B2RXR6	Ankrd44	Serine/threonine-protein phosphatase 6 regulatory ankyrin repeat subunit B	CONCLUSIVE	FALSE	5	0	0	0	2	0	0	2	0	1	0	0	0	1.51573e-05	0	0	1.54408e-05	0	7.11289e-06	0	0	0	0.025	0	0	0	0.023	0.016
509	VALID	O88974	Setdb1	Histone-lysine N-methyltransferase SETDB1	CONCLUSIVE	FALSE	5	3	0	0	1	1	0	0	0	0	9.16536e-06	0	0	5.75792e-06	5.1423e-06	0	0	0	0	0.051	0	0	0.014	0	0	0.013	0	0
510	VALID	P70303	Ctps2	CTP synthase 2	CONCLUSIVE	FALSE	12	4	0	0	4	0	2	2	0	0	2.72563e-05	0	0	5.13693e-05	0	2.0192e-05	2.61651e-05	0	0	0.063	0	0	0.089	0.041	0	0	0.041	0
511	VALID	Q8CGY8	Ogt	UDP-N-acetylglucosamine--peptide N-acetylglucosaminyltransferase 110 kDa subunit	CONCLUSIVE	FALSE	26	10	0	1	3	3	1	6	2	0	3.81744e-05	0	4.93958e-06	2.15839e-05	1.92762e-05	5.65609e-06	4.39754e-05	1.40866e-05	0	0.095	0	0.016	0.04	0.013	0.029	0.036	0.055	0
512	VALID	Q8K1C0	Angel2	Protein angel homolog 2	CONCLUSIVE	FALSE	15	4	0	2	3	0	2	4	0	0	2.93606e-05	0	1.89956e-05	4.15015e-05	0	2.1751e-05	5.63704e-05	0	0	0.035	0	0.048	0.057	0.035	0	0	0.061	0
513	VALID	Q8K1C9	Lrrc41	Leucine-rich repeat-containing protein 41	CONCLUSIVE	FALSE	20	9	0	0	2	2	0	5	2	0	4.45321e-05	0	0	1.86508e-05	1.66567e-05	0	4.74993e-05	1.82584e-05	0	0.133	0	0	0.016	0	0.056	0.061	0.058	0
514	VALID	Q9JJ28	Flii	Protein flightless-1 homolog	CONCLUSIVE	FALSE	50	17	0	5	13	0	5	7	0	3	5.34081e-05	0	2.03257e-05	7.69731e-05	0	2.32741e-05	4.22224e-05	0	1.66714e-05	0.201	0	0.088	0.102	0.054	0	0	0.063	0.035
515	VALID	P42227	Stat3	Signal transducer and activator of transcription 3	CONCLUSIVE	FALSE	110	51	0	12	14	0	4	20	0	9	0.000264474	0	8.05216e-05	0.000136829	0	3.07339e-05	0.000199127	0	8.25557e-05	0.443	0	0.138	0.153	0.053	0	0	0.157	0.097
516	VALID	Q8K0G5	Eipr1	EARP-interacting protein	CONCLUSIVE	FALSE	9	5	0	0	0	0	2	2	0	0	5.17233e-05	0	0	0	0	3.06542e-05	3.97222e-05	0	0	0.101	0	0	0	0.101	0	0	0.101	0
517	VALID	Q00422	Gabpa	GA-binding protein alpha chain	CONCLUSIVE	FALSE	15	9	0	0	2	2	0	1	1	0	7.91572e-05	0	0	3.31524e-05	2.96079e-05	0	1.68863e-05	1.62275e-05	0	0.15	0	0	0.062	0	0.022	0.055	0.053	0
518	VALID	Q9R059	Fhl3	Four and a half LIM domains protein 3	CONCLUSIVE	FALSE	27	15	0	0	3	2	3	2	0	2	0.000207251	0	0	7.81205e-05	4.6512e-05	6.14146e-05	5.30545e-05	0	4.88796e-05	0.253	0	0	0.107	0.107	0	0.066	0.066	0.066
519	VALID	Q99PG2	Ogfr	Opioid growth factor receptor	CONCLUSIVE	FALSE	9	2	0	2	5	0	0	0	0	0	1.26162e-05	0	1.63248e-05	5.94439e-05	0	0	0	0	0	0.085	0	0.038	0.104	0	0	0	0	0
520	VALID	P58742	Aaas	Aladin	CONCLUSIVE	FALSE	64	27	0	0	16	5	1	8	2	5	0.000197458	0	0	0.000220531	6.15475e-05	1.08357e-05	0.000112328	2.69864e-05	6.46804e-05	0.293	0	0	0.229	0.059	0.029	0.079	0.163	0.053
521	VALID	O35345	Kpna6	Importin subunit alpha-7	CONCLUSIVE	FALSE	68	40	0	1	11	9	0	3	3	1	0.000297988	0	9.63956e-06	0.000154443	0.000112852	0	4.29088e-05	4.12348e-05	1.31774e-05	0.481	0	0.041	0.218	0	0.021	0.153	0.071	0.067
522	VALID	Q9CR86	Carhsp1	Calcium-regulated heat stable protein 1	CONCLUSIVE	FALSE	42	14	0	5	9	0	5	8	0	1	0.00037772	0	0.000174554	0.000457638	0	0.000199874	0.000414399	0	4.77237e-05	0.439	0	0.351	0.426	0.189	0	0	0.108	0.074
523	VALID	Q8C6B2	Rtkn	Rhotekin	CONCLUSIVE	FALSE	5	4	0	1	0	0	0	0	0	0	2.83194e-05	0	9.161e-06	0	0	0	0	0	0	0.09	0	0.048	0	0	0	0	0	0
524	VALID	Q9D8C4	Ifi35	Interferon-induced 35 kDa protein homolog	CONCLUSIVE	FALSE	5	4	0	1	0	0	0	0	0	0	5.58467e-05	0	1.80657e-05	0	0	0	0	0	0	0.14	0	0.077	0	0	0	0	0	0
525	VALID	Q9Z0U1	Tjp2	Tight junction protein ZO-2	CONCLUSIVE	FALSE	5	4	0	1	0	0	0	0	0	0	1.36865e-05	0	4.42742e-06	0	0	0	0	0	0	0.034	0	0.013	0	0	0	0	0	0
526	VALID	P45377	Akr1b8	Aldose reductase-related protein 2	CONCLUSIVE	FALSE	37	15	0	3	6	0	4	5	0	4	0.000189543	0	4.90519e-05	0.000142891	0	7.48895e-05	0.000121303	0	8.94064e-05	0.275	0	0.063	0.203	0.215	0	0	0.199	0.139
527	VALID	Q3U4G3	Xxylt1	Xyloside xylosyltransferase 1	CONCLUSIVE	TRUE	22	4	0	1	4	0	3	8	0	2	4.07453e-05	0	1.31806e-05	7.67919e-05	0	4.52776e-05	0.000156457	0	3.60362e-05	0.051	0	0.051	0.051	0.051	0	0	0.089	0.089
528	VALID	Q9WU42	Ncor2	Nuclear receptor corepressor 2	CONCLUSIVE	FALSE	66	38	0	0	6	8	1	9	4	0	6.13817e-05	0	0	1.8266e-05	2.17508e-05	2.39331e-06	2.79116e-05	1.19212e-05	0	0.136	0	0	0.036	0.006	0.04	0.047	0.057	0
529	VALID	Q99J09	Wdr77	Methylosome protein 50	CONCLUSIVE	FALSE	46	24	0	0	3	0	8	11	0	0	0.000280213	0	0	6.60141e-05	0	0.000138392	0.000246579	0	0	0.251	0	0	0.178	0.187	0	0	0.187	0
530	VALID	Q64669	Nqo1	NAD(P)H dehydrogenase [quinone] 1	CONCLUSIVE	FALSE	44	20	1	0	6	1	6	9	0	1	0.000291463	2.85268e-05	0	0.000164794	2.45291e-05	0.000129553	0.000251815	0	2.57777e-05	0.332	0.036	0	0.197	0.124	0	0.047	0.201	0.047
531	VALID	Q91XU3	Pip4k2c	Phosphatidylinositol 5-phosphate 4-kinase type-2 gamma	CONCLUSIVE	FALSE	23	9	0	1	2	0	1	6	0	4	8.53619e-05	0	1.22727e-05	3.57511e-05	0	1.40529e-05	0.00010926	0	6.71079e-05	0.15	0	0.04	0.095	0.04	0	0	0.067	0.095
532	VALID	Q9D281	Fam114a1	Protein Noxp20	CONCLUSIVE	FALSE	13	8	0	2	2	0	1	0	0	0	5.61412e-05	0	1.8161e-05	2.6452e-05	0	1.03977e-05	0	0	0	0.156	0	0.035	0.074	0.039	0	0	0	0
533	VALID	Q8K2I9	Fbxo18	F-box DNA helicase 1	CONCLUSIVE	FALSE	5	3	0	0	0	0	0	1	1	0	1.14963e-05	0	0	0	0	0	7.35737e-06	7.07032e-06	0	0.065	0	0	0	0	0.011	0	0.014	0
534	VALID	Q9D0Z3	Tmem53	Transmembrane protein 53	CONCLUSIVE	TRUE	8	3	0	0	0	0	2	3	0	0	4.34026e-05	0	0	0	0	4.28715e-05	8.33302e-05	0	0	0.051	0	0	0	0.08	0	0	0.08	0
535	VALID	Q8CIV2	Tmem259	Membralin	CONCLUSIVE	TRUE	14	11	0	0	1	0	2	0	0	0	7.65217e-05	0	0	1.31108e-05	0	2.06142e-05	0	0	0	0.117	0	0	0.031	0.049	0	0	0	0
536	VALID	Q6PD03	Ppp2r5a	Serine/threonine-protein phosphatase 2A 56 kDa regulatory subunit alpha isoform	CONCLUSIVE	FALSE	21	10	0	2	5	0	1	1	0	2	8.21614e-05	0	2.12626e-05	7.74239e-05	0	1.21734e-05	1.57744e-05	0	2.90663e-05	0.074	0	0.031	0.115	0.029	0	0	0.031	0.068
537	VALID	Q9CQQ4	Gemin2	Gem-associated protein 2	CONCLUSIVE	FALSE	7	5	0	2	0	0	0	0	0	0	7.42201e-05	0	3.84149e-05	0	0	0	0	0	0	0.271	0	0.074	0	0	0	0	0	0
538	VALID	Q91VJ4	Stk38	Serine/threonine-protein kinase 38	CONCLUSIVE	FALSE	15	7	0	2	2	0	0	3	0	1	6.01103e-05	0	2.22228e-05	3.23682e-05	0	0	4.94605e-05	0	1.51895e-05	0.157	0	0.088	0.065	0	0	0	0.082	0.026
539	VALID	Q99PM9	Uck2	Uridine-cytidine kinase 2	CONCLUSIVE	FALSE	6	2	0	0	2	1	0	1	0	0	3.0598e-05	0	0	5.76675e-05	2.57509e-05	0	2.93731e-05	0	0	0.096	0	0	0.088	0	0	0.034	0.034	0
540	VALID	P17563	Selenbp1	Selenium-binding protein 1	CONCLUSIVE	FALSE	28	7	0	0	5	0	2	8	0	6	5.92188e-05	0	0	7.97204e-05	0	2.50689e-05	0.000129939	0	8.97852e-05	0.136	0	0	0.057	0.038	0	0	0.133	0.066
541	VALID	Q9CQ28	Dph6	Diphthine--ammonia ligase	CONCLUSIVE	FALSE	13	7	0	3	2	0	0	1	0	0	0.000104686	0	5.8054e-05	5.63716e-05	0	0	2.8713e-05	0	0	0.281	0	0.154	0.157	0	0	0	0.09	0
542	VALID	P58404	Strn4	Striatin-4	CONCLUSIVE	FALSE	8	4	0	1	1	0	1	1	0	0	2.1016e-05	0	6.79842e-06	9.90211e-06	0	7.78457e-06	1.00873e-05	0	0	0.087	0	0.051	0.014	0.036	0	0	0.051	0
543	VALID	Q8CIN4	Pak2	Serine/threonine-protein kinase PAK 2	CONCLUSIVE	FALSE	52	17	0	0	13	0	5	13	0	4	0.000129545	0	0	0.000186704	0	5.6453e-05	0.000190196	0	5.39168e-05	0.223	0	0	0.137	0.172	0	0	0.109	0.059
544	VALID	Q56A10	Znf608	Zinc finger protein 608	CONCLUSIVE	FALSE	5	2	0	0	2	1	0	0	0	0	5.2853e-06	0	0	9.96109e-06	4.44804e-06	0	0	0	0	0.009	0	0	0.027	0	0	0.011	0	0
545	VALID	Q9CQA9	Ntpcr	Cancer-related nucleoside-triphosphatase homolog	CONCLUSIVE	FALSE	26	9	0	3	5	0	3	6	0	0	0.000189144	0	8.15811e-05	0.000198042	0	9.34148e-05	0.000242096	0	0	0.268	0	0.174	0.263	0.2	0	0	0.268	0
546	VALID	Q91VH6	Memo1	Protein MEMO1	CONCLUSIVE	FALSE	32	11	0	1	8	0	5	6	0	1	0.00014789	0	1.73966e-05	0.00020271	0	9.96005e-05	0.000154876	0	2.37815e-05	0.394	0	0.071	0.32	0.114	0	0	0.148	0.057
547	VALID	Q9D2V7	Coro7	Coronin-7	CONCLUSIVE	FALSE	29	16	0	2	3	0	3	4	0	1	6.92936e-05	0	1.12078e-05	2.44868e-05	0	1.92503e-05	3.32598e-05	0	7.66063e-06	0.232	0	0.055	0.062	0.074	0	0	0.104	0.028
548	VALID	Q9ESK4	Ing2	Inhibitor of growth protein 2	CONCLUSIVE	FALSE	9	6	0	0	1	1	0	0	1	0	8.52607e-05	0	0	2.67815e-05	2.39181e-05	0	0	2.62181e-05	0	0.128	0	0	0.039	0	0.039	0.039	0	0
549	VALID	Q8BJY1	Psmd5	26S proteasome non-ATPase regulatory subunit 5	CONCLUSIVE	FALSE	18	7	0	0	3	0	1	4	0	3	5.54589e-05	0	0	4.47953e-05	0	1.17386e-05	6.08443e-05	0	4.20423e-05	0.208	0	0	0.107	0.06	0	0	0.141	0.06
550	VALID	Q9Z1Q5	Clic1	Chloride intracellular channel protein 1	CONCLUSIVE	TRUE	34	16	0	3	6	0	4	3	0	2	0.000265098	0	6.4317e-05	0.000187359	0	9.81954e-05	9.54321e-05	0	5.8615e-05	0.444	0	0.071	0.311	0.212	0	0	0.041	0.05
551	VALID	Q9CZM2	Rpl15	60S ribosomal protein L15	CONCLUSIVE	FALSE	50	15	0	0	5	2	8	17	3	0	0.000293606	0	0	0.000184451	6.5892e-05	0.000232011	0.000638865	0.000108342	0	0.191	0	0	0.127	0.196	0.132	0.113	0.127	0
552	VALID	Q9QWT9	Kifc1	Kinesin-like protein KIFC1	CONCLUSIVE	FALSE	36	14	0	0	8	4	0	8	2	0	8.29415e-05	0	0	8.93247e-05	3.98871e-05	0	9.09956e-05	2.18614e-05	0	0.076	0	0	0.123	0	0.037	0.08	0.079	0
553	VALID	Q9R1B9	Slit2	Slit homolog 2 protein	CONCLUSIVE	FALSE	6	4	0	0	1	0	0	0	0	1	1.05011e-05	0	0	4.9478e-06	0	0	0	0	4.64372e-06	0.043	0	0	0.014	0	0	0	0	0.011
554	VALID	P39876	Timp3	Metalloproteinase inhibitor 3	CONCLUSIVE	FALSE	6	4	0	0	1	0	0	0	0	1	7.56975e-05	0	0	3.56664e-05	0	0	0	0	3.34744e-05	0.152	0	0	0.028	0	0	0	0	0.038
555	VALID	Q9R210	Tfeb	Transcription factor EB	CONCLUSIVE	FALSE	8	4	0	0	0	1	0	2	1	0	3.36256e-05	0	0	0	1.41494e-05	0	3.22795e-05	1.55101e-05	0	0.109	0	0	0	0	0.019	0.019	0.088	0
556	VALID	P58389	Ptpa	Serine/threonine-protein phosphatase 2A activator	CONCLUSIVE	FALSE	44	23	0	6	4	0	4	5	0	2	0.000284334	0	9.59778e-05	9.31963e-05	0	7.32665e-05	0.000118675	0	4.37344e-05	0.433	0	0.124	0.124	0.124	0	0	0.164	0.09
557	VALID	Q9CQ60	Pgls	6-phosphogluconolactonase	CONCLUSIVE	FALSE	116	60	0	12	11	0	6	18	0	9	0.000932228	0	0.000241251	0.000322108	0	0.000138123	0.000536945	0	0.000247346	0.646	0	0.346	0.436	0.315	0	0	0.405	0.265
558	VALID	B2RQC6	Cad	CAD protein	CONCLUSIVE	FALSE	85	43	0	12	10	0	6	12	0	2	7.71689e-05	0	2.78659e-05	3.38229e-05	0	1.5954e-05	4.13468e-05	0	6.34886e-06	0.156	0	0.039	0.055	0.044	0	0	0.044	0.016
559	VALID	Q5NCI0	Urgcp	Up-regulator of cell proliferation	CONCLUSIVE	FALSE	7	1	0	0	2	0	2	2	0	0	4.31214e-06	0	0	1.6254e-05	0	1.27781e-05	1.65581e-05	0	0	0.025	0	0	0.025	0.025	0	0	0.025	0
560	VALID	A2AN08	Ubr4	E3 ubiquitin-protein ligase UBR4	CONCLUSIVE	TRUE	55	26	0	5	8	0	5	9	0	2	2.00423e-05	0	4.98726e-06	1.16226e-05	0	5.71069e-06	1.332e-05	0	2.72707e-06	0.072	0	0.021	0.025	0.015	0	0	0.019	0.005
561	VALID	Q8R4R6	Nup35	Nucleoporin NUP53	CONCLUSIVE	FALSE	51	16	1	0	7	8	0	16	3	0	0.000196581	2.40503e-05	0	0.00016209	0.00016544	0	0.000377422	6.80056e-05	0	0.298	0.058	0	0.228	0	0.126	0.258	0.332	0
562	VALID	Q6DID7	Wls	Protein wntless homolog	CONCLUSIVE	TRUE	12	4	0	1	2	0	3	2	0	0	2.95234e-05	0	9.55047e-06	2.78211e-05	0	3.28074e-05	2.83415e-05	0	0	0.055	0	0.022	0.041	0.046	0	0	0.024	0
563	VALID	Q99LD9	Eif2b2	Translation initiation factor eIF-2B subunit beta	CONCLUSIVE	FALSE	13	3	0	2	4	0	1	2	0	1	3.41286e-05	0	2.94405e-05	8.57619e-05	0	1.68555e-05	4.36831e-05	0	2.01228e-05	0.145	0	0.051	0.088	0.051	0	0	0.182	0.037
564	VALID	Q8BTZ4	Anapc5	Anaphase-promoting complex subunit 5	CONCLUSIVE	FALSE	13	4	0	0	5	0	0	2	2	0	2.1584e-05	0	0	5.08487e-05	0	0	2.07199e-05	1.99116e-05	0	0.022	0	0	0.07	0	0.026	0	0.03	0
565	VALID	Q9Z160	Cog1	Conserved oligomeric Golgi complex subunit 1	CONCLUSIVE	FALSE	11	5	0	1	1	0	1	2	0	1	2.03727e-05	0	5.27225e-06	7.67919e-06	0	6.03701e-06	1.56457e-05	0	7.20725e-06	0.055	0	0.021	0.019	0.012	0	0	0.027	0.012
566	VALID	Q9R0L7	Akap8l	A-kinase anchor protein 8-like	CONCLUSIVE	FALSE	16	5	0	0	4	2	1	2	0	2	3.10985e-05	0	0	4.68885e-05	2.09376e-05	9.21537e-06	2.38828e-05	0	2.20034e-05	0.125	0	0	0.087	0.02	0	0.026	0.044	0.017
567	VALID	Q9CQC9	Sar1b	GTP-binding protein SAR1b	CONCLUSIVE	FALSE	51	18	0	1	11	0	7	11	0	3	0.000363004	0	2.6095e-05	0.000418089	0	0.000209161	0.00042591	0	0.000107017	0.409	0	0.141	0.434	0.318	0	0	0.419	0.253
568	VALID	P84228	Hist1h3d | Hist2h3b | Hist1h3b | Hist2h3c2 | Hist1h3e | Hist1h3c | Hist1h3f | Hist2h3c1	Histone H3.2	CONCLUSIVE	FALSE	1545	567	19	57	312	79	22	382	91	16	0.0166475	0.00109199	0.0021655	0.0172646	0.0039041	0.000957044	0.0215335	0.00492957	0.000830953	0.493	0.5	0.316	0.346	0.426	0.574	0.36	0.618	0.316
569	VALID	Q60775	Elf1	ETS-related transcription factor Elf-1	CONCLUSIVE	FALSE	6	4	0	0	1	0	0	0	1	0	2.60983e-05	0	0	1.22967e-05	0	0	0	1.2038e-05	0	0.029	0	0	0.021	0	0.021	0	0	0
570	VALID	Q9QZN4	Fbxo6	F-box only protein 6	CONCLUSIVE	FALSE	8	2	0	0	1	0	1	3	0	1	2.70715e-05	0	0	2.55105e-05	0	2.00552e-05	7.79632e-05	0	2.39427e-05	0.159	0	0	0.037	0.037	0	0	0.071	0.037
571	VALID	Q8VCT3	Rnpep	Aminopeptidase B	CONCLUSIVE	FALSE	36	15	0	5	6	0	2	6	0	2	9.21471e-05	0	3.97446e-05	6.94671e-05	0	1.82039e-05	7.07666e-05	0	2.17326e-05	0.192	0	0.037	0.066	0.048	0	0	0.122	0.048
572	VALID	Q80ZQ9	Fam206a	Protein Simiate	CONCLUSIVE	FALSE	18	12	0	0	0	2	0	2	2	0	0.000248272	0	0	0	6.96475e-05	0	7.94444e-05	7.63448e-05	0	0.456	0	0	0	0	0.176	0.187	0.212	0
573	VALID	Q9WTL8	Arntl	Aryl hydrocarbon receptor nuclear translocator-like protein 1	CONCLUSIVE	FALSE	6	3	0	0	1	0	0	1	1	0	1.89543e-05	0	0	1.19076e-05	0	0	1.21303e-05	1.16571e-05	0	0.054	0	0	0.054	0	0.019	0	0.019	0
574	VALID	Q8CFI0	Nedd4l	E3 ubiquitin-protein ligase NEDD4-like	CONCLUSIVE	FALSE	33	3	0	0	15	0	1	6	0	8	1.19314e-05	0	0	0.000112434	0	5.8927e-06	4.5815e-05	0	5.62797e-05	0.045	0	0	0.109	0.012	0	0	0.09	0.041
575	VALID	Q61823	Pdcd4	Programmed cell death protein 4	CONCLUSIVE	FALSE	14	7	1	3	1	0	0	2	0	0	5.95976e-05	1.6666e-05	3.30499e-05	1.60461e-05	0	0	3.26925e-05	0	0	0.243	0.023	0.098	0.032	0	0	0	0.079	0
576	VALID	Q64345	Ifit3	Interferon-induced protein with tetratricopeptide repeats 3	CONCLUSIVE	FALSE	11	4	0	2	4	0	0	0	0	1	3.96332e-05	0	2.56417e-05	7.46958e-05	0	0	0	0	1.75263e-05	0.122	0	0.052	0.102	0	0	0	0	0.032
577	VALID	Q921U8	Smtn	Smoothelin	CONCLUSIVE	FALSE	5	2	0	0	1	0	1	1	0	0	8.65231e-06	0	0	8.15342e-06	0	6.40983e-06	8.30594e-06	0	0	0.053	0	0	0.015	0.02	0	0	0.02	0
578	VALID	Q9CS42	Prps2	Ribose-phosphate pyrophosphokinase 2	CONCLUSIVE	FALSE	33	12	0	4	2	1	2	9	1	2	0.000150681	0	6.49912e-05	4.73308e-05	2.11352e-05	3.72092e-05	0.000216973	2.31675e-05	4.4422e-05	0.116	0	0.038	0.072	0.053	0.038	0.038	0.192	0.091
579	VALID	Q6GQT1	A2m	Alpha-2-macroglobulin-P	CONCLUSIVE	FALSE	8	3	0	0	1	0	2	2	0	0	8.12695e-06	0	0	5.10557e-06	0	8.0275e-06	1.04021e-05	0	0	0.018	0	0	0.009	0.009	0	0	0.009	0
580	VALID	P97311	Mcm6	DNA replication licensing factor MCM6	CONCLUSIVE	FALSE	100	44	1	0	16	10	0	18	10	1	0.000214	9.52051e-06	0	0.000146662	8.18634e-05	0	0.000168081	8.97354e-05	8.60305e-06	0.199	0.019	0	0.117	0	0.11	0.118	0.14	0.019
581	VALID	Q689Z5	Sbno1	Protein strawberry notch homolog 1	CONCLUSIVE	FALSE	12	9	0	0	0	2	0	0	1	0	2.58542e-05	0	0	0	9.67048e-06	0	0	5.3002e-06	0	0.084	0	0	0	0	0.011	0.011	0	0
582	VALID	P54276	Msh6	DNA mismatch repair protein Msh6	CONCLUSIVE	FALSE	126	61	1	0	29	14	0	13	8	0	0.000179363	5.75577e-06	0	0.000160709	6.92885e-05	0	7.33895e-05	4.34008e-05	0	0.242	0.009	0	0.211	0	0.077	0.085	0.093	0
583	VALID	Q8JZV7	Amdhd2	N-acetylglucosamine-6-phosphate deacetylase	CONCLUSIVE	FALSE	10	3	0	0	1	0	2	4	0	0	2.92888e-05	0	0	1.84e-05	0	2.89304e-05	7.49768e-05	0	0	0.181	0	0	0.027	0.059	0	0	0.095	0
584	VALID	Q9CT10	Ranbp3	Ran-binding protein 3	CONCLUSIVE	FALSE	8	5	0	0	1	0	1	0	0	1	4.06623e-05	0	0	1.53271e-05	0	1.20494e-05	0	0	1.43851e-05	0.116	0	0	0.031	0.031	0	0	0	0.031
585	VALID	Q9QY36	Naa10	N-alpha-acetyltransferase 10	CONCLUSIVE	FALSE	26	11	0	3	4	0	0	5	0	3	0.000186908	0	6.59592e-05	0.000128095	0	0	0.000163114	0	9.01673e-05	0.277	0	0.081	0.336	0	0	0	0.221	0.166
586	VALID	Q64674	Srm	Spermidine synthase	CONCLUSIVE	FALSE	92	31	0	26	11	0	4	16	0	4	0.000409882	0	0.000444824	0.000274111	0	7.83612e-05	0.000406166	0	9.3551e-05	0.553	0	0.123	0.305	0.169	0	0	0.467	0.166
587	VALID	Q8BPZ8	Abraxas1	BRCA1-A complex subunit Abraxas 1	CONCLUSIVE	FALSE	5	2	0	0	2	0	0	0	1	0	1.96218e-05	0	0	3.69809e-05	0	0	0	1.81014e-05	0	0.042	0	0	0.069	0	0.032	0	0	0
588	VALID	Q9QYS9	Qki	Protein quaking	CONCLUSIVE	FALSE	128	79	7	8	8	7	0	11	5	3	0.000925074	0.000160453	0.000121215	0.000176554	0.000137967	0	0.000247303	0.000108025	6.21387e-05	0.364	0.12	0.094	0.176	0	0.103	0.097	0.188	0.053
589	VALID	Q9D8V0	Hm13	Minor histocompatibility antigen H13	CONCLUSIVE	TRUE	6	0	0	0	2	0	2	2	0	0	0	0	0	3.9818e-05	0	3.1303e-05	4.05629e-05	0	0	0	0	0	0.077	0.045	0	0	0.045	0
590	VALID	Q9D1M0	Sec13	Protein SEC13 homolog	CONCLUSIVE	FALSE	62	16	0	3	17	2	5	10	2	7	0.000198412	0	4.81379e-05	0.000397314	4.17452e-05	9.18676e-05	0.000238086	4.57595e-05	0.000153546	0.379	0	0.071	0.376	0.236	0.09	0.084	0.388	0.106
591	VALID	Q9DBD5	Pelp1	Proline-, glutamic acid- and leucine-rich protein 1	CONCLUSIVE	FALSE	90	42	0	0	14	11	1	15	7	0	0.000149339	0	0	9.38188e-05	6.58333e-05	5.26827e-06	0.0001024	4.59225e-05	0	0.125	0	0	0.086	0.014	0.061	0.061	0.068	0
592	VALID	Q9WU56	Pus1	tRNA pseudouridine synthase A	CONCLUSIVE	FALSE	16	6	0	0	2	0	3	4	0	1	5.66389e-05	0	0	3.55821e-05	0	4.19594e-05	7.24953e-05	0	1.66976e-05	0.18	0	0	0.087	0.064	0	0	0.087	0.024
593	VALID	P15626	Gstm2	Glutathione S-transferase Mu 2	CONCLUSIVE	FALSE	18	4	0	2	4	0	2	4	0	2	7.32668e-05	0	4.74019e-05	0.000138084	0	5.42777e-05	0.000140668	0	6.47991e-05	0.183	0	0.064	0.197	0.133	0	0	0.133	0.055
594	VALID	Q9DBY5	Cbx6	Chromobox protein homolog 6	CONCLUSIVE	FALSE	15	3	0	0	3	1	0	6	2	0	2.89351e-05	0	0	5.45334e-05	1.62343e-05	0	0.000111107	3.55907e-05	0	0.043	0	0	0.043	0	0.07	0.046	0.097	0
595	VALID	P59235	Nup43	Nucleoporin Nup43	CONCLUSIVE	FALSE	54	24	0	1	10	6	0	7	5	1	0.000252192	0	1.35968e-05	0.000198042	0.000106121	0	0.000141223	9.69379e-05	1.85871e-05	0.397	0	0.071	0.376	0	0.147	0.147	0.216	0.045
596	VALID	P36536	Sar1a	GTP-binding protein SAR1a	CONCLUSIVE	FALSE	105	31	0	7	28	0	8	21	0	10	0.000625173	0	0.000182665	0.00106423	0	0.000239041	0.000813101	0	0.000356722	0.258	0	0.253	0.369	0.268	0	0	0.5	0.308
597	VALID	A6X919	Dpy19l1	Probable C-mannosyltransferase DPY19L1	CONCLUSIVE	TRUE	8	1	0	2	1	0	1	3	0	0	5.3526e-06	0	1.3852e-05	1.00879e-05	0	7.93066e-06	3.08299e-05	0	0	0.027	0	0.027	0.012	0.028	0	0	0.039	0
598	VALID	O35350	Capn1	Calpain-1 catalytic subunit	CONCLUSIVE	FALSE	34	13	0	0	8	0	4	5	1	3	7.28044e-05	0	0	8.44388e-05	0	3.31909e-05	5.37614e-05	1.03328e-05	2.97185e-05	0.146	0	0	0.15	0.073	0.013	0	0.083	0.042
599	VALID	Q8C0L0	Tmx4	Thioredoxin-related transmembrane protein 4	CONCLUSIVE	TRUE	19	5	0	0	5	0	3	5	1	0	5.95976e-05	0	0	0.000112322	0	5.29815e-05	0.000114424	2.19919e-05	0	0.125	0	0	0.116	0.113	0.042	0	0.075	0
600	VALID	B1AY13	Usp24	Ubiquitin carboxyl-terminal hydrolase 24	CONCLUSIVE	FALSE	9	4	0	2	1	0	0	2	0	0	6.10324e-06	0	3.94865e-06	2.87566e-06	0	0	5.85891e-06	0	0	0.031	0	0.013	0.009	0	0	0	0.009	0
601	VALID	Q9ESW8	Pgpep1	Pyroglutamyl-peptidase 1	CONCLUSIVE	FALSE	42	12	0	11	10	0	2	7	0	0	0.000229266	0	0.000271937	0.000360077	0	5.6615e-05	0.000256769	0	0	0.545	0	0.316	0.469	0.234	0	0	0.129	0
602	VALID	O09172	Gclm	Glutamate--cysteine ligase regulatory subunit	CONCLUSIVE	FALSE	39	18	0	2	6	0	1	6	0	6	0.000262317	0	3.77139e-05	0.000164794	0	2.15922e-05	0.000167877	0	0.000154666	0.515	0	0.296	0.263	0.044	0	0	0.102	0.146
603	VALID	O55060	Tpmt	Thiopurine S-methyltransferase	CONCLUSIVE	FALSE	8	4	0	0	1	0	1	1	0	1	6.65507e-05	0	0	3.13567e-05	0	2.46511e-05	3.19432e-05	0	2.94296e-05	0.15	0	0	0.092	0.058	0	0	0.058	0.092
604	VALID	Q8BIW1	Prune1	Exopolyphosphatase PRUNE1	CONCLUSIVE	FALSE	19	12	0	3	3	0	0	0	0	1	0.000105543	0	3.41419e-05	4.97287e-05	0	0	0	0	1.55575e-05	0.209	0	0.126	0.126	0	0	0	0	0.048
605	VALID	Q9JMH6	Txnrd1	Thioredoxin reductase 1, cytoplasmic	CONCLUSIVE	FALSE	11	7	0	0	0	0	2	2	0	0	4.55975e-05	0	0	0	0	1.93027e-05	2.50127e-05	0	0	0.101	0	0	0	0.07	0	0	0.062	0
606	VALID	Q3TLI0	Trappc10	Trafficking protein particle complex subunit 10	CONCLUSIVE	FALSE	20	9	0	1	3	0	1	3	0	3	2.85444e-05	0	4.10389e-06	1.79323e-05	0	4.69918e-06	1.82678e-05	0	1.68303e-05	0.06	0	0.018	0.037	0.012	0	0	0.033	0.025
607	VALID	Q3TYS2		Uncharacterized protein C17orf62 homolog	CONCLUSIVE	TRUE	18	4	0	0	6	1	2	3	0	2	8.54127e-05	0	0	0.000241463	3.59411e-05	6.32756e-05	0.00012299	0	7.55412e-05	0.134	0	0	0.155	0.102	0	0.059	0.091	0.102
608	VALID	P70698	Ctps1	CTP synthase 1	CONCLUSIVE	FALSE	105	58	0	5	17	0	11	9	0	5	0.000391872	0	4.37124e-05	0.000216473	0	0.000110117	0.000116747	0	5.97555e-05	0.289	0	0.113	0.195	0.178	0	0	0.134	0.039
609	VALID	Q6ZQ08	Cnot1	CCR4-NOT transcription complex subunit 1	CONCLUSIVE	FALSE	54	13	0	5	13	0	6	12	0	5	2.18567e-05	0	1.08775e-05	4.11928e-05	0	1.49464e-05	3.87354e-05	0	1.48697e-05	0.069	0	0.028	0.07	0.043	0	0	0.048	0.022
610	VALID	Q61474	Msi1	RNA-binding protein Musashi homolog 1	CONCLUSIVE	FALSE	8	5	0	0	0	0	0	1	0	2	5.51525e-05	0	0	0	0	0	2.11778e-05	0	3.90227e-05	0.127	0	0	0	0	0	0	0.033	0.033
611	VALID	P47809	Map2k4	Dual specificity mitogen-activated protein kinase kinase 4	CONCLUSIVE	FALSE	21	6	0	4	4	0	0	5	0	2	6.03482e-05	0	5.20585e-05	7.58247e-05	0	0	9.65539e-05	0	3.55824e-05	0.108	0	0.043	0.108	0	0	0	0.068	0.04
612	VALID	O08539	Bin1	Myc box-dependent-interacting protein 1	CONCLUSIVE	FALSE	29	11	0	3	5	0	3	5	0	2	7.46998e-05	0	2.63612e-05	6.39932e-05	0	3.01851e-05	6.51903e-05	0	2.40242e-05	0.131	0	0.031	0.09	0.097	0	0	0.066	0.048
613	VALID	Q99K85	Psat1	Phosphoserine aminotransferase	CONCLUSIVE	FALSE	87	53	0	13	7	0	5	6	0	3	0.000571976	0	0.000181536	0.000142376	0	7.99496e-05	0.00012432	0	5.72684e-05	0.341	0	0.227	0.111	0.146	0	0	0.173	0.062
614	VALID	Q9JLI8	Sart3	Squamous cell carcinoma antigen recognized by T-cells 3	CONCLUSIVE	FALSE	84	41	3	1	16	11	2	4	6	0	0.000170182	2.43753e-05	5.3709e-06	0.000125166	7.68512e-05	1.22999e-05	3.18768e-05	4.59498e-05	0	0.229	0.015	0.021	0.168	0.021	0.061	0.136	0.035	0
615	VALID	Q9D842	Aplf	Aprataxin and PNK-like factor	CONCLUSIVE	FALSE	17	8	2	0	2	0	0	3	2	0	6.40167e-05	3.1328e-05	0	3.01627e-05	0	0	4.60905e-05	2.95282e-05	0	0.138	0.024	0	0.076	0	0.086	0	0.096	0
616	VALID	Q9CZY3	Ube2v1	Ubiquitin-conjugating enzyme E2 variant 1	CONCLUSIVE	FALSE	59	31	0	6	6	1	4	6	1	4	0.00084207	0	0.00021089	0.000307168	4.5721e-05	0.000160987	0.000312913	5.01175e-05	0.000192193	0.245	0	0.313	0.252	0.381	0.102	0.102	0.17	0.17
617	VALID	Q5SWD9	Tsr1	Pre-rRNA-processing protein TSR1 homolog	CONCLUSIVE	FALSE	43	24	3	0	5	5	0	4	2	0	0.000119344	2.92017e-05	0	4.68593e-05	4.18492e-05	0	3.81887e-05	1.83494e-05	0	0.082	0.032	0	0.101	0	0.035	0.049	0.047	0
618	VALID	Q6PGB6	Naa50	N-alpha-acetyltransferase 50	CONCLUSIVE	FALSE	18	8	0	3	4	0	3	0	0	0	0.00018902	0	9.17184e-05	0.000178121	0	0.000105023	0	0	0	0.154	0	0.089	0.219	0.154	0	0	0	0
619	VALID	Q9R045	Angptl2	Angiopoietin-related protein 2	CONCLUSIVE	FALSE	16	3	0	2	4	0	0	5	0	2	2.42984e-05	0	2.09607e-05	6.10597e-05	0	0	7.77523e-05	0	2.86536e-05	0.112	0	0.081	0.124	0	0	0	0.069	0.089
620	VALID	P58462	Foxp1	Forkhead box protein P1	CONCLUSIVE	FALSE	12	8	0	0	2	2	0	0	0	0	4.53111e-05	0	0	2.13492e-05	1.90666e-05	0	0	0	0	0.07	0	0	0.048	0	0	0.045	0	0
621	VALID	Q9D3U0	Pus10	Putative tRNA pseudouridine synthase Pus10	CONCLUSIVE	FALSE	66	31	0	0	10	6	0	11	8	0	0.000234885	0	0	0.000142801	7.65197e-05	0	0.000160019	0.000111837	0	0.249	0	0	0.118	0	0.167	0.104	0.108	0
622	VALID	Q8VCB1	Ndc1	Nucleoporin NDC1	CONCLUSIVE	TRUE	80	19	0	1	19	3	4	22	6	6	0.000112731	0	7.67727e-06	0.000212461	2.99598e-05	3.51636e-05	0.00025061	6.56815e-05	6.29697e-05	0.19	0	0.04	0.195	0.14	0.119	0.055	0.153	0.088
623	VALID	Q8R5A6	Tbc1d22a	TBC1 domain family member 22A	CONCLUSIVE	FALSE	6	4	0	2	0	0	0	0	0	0	3.09538e-05	0	2.00264e-05	0	0	0	0	0	0	0.099	0	0.043	0	0	0	0	0	0
624	VALID	P61971	Nutf2	Nuclear transport factor 2	CONCLUSIVE	FALSE	17	9	0	0	3	0	3	1	0	1	0.000282971	0	0	0.00017777	0	0.000139754	6.03652e-05	0	5.5615e-05	0.339	0	0	0.291	0.323	0	0	0.213	0.11
625	VALID	P97464	Ext1	Exostosin-1	CONCLUSIVE	TRUE	11	6	0	0	0	0	2	2	0	1	3.21156e-05	0	0	0	0	1.58613e-05	2.05533e-05	0	9.46797e-06	0.063	0	0	0	0.035	0	0	0.028	0.028
626	VALID	Q6NZC7	Sec23ip	SEC23-interacting protein	CONCLUSIVE	FALSE	38	18	0	3	2	0	7	7	0	1	7.20188e-05	0	1.55315e-05	1.50814e-05	0	4.14969e-05	5.37722e-05	0	7.07726e-06	0.14	0	0.025	0.034	0.089	0	0	0.052	0.009
627	VALID	P61804	Dad1	Dolichyl-diphosphooligosaccharide--protein glycosyltransferase subunit DAD1	CONCLUSIVE	TRUE	8	0	2	0	3	0	1	2	0	0	0	0.000138342	0	0.000199795	0	5.23564e-05	0.000135688	0	0	0	0.106	0	0.195	0.195	0	0	0.195	0
628	VALID	Q5SUQ9	Ctc1	CST complex subunit CTC1	CONCLUSIVE	FALSE	73	34	2	3	12	6	2	6	5	3	0.000112016	1.28982e-05	1.27891e-05	7.45109e-05	3.32722e-05	9.76282e-06	3.79524e-05	3.03931e-05	1.74829e-05	0.23	0.017	0.014	0.129	0.024	0.05	0.043	0.078	0.033
629	VALID	Q924T7	Rnf31	E3 ubiquitin-protein ligase RNF31	CONCLUSIVE	FALSE	5	1	0	0	1	0	1	2	0	0	3.74582e-06	0	0	7.05967e-06	0	5.54997e-06	1.43835e-05	0	0	0.019	0	0	0.019	0.019	0	0	0.019	0
630	VALID	Q3UX61	Naa11	N-alpha-acetyltransferase 11	CONCLUSIVE	FALSE	15	7	0	3	2	0	0	2	0	1	0.000128217	0	7.11028e-05	6.90422e-05	0	0	7.03338e-05	0	3.23996e-05	0.092	0	0.087	0.179	0	0	0	0.124	0.087
631	VALID	Q99KN2	Ciao1	Probable cytosolic iron-sulfur protein assembly protein CIAO1	CONCLUSIVE	FALSE	12	7	0	1	1	0	0	0	0	3	8.24522e-05	0	1.52413e-05	2.21994e-05	0	0	0	0	6.25053e-05	0.301	0	0.065	0.062	0	0	0	0	0.062
632	VALID	Q6PCN7	Hltf	Helicase-like transcription factor	CONCLUSIVE	FALSE	27	19	0	0	2	4	0	2	0	0	7.56409e-05	0	0	1.50062e-05	2.68035e-05	0	1.52869e-05	0	0	0.147	0	0	0.038	0	0	0.036	0.032	0
633	VALID	P45376	Akr1b1	Aldose reductase	CONCLUSIVE	FALSE	97	41	0	6	16	1	11	16	0	6	0.000518085	0	9.81038e-05	0.000381043	2.12689e-05	0.000205946	0.000388171	0	0.00013411	0.405	0	0.142	0.373	0.301	0	0.038	0.259	0.136
634	VALID	Q8R323	Rfc3	Replication factor C subunit 3	CONCLUSIVE	FALSE	7	5	0	0	0	2	0	0	0	0	5.6082e-05	0	0	0	3.77583e-05	0	0	0	0	0.124	0	0	0	0	0	0.048	0	0
635	VALID	P47856	Gfpt1	Glutamine--fructose-6-phosphate aminotransferase [isomerizing] 1	CONCLUSIVE	FALSE	63	26	0	8	11	0	6	8	0	4	0.000148951	0	5.93033e-05	0.000118768	0	5.09292e-05	8.79929e-05	0	4.05343e-05	0.253	0	0.082	0.204	0.092	0	0	0.076	0.066
636	VALID	Q91XL9	Osbpl1a	Oxysterol-binding protein-related protein 1	CONCLUSIVE	FALSE	5	2	0	0	1	0	0	1	0	1	8.4064e-06	0	0	7.92169e-06	0	0	8.06987e-06	0	7.43485e-06	0.045	0	0	0.008	0	0	0	0.024	0.013
637	VALID	O08914	Faah	Fatty-acid amide hydrolase 1	CONCLUSIVE	TRUE	5	2	0	0	1	0	0	1	0	1	1.37929e-05	0	0	1.29976e-05	0	0	1.32407e-05	0	1.21988e-05	0.086	0	0	0.04	0	0	0	0.04	0.029
638	VALID	Q9D0M1	Prpsap1	Phosphoribosyl pyrophosphate synthase-associated protein 1	CONCLUSIVE	FALSE	50	18	0	4	7	0	7	10	0	4	0.000201895	0	5.8054e-05	0.000147975	0	0.000116331	0.000215348	0	7.93607e-05	0.303	0	0.101	0.129	0.166	0	0	0.166	0.143
639	VALID	Q8K310	Matr3	Matrin-3	CONCLUSIVE	FALSE	565	326	26	13	64	21	11	67	28	9	0.00153869	0.000240218	7.93953e-05	0.000569313	0.000166833	7.69255e-05	0.000607148	0.000243834	7.51394e-05	0.429	0.151	0.098	0.349	0.129	0.216	0.196	0.345	0.096
640	VALID	Q8BGD5	Cpt1c	Carnitine O-palmitoyltransferase 1, brain isoform	CONCLUSIVE	TRUE	16	9	0	0	3	0	3	1	0	0	4.50343e-05	0	0	2.82917e-05	0	2.22416e-05	9.60699e-06	0	0	0.098	0	0	0.039	0.07	0	0	0.016	0
641	VALID	O35864	Cops5	COP9 signalosome complex subunit 5	CONCLUSIVE	FALSE	14	8	2	0	2	1	0	1	0	0	9.56417e-05	4.68044e-05	0	4.50635e-05	2.01227e-05	0	2.29532e-05	0	0	0.243	0.108	0	0.084	0	0	0.057	0.084	0
642	VALID	O09110	Map2k3	Dual specificity mitogen-activated protein kinase kinase 3	CONCLUSIVE	FALSE	63	23	0	11	3	0	7	18	0	1	0.000264668	0	0.000163789	6.50629e-05	0	0.000119348	0.00039768	0	2.03548e-05	0.32	0	0.196	0.104	0.179	0	0	0.133	0.046
643	VALID	Q61749	Eif2b4	Translation initiation factor eIF-2B subunit delta	CONCLUSIVE	FALSE	10	2	0	0	2	0	3	3	0	0	1.52406e-05	0	0	2.87237e-05	0	3.38718e-05	4.38915e-05	0	0	0.063	0	0	0.038	0.023	0	0	0.023	0
644	VALID	Q8VEJ9	Vps4a	Vacuolar protein sorting-associated protein 4A	CONCLUSIVE	FALSE	25	7	0	2	3	0	4	8	0	1	6.39618e-05	0	2.36467e-05	5.16632e-05	0	5.41535e-05	0.000140346	0	1.61627e-05	0.055	0	0.027	0.094	0.14	0	0	0.137	0.03
645	VALID	Q9CZ82	Med18	Mediator of RNA polymerase II transcription subunit 18	CONCLUSIVE	FALSE	9	8	0	0	0	0	0	0	1	0	0.000153579	0	0	0	0	0	0	3.54196e-05	0	0.101	0	0	0	0	0.048	0	0	0
646	VALID	P31938	Map2k1	Dual specificity mitogen-activated protein kinase kinase 1	CONCLUSIVE	FALSE	49	23	0	5	10	0	3	4	0	4	0.000233689	0	6.57354e-05	0.000191491	0	4.51624e-05	7.80293e-05	0	7.18891e-05	0.168	0	0.079	0.173	0.107	0	0	0.145	0.142
647	VALID	Q3UM29	Cog7	Conserved oligomeric Golgi complex subunit 7	CONCLUSIVE	FALSE	18	4	0	0	6	0	3	4	0	1	2.07431e-05	0	0	5.86411e-05	0	2.30504e-05	3.98253e-05	0	9.17286e-06	0.057	0	0	0.084	0.058	0	0	0.058	0.023
648	VALID	O54950	Prkag1	5'-AMP-activated protein kinase subunit gamma-1	CONCLUSIVE	FALSE	7	3	0	1	1	1	0	1	0	0	3.63004e-05	0	1.5657e-05	2.28049e-05	2.03666e-05	0	2.32315e-05	0	0	0.17	0	0.052	0.03	0	0	0.03	0.052	0
649	VALID	P27612	Plaa	Phospholipase A-2-activating protein	CONCLUSIVE	FALSE	27	17	0	2	1	0	3	1	0	3	8.54933e-05	0	1.30146e-05	9.47809e-06	0	2.23537e-05	9.65539e-06	0	2.66868e-05	0.157	0	0.052	0.011	0.052	0	0	0.014	0.068
650	VALID	Q8C5L3	Cnot2	CCR4-NOT transcription complex subunit 2	CONCLUSIVE	FALSE	22	8	0	1	5	0	4	4	0	0	5.91562e-05	0	9.56815e-06	6.96815e-05	0	4.38242e-05	5.6788e-05	0	0	0.269	0	0.061	0.159	0.174	0	0	0.094	0
651	VALID	P55264	Adk	Adenosine kinase	CONCLUSIVE	FALSE	79	37	0	15	13	0	3	9	0	2	0.000409259	0	0.000214687	0.000271005	0	4.91657e-05	0.000191129	0	3.91308e-05	0.38	0	0.155	0.305	0.072	0	0	0.188	0.083
652	VALID	Q9D198	Syf2	Pre-mRNA-splicing factor SYF2	CONCLUSIVE	FALSE	5	3	0	0	1	0	0	0	1	0	4.95005e-05	0	0	3.10975e-05	0	0	0	3.04433e-05	0	0.178	0	0	0.07	0	0.066	0	0	0
653	VALID	Q4LDD4	Arap1	Arf-GAP with Rho-GAP domain, ANK repeat and PH domain-containing protein 1	CONCLUSIVE	FALSE	7	4	0	0	1	0	1	0	0	1	1.10001e-05	0	0	5.18292e-06	0	4.07457e-06	0	0	4.8644e-06	0.04	0	0	0.012	0.012	0	0	0	0.012
654	VALID	Q69ZR2	Hectd1	E3 ubiquitin-protein ligase HECTD1	CONCLUSIVE	FALSE	22	6	0	1	4	0	4	7	0	0	9.15136e-06	0	1.97357e-06	1.14982e-05	0	9.03937e-06	2.04983e-05	0	0	0.038	0	0.007	0.03	0.031	0	0	0.039	0
655	VALID	Q9D2M8	Ube2v2	Ubiquitin-conjugating enzyme E2 variant 2	CONCLUSIVE	FALSE	37	25	0	2	3	0	3	1	0	3	0.000688456	0	7.12662e-05	0.000155702	0	0.000122406	5.28716e-05	0	0.000146133	0.145	0	0.214	0.214	0.283	0	0	0.069	0.172
656	VALID	P70236	Map2k6	Dual specificity mitogen-activated protein kinase kinase 6	CONCLUSIVE	FALSE	14	8	0	2	2	0	1	0	0	1	9.56417e-05	0	3.09389e-05	4.50635e-05	0	1.77134e-05	0	0	2.1147e-05	0.156	0	0.048	0.042	0.048	0	0	0	0.048
657	VALID	Q9DAM7	Tmem263	Transmembrane protein 263	CONCLUSIVE	TRUE	8	2	0	0	0	0	1	3	0	2	6.94442e-05	0	0	0	0	5.14458e-05	0.000199993	0	0.000122837	0.365	0	0	0	0.226	0	0	0.47	0.104
658	VALID	Q9CQM9	Glrx3	Glutaredoxin-3	CONCLUSIVE	FALSE	105	62	0	11	12	0	8	6	0	6	0.000734625	0	0.000168649	0.000267974	0	0.000140446	0.000136493	0	0.000125753	0.644	0	0.362	0.252	0.228	0	0	0.092	0.116
659	VALID	P60335	Pcbp1	Poly(rC)-binding protein 1	CONCLUSIVE	FALSE	300	181	1	15	27	12	16	24	14	10	0.00203017	2.1956e-05	0.000217702	0.000570762	0.00022655	0.0002659	0.000516835	0.000289724	0.000198402	0.747	0.039	0.27	0.73	0.531	0.303	0.303	0.567	0.239
660	VALID	O70493	Snx12	Sorting nexin-12	CONCLUSIVE	FALSE	17	3	0	2	6	0	3	3	0	0	7.26008e-05	0	6.26279e-05	0.000273658	0	0.000107569	0.000139389	0	0	0.2	0	0.2	0.206	0.267	0	0	0.206	0
661	VALID	P62827	Ran	GTP-binding nuclear protein Ran	CONCLUSIVE	FALSE	149	56	4	8	19	5	12	34	8	3	0.00103523	0.000144747	0.000191363	0.000661974	0.000155578	0.000328682	0.00120674	0.000272862	9.80987e-05	0.495	0.051	0.157	0.343	0.241	0.153	0.222	0.278	0.153
662	VALID	P11352	Gpx1	Glutathione peroxidase 1	CONCLUSIVE	FALSE	31	16	0	4	2	2	3	4	0	0	0.000317854	0	0.000102822	7.48816e-05	6.68755e-05	8.83025e-05	0.000152565	0	0	0.473	0	0.184	0.239	0.239	0	0.095	0.179	0
663	VALID	Q9JK48	Sh3glb1	Endophilin-B1	CONCLUSIVE	FALSE	15	5	0	1	3	1	2	2	0	1	5.46992e-05	0	1.41556e-05	6.18543e-05	1.84137e-05	3.24179e-05	4.20076e-05	0	1.9351e-05	0.214	0	0.082	0.148	0.115	0	0.033	0.033	0.033
664	VALID	Q61263	Soat1	Sterol O-acyltransferase 1	CONCLUSIVE	TRUE	66	19	0	1	7	0	12	25	0	2	0.000140496	0	9.56815e-06	9.75541e-05	0	0.000131473	0.000354925	0	2.61596e-05	0.124	0	0.028	0.057	0.113	0	0	0.083	0.048
665	VALID	P21619	Lmnb2	Lamin-B2	CONCLUSIVE	FALSE	278	101	0	0	83	20	3	40	29	2	0.000676673	0	0	0.00104803	0.000225536	2.97799e-05	0.000514522	0.000358475	2.37017e-05	0.398	0	0	0.569	0.067	0.344	0.275	0.307	0.05
666	VALID	Q8VEJ4	Nle1	Notchless protein homolog 1	CONCLUSIVE	FALSE	24	13	0	0	3	4	0	2	2	0	0.00010703	0	0	4.65501e-05	5.54308e-05	0	3.16139e-05	3.03805e-05	0	0.291	0	0	0.099	0	0.072	0.109	0.066	0
667	VALID	Q8BJA3	Hmbox1	Homeobox-containing protein 1	CONCLUSIVE	FALSE	7	4	0	0	0	2	0	1	0	0	3.81197e-05	0	0	0	3.20811e-05	0	1.82968e-05	0	0	0.053	0	0	0	0	0	0.026	0.053	0
668	VALID	P26516	Psmd7	26S proteasome non-ATPase regulatory subunit 7	CONCLUSIVE	FALSE	97	35	2	11	19	0	5	15	3	7	0.000435378	4.86999e-05	0.000177056	0.000445441	0	9.21537e-05	0.000358242	6.88531e-05	0.000154024	0.47	0.075	0.19	0.28	0.153	0.137	0	0.237	0.115
669	VALID	Q8C854	Myef2	Myelin expression factor 2	CONCLUSIVE	FALSE	251	149	15	0	25	13	0	32	17	0	0.00100671	0.000198384	0	0.000318342	0.000147839	0	0.0004151	0.000211918	0	0.399	0.157	0	0.298	0	0.198	0.184	0.24	0
670	VALID	Q9D2V8	Mfsd10	Major facilitator superfamily domain-containing protein 10	CONCLUSIVE	TRUE	29	11	0	6	6	0	1	3	0	2	9.63234e-05	0	6.79842e-05	9.90211e-05	0	1.29743e-05	5.04367e-05	0	3.09785e-05	0.064	0	0.033	0.138	0.033	0	0	0.064	0.033
671	VALID	Q8BHY2	Noc4l	Nucleolar complex protein 4 homolog	CONCLUSIVE	TRUE	53	22	1	2	9	5	0	6	8	0	0.000170246	1.51479e-05	2.00264e-05	0.000131261	6.51258e-05	0	8.91439e-05	0.000114221	0	0.262	0.017	0.064	0.205	0	0.07	0.05	0.091	0
672	VALID	Q9QZL0	Ripk3	Receptor-interacting serine/threonine-protein kinase 3	CONCLUSIVE	FALSE	9	7	0	2	0	0	0	0	0	0	5.75129e-05	0	2.12626e-05	0	0	0	0	0	0	0.14	0	0.068	0	0	0	0	0	0
673	VALID	P25206	Mcm3	DNA replication licensing factor MCM3	CONCLUSIVE	FALSE	168	82	1	2	32	20	0	18	13	0	0.000403238	9.62603e-06	1.27261e-05	0.000296575	0.000165541	0	0.000169944	0.000117949	0	0.461	0.016	0.039	0.335	0	0.166	0.209	0.153	0
674	VALID	Q99LI9	Clp1	Polyribonucleotide 5'-hydroxyl-kinase Clp1	CONCLUSIVE	FALSE	6	3	0	0	1	1	0	1	0	0	2.81862e-05	0	0	1.77073e-05	1.58141e-05	0	1.80385e-05	0	0	0.038	0	0	0.026	0	0	0.021	0.026	0
675	VALID	Q5SSZ5	Tns3	Tensin-3	CONCLUSIVE	FALSE	56	22	0	0	9	0	11	14	0	0	6.10048e-05	0	0	4.7035e-05	0	4.51937e-05	7.45343e-05	0	0	0.108	0	0	0.085	0.083	0	0	0.06	0
676	VALID	P14069	S100a6	Protein S100-A6	CONCLUSIVE	FALSE	9	6	0	1	0	1	1	0	0	0	0.000269194	0	5.8054e-05	0	7.55167e-05	6.64749e-05	0	0	0	0.382	0	0.382	0	0.09	0	0.09	0	0
677	VALID	Q9QZ88	Vps29	Vacuolar protein sorting-associated protein 29	CONCLUSIVE	FALSE	15	0	1	1	4	2	1	4	1	1	0	4.29469e-05	2.8389e-05	0.000165398	7.3857e-05	3.2507e-05	0.000168492	4.04795e-05	3.88083e-05	0	0.055	0.055	0.198	0.055	0.055	0.126	0.126	0.055
678	VALID	Q3U898	Cops9	COP9 signalosome complex subunit 9	CONCLUSIVE	FALSE	5	3	1	0	1	0	0	0	0	0	0.00021016	0.000137129	0	0.000132028	0	0	0	0	0	0.351	0.351	0	0.351	0	0	0	0	0
679	VALID	Q9CW46	Raver1	Ribonucleoprotein PTB-binding 1	CONCLUSIVE	FALSE	136	66	6	0	14	10	2	28	10	0	0.000352327	6.26979e-05	0	0.000140854	8.98527e-05	1.58189e-05	0.000286977	9.8493e-05	0	0.406	0.061	0	0.19	0.067	0.148	0.104	0.21	0
680	VALID	Q9CR70	Lage3	EKC/KEOPS complex subunit Lage3	CONCLUSIVE	FALSE	11	6	0	0	0	0	2	3	0	0	0.00016188	0	0	0	0	7.99496e-05	0.0001554	0	0	0.27	0	0	0	0.189	0	0	0.189	0
681	VALID	Q9CQJ1	Higd2a	HIG1 domain family member 2A	CONCLUSIVE	TRUE	14	9	0	0	1	0	2	1	0	1	0.000339032	0	0	7.09963e-05	0	0.000111628	7.23243e-05	0	6.66331e-05	0.226	0	0	0.208	0.519	0	0	0.226	0.208
682	VALID	O09131	Gsto1	Glutathione S-transferase omega-1	CONCLUSIVE	FALSE	61	20	0	12	7	0	3	15	0	4	0.000332753	0	0.00025834	0.000219497	0	7.39534e-05	0.000479149	0	0.000117718	0.517	0	0.271	0.375	0.192	0	0	0.521	0.225
683	VALID	Q8R1J9	Tor2a	Torsin-2A	CONCLUSIVE	FALSE	15	4	0	0	3	0	1	4	0	3	4.97575e-05	0	0	7.03327e-05	0	1.84307e-05	9.55312e-05	0	6.60103e-05	0.121	0	0	0.1	0.062	0	0	0.1	0.097
684	VALID	Q69ZQ2	Isy1	Pre-mRNA-splicing factor ISY1 homolog	CONCLUSIVE	FALSE	24	9	0	0	2	1	1	7	4	0	0.000126096	0	0	5.28113e-05	2.35824e-05	2.07588e-05	0.000188297	0.0001034	0	0.112	0	0	0.067	0.067	0.067	0.049	0.112	0
685	VALID	Q64520	Guk1	Guanylate kinase	CONCLUSIVE	FALSE	24	12	0	4	4	0	3	0	0	1	0.000242003	0	0.00010438	0.000152032	0	8.96405e-05	0	0	3.56722e-05	0.399	0	0.146	0.288	0.227	0	0	0	0.116
686	VALID	Q9JK81	Myg1	UPF0160 protein MYG1, mitochondrial	CONCLUSIVE	FALSE	17	9	0	2	2	0	2	2	0	0	9.4572e-05	0	2.71937e-05	3.96084e-05	0	3.11383e-05	4.03494e-05	0	0	0.15	0	0.1	0.034	0.047	0	0	0.084	0
687	VALID	Q921J2	Rheb	GTP-binding protein Rheb	CONCLUSIVE	FALSE	6	3	0	1	1	0	1	0	0	0	6.51039e-05	0	2.80804e-05	4.09e-05	0	3.21536e-05	0	0	0	0.234	0	0.092	0.087	0.087	0	0	0	0
688	VALID	O35671	Itgb1bp1	Integrin beta-1-binding protein 1	CONCLUSIVE	FALSE	5	2	0	0	1	0	1	1	0	0	3.99304e-05	0	0	3.7628e-05	0	2.95814e-05	3.83319e-05	0	0	0.18	0	0	0.06	0.06	0	0	0.06	0
689	VALID	Q60823	Akt2	RAC-beta serine/threonine-protein kinase	CONCLUSIVE	FALSE	49	20	0	7	8	0	3	7	0	4	0.000166031	0	7.51926e-05	0.000125166	0	3.68998e-05	0.000111569	0	5.87368e-05	0.272	0	0.166	0.204	0.087	0	0	0.141	0.156
690	VALID	Q922Y1	Ubxn1	UBX domain-containing protein 1	CONCLUSIVE	FALSE	52	14	0	1	8	0	11	13	1	4	0.000188224	0	1.73966e-05	0.00020271	0	0.000219121	0.000335565	2.48056e-05	9.5126e-05	0.387	0	0.118	0.158	0.178	0.03	0	0.178	0.088
691	VALID	Q6P5F9	Xpo1	Exportin-1	CONCLUSIVE	FALSE	70	37	0	7	7	8	2	4	2	3	0.000137948	0	3.377e-05	4.9187e-05	5.02034e-05	1.10481e-05	2.86326e-05	1.37578e-05	1.97846e-05	0.165	0	0.093	0.056	0.04	0.017	0.058	0.018	0.049
692	VALID	Q923D2	Blvrb	Flavin reductase (NADPH)	CONCLUSIVE	FALSE	73	32	0	0	7	0	13	17	0	4	0.000620278	0	0	0.000255724	0	0.000373357	0.000632662	0	0.000137148	0.461	0	0	0.374	0.335	0	0	0.388	0.291
693	VALID	Q3TB82	Plekhf1	Pleckstrin homology domain-containing family F member 1	CONCLUSIVE	FALSE	23	8	0	3	5	0	2	4	0	1	0.000114496	0	5.5557e-05	0.000134867	0	4.24105e-05	0.000109912	0	2.53158e-05	0.151	0	0.151	0.151	0.079	0	0	0.151	0.079
694	VALID	Q91VI7	Rnh1	Ribonuclease inhibitor	CONCLUSIVE	FALSE	441	289	0	34	49	0	27	16	2	24	0.00253068	0	0.000385244	0.000808672	0	0.000350305	0.000268996	3.23126e-05	0.000371742	0.706	0	0.522	0.697	0.612	0.039	0	0.248	0.502
695	VALID	P54254	Atxn1	Ataxin-1	CONCLUSIVE	FALSE	28	5	1	0	3	1	0	13	5	0	2.52405e-05	9.88159e-06	0	2.85421e-05	8.49682e-06	0	0.000125996	4.65694e-05	0	0.087	0.019	0	0.067	0	0.086	0.014	0.129	0
696	VALID	Q8K2I1	Fntb	Protein farnesyltransferase subunit beta	CONCLUSIVE	FALSE	10	3	0	1	2	0	1	2	0	1	2.74122e-05	0	1.18233e-05	3.44421e-05	0	1.35384e-05	3.50864e-05	0	1.61627e-05	0.069	0	0.046	0.069	0.069	0	0	0.126	0.069
697	VALID	P30416	Fkbp4	Peptidyl-prolyl cis-trans isomerase FKBP4	CONCLUSIVE	FALSE	70	28	0	0	7	0	10	17	0	8	0.000244116	0	0	0.00011502	0	0.000129176	0.00028456	0	0.000123373	0.279	0	0	0.216	0.199	0	0	0.151	0.199
698	VALID	Q9EPL8	Ipo7	Importin-7	CONCLUSIVE	FALSE	30	15	0	6	3	0	1	5	0	0	5.77029e-05	0	2.98659e-05	2.17503e-05	0	5.69968e-06	3.69286e-05	0	0	0.117	0	0.061	0.025	0.025	0	0	0.025	0
699	VALID	Q9JK23	Psmg1	Proteasome assembly chaperone 1	CONCLUSIVE	FALSE	9	2	0	0	2	0	1	2	0	2	2.76335e-05	0	0	5.20803e-05	0	2.04715e-05	5.30545e-05	0	4.88796e-05	0.069	0	0	0.114	0.069	0	0	0.093	0.045
700	VALID	Q99L90	Mcrs1	Microspherule protein 1	CONCLUSIVE	FALSE	15	9	0	0	1	2	0	1	2	0	7.77865e-05	0	0	1.62892e-05	2.90952e-05	0	1.65939e-05	3.1893e-05	0	0.134	0	0	0.058	0	0.065	0.039	0.058	0
701	VALID	Q62432	Smad2	Mothers against decapentaplegic homolog 2	CONCLUSIVE	FALSE	31	10	0	6	3	1	2	7	0	2	8.55041e-05	0	6.63829e-05	4.83444e-05	1.43918e-05	2.53373e-05	0.000114914	0	3.02488e-05	0.158	0	0.081	0.073	0.054	0	0.024	0.154	0.081
702	VALID	Q99KK7	Dpp3	Dipeptidyl peptidase 3	CONCLUSIVE	FALSE	17	5	0	0	5	0	3	2	0	2	2.70531e-05	0	0	5.09865e-05	0	2.40499e-05	2.07761e-05	0	1.91412e-05	0.111	0	0	0.083	0.058	0	0	0.023	0.058
703	VALID	O88848	Arl6	ADP-ribosylation factor-like protein 6	CONCLUSIVE	FALSE	5	3	0	1	1	0	0	0	0	0	6.44039e-05	0	2.77785e-05	4.04602e-05	0	0	0	0	0	0.21	0	0.097	0.097	0	0	0	0	0
704	VALID	Q9D1P2	Kat8	Histone acetyltransferase KAT8	CONCLUSIVE	FALSE	18	7	0	0	1	1	0	6	3	0	6.1029e-05	0	0	1.64315e-05	1.46746e-05	0	0.000100433	4.82573e-05	0	0.114	0	0	0.033	0	0.09	0.031	0.059	0
705	VALID	Q63844	Mapk3	Mitogen-activated protein kinase 3	CONCLUSIVE	FALSE	65	26	0	9	12	1	7	8	0	2	0.000273208	0	0.000122372	0.000237651	1.76868e-05	0.000108984	0.000161397	0	3.71742e-05	0.361	0	0.247	0.318	0.229	0	0.032	0.153	0.076
706	VALID	Q3UIA2	Arhgap17	Rho GTPase-activating protein 17	CONCLUSIVE	FALSE	23	11	0	3	0	0	3	5	0	1	5.1919e-05	0	1.8322e-05	0	0	2.09797e-05	4.53096e-05	0	8.34882e-06	0.078	0	0.052	0	0.03	0	0	0.03	0.038
707	VALID	Q9CWJ9	Atic	Bifunctional purine biosynthesis protein PURH	CONCLUSIVE	FALSE	339	220	0	48	31	2	6	13	2	17	0.0014839	0	0.00041893	0.000394077	2.2706e-05	5.99622e-05	0.00016835	2.48895e-05	0.000202826	0.446	0	0.389	0.367	0.128	0.054	0.054	0.127	0.24
708	VALID	Q8C3F2	Fam120c	Constitutive coactivator of PPAR-gamma-like protein 2	CONCLUSIVE	FALSE	10	5	0	0	1	0	1	1	0	2	1.82999e-05	0	0	6.8979e-06	0	5.4228e-06	7.02693e-06	0	1.29479e-05	0.048	0	0	0.01	0.01	0	0	0.014	0.01
709	VALID	Q9D7G0	Prps1	Ribose-phosphate pyrophosphokinase 1	CONCLUSIVE	FALSE	40	13	0	6	4	2	3	9	1	2	0.000163238	0	9.74868e-05	9.46617e-05	4.22703e-05	5.58139e-05	0.000216973	2.31675e-05	4.4422e-05	0.138	0	0.107	0.135	0.088	0.038	0.079	0.204	0.072
710	VALID	Q9D7S7	Rpl22l1	60S ribosomal protein L22-like 1	CONCLUSIVE	FALSE	76	14	2	9	10	1	10	24	0	6	0.000458218	0.000128137	0.000381158	0.000616853	5.509e-05	0.00048494	0.00150814	0	0.000347366	0.311	0.098	0.295	0.393	0.41	0	0.098	0.295	0.393
711	VALID	P97873	Loxl1	Lysyl oxidase homolog 1	CONCLUSIVE	FALSE	13	6	0	0	2	0	3	2	0	0	3.94699e-05	0	0	2.47961e-05	0	2.92402e-05	2.52599e-05	0	0	0.074	0	0	0.041	0.058	0	0	0.041	0
712	VALID	Q9JI78	Ngly1	Peptide-N(4)-(N-acetyl-beta-glucosaminyl)asparagine amidase	CONCLUSIVE	FALSE	9	5	0	1	1	0	1	0	0	1	3.06685e-05	0	7.93672e-06	1.15601e-05	0	9.08797e-06	0	0	1.08496e-05	0.058	0	0.031	0.022	0.031	0	0	0	0.031
713	VALID	Q4VBE8	Wdr18	WD repeat-containing protein 18	CONCLUSIVE	FALSE	38	16	0	0	9	3	0	4	6	0	0.000148234	0	0	0.000157147	4.67818e-05	0	7.11497e-05	0.000102561	0	0.169	0	0	0.086	0	0.077	0.088	0.074	0
714	VALID	P63242	Eif5a	Eukaryotic translation initiation factor 5A-1	CONCLUSIVE	FALSE	755	429	16	51	94	4	49	76	8	28	0.0111235	0.000812087	0.00171108	0.00459355	0.000174571	0.00188245	0.00378341	0.000382716	0.0012842	0.617	0.539	0.617	0.799	0.617	0.195	0.117	0.617	0.539
715	VALID	P23591	Tsta3	GDP-L-fucose synthase	CONCLUSIVE	FALSE	6	2	0	2	2	0	0	0	0	0	2.48788e-05	0	3.21919e-05	4.68885e-05	0	0	0	0	0	0.059	0	0.059	0.109	0	0	0	0	0
716	VALID	Q8VEK3	Hnrnpu	Heterogeneous nuclear ribonucleoprotein U	CONCLUSIVE	FALSE	2794	1248	107	81	444	130	61	543	129	51	0.00622914	0.00104543	0.000523139	0.00417671	0.00109216	0.000451116	0.00520355	0.00118797	0.000450273	0.474	0.325	0.318	0.538	0.38	0.459	0.452	0.459	0.339
717	VALID	Q8C2E7	Washc5	WASH complex subunit 5	CONCLUSIVE	FALSE	19	5	0	1	5	0	4	3	0	1	1.72262e-05	0	4.45798e-06	3.24659e-05	0	2.04185e-05	1.9844e-05	0	6.09414e-06	0.046	0	0.016	0.06	0.036	0	0	0.026	0.009
718	VALID	Q9QZ06	Tollip	Toll-interacting protein	CONCLUSIVE	FALSE	27	4	0	3	8	2	2	6	0	2	5.82926e-05	0	5.65708e-05	0.000219726	4.90583e-05	4.31845e-05	0.000167877	0	5.15555e-05	0.047	0	0.161	0.15	0.099	0	0.051	0.047	0.099
719	VALID	Q6VN19	Ranbp10	Ran-binding protein 10	CONCLUSIVE	FALSE	21	3	0	0	5	0	1	8	4	0	1.93212e-05	0	0	6.06904e-05	0	9.54237e-06	9.8921e-05	4.75308e-05	0	0.05	0	0	0.05	0.023	0.05	0	0.09	0
720	VALID	P56399	Usp5	Ubiquitin carboxyl-terminal hydrolase 5	CONCLUSIVE	FALSE	126	47	0	14	27	0	9	20	0	9	0.000218733	0	8.43068e-05	0.00023682	0	6.20588e-05	0.000178703	0	7.40885e-05	0.365	0	0.147	0.302	0.14	0	0	0.192	0.172
721	VALID	Q9D071	Mms19	MMS19 nucleotide excision repair protein homolog	CONCLUSIVE	FALSE	36	8	0	4	8	0	5	7	0	4	3.09838e-05	0	2.00458e-05	5.83946e-05	0	2.86919e-05	5.20511e-05	0	2.74029e-05	0.085	0	0.055	0.079	0.036	0	0	0.043	0.036
722	VALID	Q9EQQ2	Yipf5	Protein YIPF5	CONCLUSIVE	TRUE	9	4	0	0	1	0	2	2	0	0	6.21485e-05	0	0	2.92825e-05	0	4.6041e-05	5.96605e-05	0	0	0.035	0	0	0.136	0.035	0	0	0.171	0
723	VALID	Q8R050	Gspt1	Eukaryotic peptide chain release factor GTP-binding subunit ERF3A	CONCLUSIVE	FALSE	92	42	0	13	11	0	10	11	0	5	0.000263691	0	0.000105611	0.00013016	0	9.30231e-05	0.000132595	0	5.55275e-05	0.336	0	0.159	0.176	0.115	0	0	0.134	0.096
724	VALID	P00375	Dhfr	Dihydrofolate reductase	CONCLUSIVE	FALSE	8	4	0	0	2	0	1	0	0	1	8.54127e-05	0	0	8.04877e-05	0	3.16378e-05	0	0	3.77706e-05	0.182	0	0	0.182	0.086	0	0	0	0.086
725	VALID	Q9CQE7	Ergic3	Endoplasmic reticulum-Golgi intermediate compartment protein 3	CONCLUSIVE	TRUE	18	5	0	1	4	0	3	3	0	2	5.21285e-05	0	1.34903e-05	7.85964e-05	0	4.63415e-05	6.005e-05	0	3.6883e-05	0.125	0	0.05	0.146	0.211	0	0	0.097	0.102
726	VALID	Q60953	Pml	Protein PML	CONCLUSIVE	FALSE	18	6	0	0	3	2	0	4	3	0	2.70715e-05	0	0	2.55105e-05	1.51887e-05	0	3.46503e-05	2.49738e-05	0	0.11	0	0	0.028	0	0.028	0.032	0.07	0
727	VALID	Q9CXW3	Cacybp	Calcyclin-binding protein	CONCLUSIVE	FALSE	6	2	0	0	0	0	1	2	0	1	3.48737e-05	0	0	0	0	2.58352e-05	6.69553e-05	0	3.08432e-05	0.1	0	0	0	0.1	0	0	0.1	0.087
728	VALID	Q6DVA0	Lemd2	LEM domain-containing protein 2	CONCLUSIVE	TRUE	83	24	0	2	26	5	7	7	4	8	0.00018754	0	2.02223e-05	0.000382907	6.5763e-05	8.10448e-05	0.000105019	5.76695e-05	0.000110577	0.239	0	0.072	0.37	0.204	0.125	0.112	0.108	0.164
729	VALID	Q68FL4	Ahcyl2	Putative adenosylhomocysteinase 3	CONCLUSIVE	FALSE	32	13	0	0	7	0	4	2	0	6	8.46811e-05	0	0	8.59367e-05	0	3.86054e-05	2.50127e-05	0	6.91332e-05	0.209	0	0	0.122	0.114	0	0	0.038	0.093
730	VALID	O08579	Emd	Emerin	CONCLUSIVE	TRUE	120	31	0	1	32	6	14	22	8	6	0.000477932	0	1.9949e-05	0.000929804	0.000155698	0.000319798	0.000651198	0.000227561	0.000163624	0.579	0	0.162	0.633	0.595	0.332	0.17	0.328	0.212
731	VALID	E9PZJ8	Ascc3	Activating signal cointegrator 1 complex subunit 3	CONCLUSIVE	FALSE	29	9	0	3	8	0	3	3	0	3	1.635e-05	0	7.05205e-06	2.73907e-05	0	8.07498e-06	1.04637e-05	0	9.64027e-06	0.043	0	0.007	0.033	0.026	0	0	0.016	0.016
732	VALID	Q9DCS2	Mettl26	Methyltransferase-like 26	CONCLUSIVE	FALSE	17	9	0	4	2	0	0	0	0	2	0.000176164	0	0.00010131	7.37804e-05	0	0	0	0	6.92461e-05	0.314	0	0.069	0.157	0	0	0	0	0.157
733	VALID	Q9D0E1	Hnrnpm	Heterogeneous nuclear ribonucleoprotein M	CONCLUSIVE	FALSE	1227	741	40	86	110	50	25	94	63	18	0.00405877	0.00042888	0.000609527	0.00113555	0.000460973	0.00020289	0.000988532	0.000636678	0.000174398	0.394	0.145	0.187	0.473	0.193	0.34	0.292	0.407	0.173
734	VALID	Q61555	Fbn2	Fibrillin-2	CONCLUSIVE	FALSE	120	85	1	21	3	1	3	2	1	3	0.000116756	2.6888e-06	3.73247e-05	7.76636e-06	2.312e-06	6.10554e-06	5.27443e-06	2.53432e-06	7.28907e-06	0.115	0.005	0.051	0.014	0.013	0.005	0.005	0.01	0.01
735	VALID	Q3THG9	Aarsd1	Alanyl-tRNA editing protein Aarsd1	CONCLUSIVE	FALSE	16	4	0	2	5	0	2	2	0	1	3.87674e-05	0	2.50816e-05	9.13301e-05	0	2.87198e-05	3.72154e-05	0	1.71435e-05	0.119	0	0.049	0.075	0.049	0	0	0.049	0.027
736	VALID	Q8BG32	Psmd11	26S proteasome non-ATPase regulatory subunit 11	CONCLUSIVE	FALSE	126	64	6	5	14	10	5	11	5	6	0.00060558	0.000111133	6.1218e-05	0.000249665	0.000159265	7.0098e-05	0.000199835	8.729e-05	0.000100423	0.325	0.092	0.182	0.332	0.121	0.095	0.137	0.104	0.14
737	VALID	Q8CI03	Flywch1	FLYWCH-type zinc finger-containing protein 1	CONCLUSIVE	FALSE	11	6	0	0	0	1	0	2	2	0	3.55992e-05	0	0	0	9.9866e-06	0	2.27827e-05	2.18938e-05	0	0.122	0	0	0	0	0.039	0.018	0.045	0
738	VALID	Q91XB7	Yif1a	Protein YIF1A	CONCLUSIVE	TRUE	12	0	0	0	0	0	4	7	0	1	0	0	0	0	0	8.07682e-05	0.000183156	0	2.41062e-05	0	0	0	0	0.044	0	0	0.044	0.051
739	VALID	P56546	Ctbp2	C-terminal-binding protein 2	CONCLUSIVE	FALSE	64	22	0	2	12	5	0	13	9	1	0.000197409	0	2.32216e-05	0.000202938	7.55167e-05	0	0.000223962	0.000149001	1.58721e-05	0.339	0	0.094	0.218	0	0.117	0.081	0.292	0.045
740	VALID	P28658	Atxn10	Ataxin-10	CONCLUSIVE	FALSE	16	7	0	2	2	1	0	2	0	2	5.88448e-05	0	2.1755e-05	3.16867e-05	1.41494e-05	0	3.22795e-05	0	2.97394e-05	0.105	0	0.029	0.059	0	0	0.032	0.072	0.059
741	VALID	Q9Z1K6	Arih2	E3 ubiquitin-protein ligase ARIH2	CONCLUSIVE	FALSE	5	3	0	2	0	0	0	0	0	0	2.43478e-05	0	2.10033e-05	0	0	0	0	0	0	0.11	0	0.071	0	0	0	0	0	0
742	VALID	Q61333	Tnfaip2	Tumor necrosis factor alpha-induced protein 2	CONCLUSIVE	FALSE	7	2	0	0	1	0	1	2	1	0	1.15573e-05	0	0	1.08909e-05	0	8.5619e-06	2.21892e-05	1.06618e-05	0	0.03	0	0	0.036	0.036	0.036	0	0.067	0
743	VALID	Q9ESJ0	Xpo4	Exportin-4	CONCLUSIVE	FALSE	5	2	0	0	0	1	0	2	0	0	6.93839e-06	0	0	0	5.83926e-06	0	1.33213e-05	0	0	0.015	0	0	0	0	0	0.012	0.012	0
744	VALID	Q921I9	Exosc4	Exosome complex component RRP41	CONCLUSIVE	FALSE	15	9	0	0	1	2	0	1	2	0	0.000146683	0	0	3.07168e-05	5.48652e-05	0	3.12913e-05	6.0141e-05	0	0.224	0	0	0.049	0	0.094	0.118	0.045	0
745	VALID	P07091	S100a4	Protein S100-A4	CONCLUSIVE	FALSE	23	11	0	0	2	1	4	2	1	2	0.000434886	0	0	0.000149022	6.65444e-05	0.000234308	0.000151809	7.29433e-05	0.000139863	0.416	0	0	0.416	0.495	0.089	0.089	0.416	0.495
746	VALID	O55091	Impact	Protein IMPACT	CONCLUSIVE	FALSE	30	17	0	0	4	0	4	1	0	4	0.000213464	0	0	9.46617e-05	0	7.44185e-05	2.41081e-05	0	8.88441e-05	0.292	0	0	0.157	0.192	0	0	0.038	0.079
747	VALID	Q6P1F6	Ppp2r2a	Serine/threonine-protein phosphatase 2A 55 kDa regulatory subunit B alpha isoform	CONCLUSIVE	FALSE	81	31	0	17	10	1	5	11	1	5	0.000276922	0	0.0001965	0.000168358	1.50358e-05	6.61775e-05	0.000188658	1.64816e-05	7.90056e-05	0.436	0	0.309	0.192	0.121	0.031	0.027	0.145	0.134
748	VALID	O70492	Snx3	Sorting nexin-3	CONCLUSIVE	FALSE	44	21	0	4	7	0	4	3	2	3	0.000517616	0	0.000127575	0.00032518	0	0.000146081	0.00014197	9.09541e-05	0.000130798	0.42	0	0.136	0.259	0.383	0.117	0	0.333	0.21
749	VALID	Q8R574	Prpsap2	Phosphoribosyl pyrophosphate synthase-associated protein 2	CONCLUSIVE	FALSE	22	10	0	2	0	0	5	3	0	2	0.000108213	0	2.80043e-05	0	0	8.01663e-05	6.23283e-05	0	3.82824e-05	0.249	0	0.038	0	0.119	0	0	0.038	0.035
750	VALID	Q920Q6	Msi2	RNA-binding protein Musashi homolog 2	CONCLUSIVE	FALSE	25	13	3	0	2	0	2	1	2	2	0.000150028	6.77717e-05	0	4.35006e-05	0	3.41981e-05	2.21572e-05	4.25854e-05	4.08272e-05	0.162	0.043	0	0.078	0.035	0.087	0	0.035	0.035
751	VALID	Q80X73	Pelo	Protein pelota homolog	CONCLUSIVE	FALSE	34	12	1	0	8	4	4	3	2	0	0.000124458	2.03022e-05	0	0.000156376	6.98284e-05	6.14677e-05	5.9738e-05	3.82716e-05	0	0.364	0.047	0	0.132	0.187	0.047	0.081	0.114	0
752	VALID	Q8VBV7	Cops8	COP9 signalosome complex subunit 8	CONCLUSIVE	FALSE	12	3	1	1	3	0	1	2	0	1	5.73164e-05	3.73987e-05	2.47215e-05	0.000108023	0	2.83075e-05	7.33625e-05	0	3.37948e-05	0.1	0.067	0.062	0.129	0.062	0	0	0.062	0.062
753	VALID	Q61703	Itih2	Inter-alpha-trypsin inhibitor heavy chain H2	CONCLUSIVE	FALSE	26	7	3	2	7	1	2	3	0	1	2.95468e-05	2.47875e-05	1.09235e-05	5.56863e-05	7.10463e-06	1.2508e-05	2.4312e-05	0	7.46628e-06	0.04	0.023	0.012	0.026	0.023	0	0.012	0.027	0.012
754	VALID	Q8CI33	Cwf19l1	CWF19-like protein 1	CONCLUSIVE	FALSE	30	16	0	0	3	4	0	4	3	0	0.000118973	0	0	4.20425e-05	5.00632e-05	0	5.71052e-05	4.1158e-05	0	0.27	0	0	0.086	0	0.052	0.095	0.117	0
755	VALID	Q810B6	Ankfy1	Rabankyrin-5	CONCLUSIVE	FALSE	99	40	0	13	14	0	16	13	0	3	0.000136631	0	5.7458e-05	9.0127e-05	0	8.09755e-05	8.52549e-05	0	1.8126e-05	0.204	0	0.092	0.14	0.18	0	0	0.121	0.054
756	VALID	Q9QWY8	Asap1	Arf-GAP with SH3 domain, ANK repeat and PH domain-containing protein 1	CONCLUSIVE	FALSE	7	4	0	0	0	0	2	1	0	0	1.39252e-05	0	0	0	0	1.03161e-05	6.68385e-06	0	0	0.046	0	0	0	0.024	0	0	0.011	0
757	VALID	Q9D6X6	Prss23	Serine protease 23	CONCLUSIVE	FALSE	65	27	0	6	7	1	13	7	0	4	0.000282231	0	8.1154e-05	0.000137904	1.75942e-05	0.000201339	0.000140483	0	7.39592e-05	0.291	0	0.079	0.173	0.157	0	0.034	0.094	0.16
758	VALID	Q8VDP4	Ccar2	Cell cycle and apoptosis regulator protein 2	CONCLUSIVE	FALSE	205	106	3	11	28	17	3	14	17	6	0.00045907	2.54328e-05	6.1643e-05	0.000228543	0.000123923	1.92503e-05	0.000116409	0.000135839	4.59638e-05	0.346	0.026	0.08	0.286	0.077	0.207	0.19	0.116	0.074
759	VALID	Q923B0	Ggact	Gamma-glutamylaminecyclotransferase	CONCLUSIVE	FALSE	5	3	0	0	0	0	1	1	0	0	8.03968e-05	0	0	0	0	3.97065e-05	5.14522e-05	0	0	0.174	0	0	0	0.087	0	0	0.087	0
760	VALID	E9QAM5	Helz2	Helicase with zinc finger domain 2	CONCLUSIVE	FALSE	10	4	0	0	0	0	3	3	0	0	5.41981e-06	0	0	0	0	6.02267e-06	7.80425e-06	0	0	0.013	0	0	0	0.014	0	0	0.011	0
761	VALID	P40224	Cxcl12	Stromal cell-derived factor 1	CONCLUSIVE	FALSE	73	27	1	5	9	2	5	15	2	7	0.00115927	8.40466e-05	0.000277785	0.000728284	0.000144537	0.000318079	0.00123651	0.000158436	0.000531631	0.237	0.151	0.086	0.344	0.237	0.237	0.237	0.344	0.237
762	VALID	A2AJL3	Fggy	FGGY carbohydrate kinase domain-containing protein	CONCLUSIVE	FALSE	9	4	0	1	1	0	0	1	0	2	2.89351e-05	0	9.36015e-06	1.36333e-05	0	0	1.38884e-05	0	2.5591e-05	0.127	0	0.04	0.022	0	0	0	0.027	0.027
763	VALID	O35381	Anp32a	Acidic leucine-rich nuclear phosphoprotein 32 family member A	CONCLUSIVE	FALSE	162	83	17	12	14	5	4	20	3	4	0.00134179	0.000537966	0.000251019	0.000426552	0.000136052	9.581e-05	0.000620759	8.94811e-05	0.000114382	0.296	0.259	0.267	0.287	0.247	0.142	0.142	0.178	0.117
764	VALID	Q8CBR6	Tsku	Tsukushin	CONCLUSIVE	FALSE	20	2	0	1	5	0	3	6	0	3	2.25596e-05	0	1.45955e-05	0.000106294	0	5.01379e-05	0.000129939	0	5.98568e-05	0.054	0	0.054	0.124	0.071	0	0	0.186	0.054
765	VALID	Q91WG4	Elp2	Elongator complex protein 2	CONCLUSIVE	FALSE	32	10	0	3	6	1	6	3	1	2	4.8051e-05	0	1.86527e-05	5.43365e-05	8.08783e-06	4.27168e-05	2.76765e-05	8.86556e-06	1.6999e-05	0.135	0	0.023	0.11	0.103	0.014	0.014	0.076	0.066
766	VALID	Q9CWU9	Nup37	Nucleoporin Nup37	CONCLUSIVE	FALSE	110	26	1	0	29	13	0	29	11	1	0.000318463	2.39765e-05	0	0.000669456	0.000268015	0	0.000681979	0.000248589	2.1666e-05	0.276	0.04	0	0.497	0	0.353	0.334	0.368	0.043
767	VALID	Q91YM2	Arhgap35	Rho GTPase-activating protein 35	CONCLUSIVE	FALSE	34	16	0	2	3	0	7	6	0	0	4.26209e-05	0	6.89367e-06	1.50612e-05	0	2.76277e-05	3.0686e-05	0	0	0.075	0	0.011	0.018	0.053	0	0	0.045	0
768	VALID	P14733	Lmnb1	Lamin-B1	CONCLUSIVE	FALSE	654	193	0	6	200	56	19	94	64	22	0.00131064	0	5.27225e-05	0.00255973	0.000640094	0.000191172	0.00122558	0.000801881	0.000264266	0.558	0	0.105	0.724	0.313	0.59	0.568	0.364	0.35
769	VALID	O35954	Pitpnm1	Membrane-associated phosphatidylinositol transfer protein 1	CONCLUSIVE	FALSE	6	0	0	0	1	0	2	3	0	0	0	0	0	6.05439e-06	0	9.51934e-06	1.85029e-05	0	0	0	0	0	0.009	0.036	0	0	0.031	0
770	VALID	Q8VDG7	Pafah2	Platelet-activating factor acetylhydrolase 2, cytoplasmic	CONCLUSIVE	FALSE	6	0	0	0	1	0	2	3	0	0	0	0	0	1.92964e-05	0	3.03398e-05	5.89721e-05	0	0	0	0	0	0.026	0.056	0	0	0.051	0
771	VALID	Q6PFD9	Nup98	Nuclear pore complex protein Nup98-Nup96	CONCLUSIVE	FALSE	232	51	3	1	52	39	2	53	31	0	0.000112139	1.29124e-05	2.84516e-06	0.000215491	0.000144338	6.51572e-06	0.000223743	0.000125763	0	0.196	0.022	0.01	0.244	0.026	0.167	0.163	0.133	0
772	VALID	P50247	Ahcy	Adenosylhomocysteinase	CONCLUSIVE	FALSE	95	39	1	15	21	1	3	9	0	6	0.000360483	1.80934e-05	0.000179403	0.000365828	1.55578e-05	4.10852e-05	0.000159716	0	9.80987e-05	0.366	0.025	0.234	0.363	0.097	0	0.067	0.229	0.097
773	VALID	Q99L27	Gmpr2	GMP reductase 2	CONCLUSIVE	FALSE	6	1	0	0	2	0	1	1	0	1	1.14743e-05	0	0	4.32506e-05	0	1.70008e-05	2.20298e-05	0	2.02963e-05	0.08	0	0	0.086	0.049	0	0	0.034	0.034
774	VALID	Q9D1P4	Chordc1	Cysteine and histidine-rich domain-containing protein 1	CONCLUSIVE	FALSE	23	7	0	3	3	0	2	5	0	3	8.4445e-05	0	4.6829e-05	6.82079e-05	0	3.57479e-05	0.000115806	0	6.4016e-05	0.169	0	0.091	0.127	0.088	0	0	0.154	0.091
775	VALID	Q7TPH6	Mycbp2	E3 ubiquitin-protein ligase MYCBP2	CONCLUSIVE	FALSE	34	16	0	5	3	0	2	3	0	5	1.35616e-05	0	5.48376e-06	4.79236e-06	0	2.51168e-06	4.88201e-06	0	7.4964e-06	0.056	0	0.013	0.009	0.009	0	0	0.009	0.014
776	VALID	P61327,Q9CQL1	Magoh | Magohb	Protein mago nashi homolog | Protein mago nashi homolog 2	INDISTINGUISHABLE	FALSE	95	15	0	5	13	14	0	33	15	0	0.000410244	0	0.000176945	0.000670088	0.000644478	0	0.00173281	0.000756912	0	24.7%,24.7%	0	14.4%,14.4%	25.3%,25.3%	0	31.5%,31.5%	27.4%,27.4%	26%,26%	0
777	VALID	Q8CGA0	Ppm1f	Protein phosphatase 1F	CONCLUSIVE	FALSE	18	11	0	3	1	0	1	1	0	1	9.71758e-05	0	3.42929e-05	1.66496e-05	0	1.30891e-05	1.6961e-05	0	1.56263e-05	0.117	0	0.162	0.06	0.06	0	0	0.06	0.06
778	VALID	Q9CYI0		Protein Njmu-R1	CONCLUSIVE	FALSE	20	5	0	4	6	0	3	1	0	1	5.08021e-05	0	5.25883e-05	0.000114895	0	4.51624e-05	1.95073e-05	0	1.79723e-05	0.316	0	0.102	0.165	0.109	0	0	0.041	0.033
779	VALID	P63085	Mapk1	Mitogen-activated protein kinase 1	CONCLUSIVE	FALSE	47	19	0	5	8	3	5	4	0	3	0.000211921	0	7.2162e-05	0.00016817	5.63211e-05	8.26295e-05	8.56579e-05	0	5.9188e-05	0.31	0	0.087	0.313	0.24	0	0.084	0.07	0.087
780	VALID	P25085	Il1rn	Interleukin-1 receptor antagonist protein	CONCLUSIVE	FALSE	172	45	0	18	49	4	12	29	3	12	0.00100948	0	0.000522486	0.00207165	0.000151033	0.00039885	0.00124902	0.000124168	0.000476164	0.562	0	0.348	0.494	0.612	0.112	0.112	0.624	0.478
781	VALID	Q8K1X1	Wdr11	WD repeat-containing protein 11	CONCLUSIVE	TRUE	40	17	0	4	5	0	7	5	1	1	5.55043e-05	0	1.68988e-05	3.0767e-05	0	3.38625e-05	3.13425e-05	6.02394e-06	5.77523e-06	0.108	0	0.035	0.056	0.061	0.009	0	0.048	0.009
782	VALID	Q8R322	Gle1	Nucleoporin GLE1	CONCLUSIVE	FALSE	16	4	0	0	5	1	0	2	4	0	2.285e-05	0	0	5.38312e-05	9.61514e-06	0	2.19353e-05	4.2159e-05	0	0.1	0	0	0.12	0	0.074	0.016	0.114	0
783	VALID	P25799	Nfkb1	Nuclear factor NF-kappa-B p105 subunit	CONCLUSIVE	FALSE	36	12	0	1	8	3	3	3	3	3	4.93476e-05	0	5.32111e-06	6.20029e-05	2.07651e-05	1.82789e-05	2.3686e-05	2.27619e-05	2.18222e-05	0.114	0	0.019	0.073	0.047	0.036	0.035	0.055	0.033
784	VALID	Q8CEC0	Nup88	Nuclear pore complex protein Nup88	CONCLUSIVE	FALSE	92	25	0	0	19	13	5	19	10	1	0.000132571	0	0	0.000189889	0.000116033	3.92847e-05	0.000193441	9.7839e-05	9.37995e-06	0.169	0	0	0.207	0.072	0.101	0.122	0.193	0.016
785	VALID	Q8N7N5	Dcaf8	DDB1- and CUL4-associated factor 8	CONCLUSIVE	FALSE	18	7	0	0	3	0	3	3	0	2	4.72949e-05	0	0	3.8201e-05	0	3.00318e-05	3.89156e-05	0	2.39022e-05	0.12	0	0	0.064	0.1	0	0	0.085	0.044
786	VALID	E9Q5F9	Setd2	Histone-lysine N-methyltransferase SETD2	CONCLUSIVE	FALSE	13	9	0	0	0	3	0	1	0	0	1.41653e-05	0	0	0	7.94756e-06	0	3.02183e-06	0	0	0.039	0	0	0	0	0	0.017	0.004	0
787	VALID	Q9D892	Itpa	Inosine triphosphate pyrophosphatase	CONCLUSIVE	FALSE	21	6	0	1	8	0	5	0	0	1	0.000121001	0	2.6095e-05	0.000304065	0	0.000149401	0	0	3.56722e-05	0.318	0	0.126	0.354	0.192	0	0	0	0.111
788	VALID	Q8BYJ6	Tbc1d4	TBC1 domain family member 4	CONCLUSIVE	FALSE	22	10	0	2	2	0	5	3	0	0	3.05512e-05	0	7.90635e-06	1.15158e-05	0	2.2633e-05	1.75969e-05	0	0	0.08	0	0.039	0.018	0.082	0	0	0.041	0
789	VALID	Q99LB6	Mat2b	Methionine adenosyltransferase 2 subunit beta	CONCLUSIVE	FALSE	34	8	0	8	7	0	1	7	0	3	9.56417e-05	0	0.000123756	0.000157722	0	1.77134e-05	0.000160673	0	6.3441e-05	0.141	0	0.18	0.213	0.066	0	0	0.147	0.141
790	VALID	P14404	Mecom	MDS1 and EVI1 complex locus protein EVI1	CONCLUSIVE	FALSE	6	3	0	0	1	1	0	0	1	0	1.14963e-05	0	0	7.22227e-06	6.45008e-06	0	0	7.07032e-06	0	0.053	0	0	0.027	0	0.027	0.006	0	0
791	VALID	Q99LE6	Abcf2	ATP-binding cassette sub-family F member 2	CONCLUSIVE	FALSE	42	15	0	8	8	0	4	5	0	2	9.53752e-05	0	6.58191e-05	9.58676e-05	0	3.76833e-05	6.1038e-05	0	2.2494e-05	0.174	0	0.045	0.078	0.096	0	0	0.08	0.038
792	VALID	Q3V1L4	Nt5c2	Cytosolic purine 5'-nucleotidase	CONCLUSIVE	FALSE	29	12	0	4	3	0	2	4	0	4	8.55652e-05	0	3.69057e-05	4.03157e-05	0	2.11295e-05	5.47599e-05	0	5.04507e-05	0.136	0	0.114	0.052	0.052	0	0	0.052	0.052
793	VALID	O70472	Tmem131	Transmembrane protein 131	CONCLUSIVE	TRUE	6	2	0	0	0	1	1	2	0	0	4.25471e-06	0	0	0	3.58071e-06	3.15198e-06	8.16876e-06	0	0	0.013	0	0	0	0.013	0	0.003	0.013	0
794	VALID	Q9R0Q7	Ptges3	Prostaglandin E synthase 3	CONCLUSIVE	FALSE	142	48	1	30	27	1	4	13	4	14	0.00119791	4.88521e-05	0.000968775	0.00126995	4.20061e-05	0.000147907	0.000622893	0.000184182	0.000618022	0.369	0.094	0.2	0.606	0.094	0.2	0.094	0.275	0.2
795	VALID	Q9D081	Alg14	UDP-N-acetylglucosamine transferase subunit ALG14 homolog	CONCLUSIVE	TRUE	8	2	0	0	3	0	1	0	0	2	3.68022e-05	0	0	0.000104041	0	2.72639e-05	0	0	6.50977e-05	0.046	0	0	0.106	0.06	0	0	0	0.06
796	VALID	Q3U0V2	Tradd	Tumor necrosis factor receptor type 1-associated DEATH domain protein	CONCLUSIVE	FALSE	12	1	0	1	7	0	2	0	0	1	1.28808e-05	0	1.66671e-05	0.000169933	0	3.81695e-05	0	0	2.27842e-05	0.09	0	0.09	0.252	0.139	0	0	0	0.065
797	VALID	P43247	Msh2	DNA mismatch repair protein Msh2	CONCLUSIVE	FALSE	127	55	0	4	24	15	2	11	14	2	0.000234885	0	2.2104e-05	0.000193171	0.000107823	1.26551e-05	9.01927e-05	0.000110312	1.51082e-05	0.206	0	0.042	0.19	0.052	0.163	0.161	0.096	0.041
798	VALID	Q8R059	Gale	UDP-glucose 4-epimerase	CONCLUSIVE	FALSE	27	6	0	8	6	0	2	4	0	1	6.9044e-05	0	0.000119119	0.000130126	0	3.40995e-05	8.83733e-05	0	2.03548e-05	0.294	0	0.147	0.242	0.15	0	0	0.13	0.081
799	VALID	Q8BTT6	Diexf	Digestive organ expansion factor homolog	CONCLUSIVE	FALSE	14	8	1	0	0	4	0	0	1	0	4.13787e-05	1.01248e-05	0	0	3.48237e-05	0	0	9.54311e-06	0	0.08	0.025	0	0	0	0.013	0.045	0	0
800	VALID	Q61024	Asns	Asparagine synthetase [glutamine-hydrolyzing]	CONCLUSIVE	FALSE	114	65	0	23	10	0	6	5	0	5	0.000462652	0	0.00021183	0.000134146	0	6.32756e-05	6.83278e-05	0	6.2951e-05	0.392	0	0.182	0.153	0.169	0	0	0.114	0.098
801	VALID	P50295	Nat2	Arylamine N-acetyltransferase 2	CONCLUSIVE	FALSE	36	8	0	4	8	0	5	8	0	3	0.000110153	0	7.12662e-05	0.000207603	0	0.000102005	0.000211486	0	7.30666e-05	0.238	0	0.162	0.31	0.279	0	0	0.193	0.114
802	VALID	P33215	Nedd1	Protein NEDD1	CONCLUSIVE	FALSE	5	0	0	0	1	1	1	2	0	0	0	0	0	1.14024e-05	1.01833e-05	8.96405e-06	2.32315e-05	0	0	0	0	0	0.035	0.039	0	0.029	0.035	0
803	VALID	O08529	Capn2	Calpain-2 catalytic subunit	CONCLUSIVE	FALSE	177	42	0	6	57	0	25	21	0	26	0.000239583	0	4.42869e-05	0.000612799	0	0.000211295	0.000229991	0	0.000262344	0.391	0	0.086	0.364	0.323	0	0	0.227	0.271
804	VALID	Q64331	Myo6	Unconventional myosin-VI	CONCLUSIVE	FALSE	6	2	0	2	1	0	0	1	0	0	6.31311e-06	0	8.16886e-06	5.94909e-06	0	0	6.06038e-06	0	0	0.032	0	0.025	0.009	0	0	0	0.012	0
805	VALID	Q9CQ56	Use1	Vesicle transport protein USE1	CONCLUSIVE	TRUE	9	2	0	0	1	0	2	3	0	1	2.95781e-05	0	0	2.78726e-05	0	4.38242e-05	8.5182e-05	0	2.61596e-05	0.063	0	0	0.044	0.107	0	0	0.107	0.067
806	VALID	P47713	Pla2g4a	Cytosolic phospholipase A2	CONCLUSIVE	FALSE	31	13	0	3	5	0	6	4	0	0	6.93978e-05	0	2.07225e-05	5.03048e-05	0	4.74567e-05	4.09967e-05	0	0	0.154	0	0.067	0.067	0.086	0	0	0.032	0
807	VALID	Q8K3X4	Irf2bpl	Interferon regulatory factor 2-binding protein-like	CONCLUSIVE	FALSE	20	9	0	0	2	2	0	3	4	0	4.63708e-05	0	0	1.94209e-05	1.73445e-05	0	2.96763e-05	3.80247e-05	0	0.156	0	0	0.046	0	0.043	0.021	0.05	0
808	VALID	P40142	Tkt	Transketolase	CONCLUSIVE	FALSE	436	228	2	36	37	3	45	47	4	34	0.00146134	2.50926e-05	0.000298563	0.000446946	3.23643e-05	0.000427339	0.000578362	4.73019e-05	0.000385466	0.592	0.072	0.238	0.374	0.47	0.095	0.059	0.382	0.374
809	VALID	Q8BX94	Osbpl2	Oxysterol-binding protein-related protein 2	CONCLUSIVE	FALSE	14	8	0	0	2	0	1	1	0	2	6.60007e-05	0	0	3.10975e-05	0	1.22237e-05	1.58396e-05	0	2.91864e-05	0.052	0	0	0.079	0.062	0	0	0.062	0.118
810	VALID	Q8VEE4	Rpa1	Replication protein A 70 kDa DNA-binding subunit	CONCLUSIVE	FALSE	59	28	0	1	10	7	0	7	6	0	0.000179463	0	8.29342e-06	0.000120796	7.55167e-05	0	8.61391e-05	7.09529e-05	0	0.278	0	0.04	0.213	0	0.119	0.114	0.109	0
811	VALID	Q3TIU4	Pde12	2',5'-phosphodiesterase 12	CONCLUSIVE	FALSE	32	17	0	5	3	0	5	1	0	1	0.000111648	0	4.24902e-05	3.71329e-05	0	4.86535e-05	1.26092e-05	0	1.16169e-05	0.215	0	0.09	0.051	0.09	0	0	0.018	0.056
812	VALID	Q61194	Pik3c2a	Phosphatidylinositol 4-phosphate 3-kinase C2 domain-containing subunit alpha	CONCLUSIVE	FALSE	8	2	0	1	2	0	1	1	0	1	4.73671e-06	0	3.06453e-06	8.92717e-06	0	3.50906e-06	4.54708e-06	0	4.18927e-06	0.028	0	0.014	0.023	0.008	0	0	0.014	0.008
813	VALID	Q9D7H3	RtcA	RNA 3'-terminal phosphate cyclase	CONCLUSIVE	FALSE	42	22	0	9	5	0	2	4	0	0	0.000240019	0	0.000127053	0.000102809	0	3.23293e-05	8.37856e-05	0	0	0.459	0	0.254	0.123	0.107	0	0	0.087	0
814	VALID	P32921	Wars	Tryptophan--tRNA ligase, cytoplasmic	CONCLUSIVE	FALSE	43	12	0	2	9	0	9	5	0	6	9.96185e-05	0	2.14836e-05	0.000140812	0	0.000110699	7.96921e-05	0	8.81052e-05	0.175	0	0.067	0.185	0.164	0	0	0.071	0.125
815	VALID	Q99LC8	Eif2b1	Translation initiation factor eIF-2B subunit alpha	CONCLUSIVE	FALSE	26	7	0	1	2	0	6	10	0	0	9.16436e-05	0	1.69403e-05	4.93482e-05	0	0.000116386	0.000251357	0	0	0.075	0	0.144	0.046	0.075	0	0	0.121	0
816	VALID	O88895	Hdac3	Histone deacetylase 3	CONCLUSIVE	FALSE	31	9	3	0	7	3	0	6	3	0	8.4758e-05	5.53043e-05	0	0.000124243	4.75541e-05	0	0.000108487	5.2127e-05	0	0.217	0.019	0	0.142	0	0.059	0.047	0.097	0
817	VALID	Q80US4	Actr5	Actin-related protein 5	CONCLUSIVE	FALSE	21	9	2	0	4	1	0	2	3	0	5.94006e-05	2.58391e-05	0	4.97561e-05	1.11091e-05	0	2.53434e-05	3.6532e-05	0	0.22	0.068	0	0.111	0	0.063	0.038	0.066	0
818	VALID	Q8BM55	Tmem214	Transmembrane protein 214	CONCLUSIVE	TRUE	19	1	0	0	5	0	2	6	1	4	5.81229e-06	0	0	5.47715e-05	0	1.72235e-05	6.69553e-05	1.07238e-05	4.11243e-05	0.031	0	0	0.089	0.048	0.023	0	0.086	0.025
819	VALID	Q9QZK2	Bcar3	Breast cancer anti-estrogen resistance protein 3	CONCLUSIVE	FALSE	8	2	0	0	3	0	2	1	0	0	9.73913e-06	0	0	2.75327e-05	0	1.44299e-05	9.34924e-06	0	0	0.05	0	0	0.065	0.029	0	0	0.029	0
820	VALID	Q7TSZ8	Nacc1	Nucleus accumbens-associated protein 1	CONCLUSIVE	FALSE	7	3	0	0	2	2	0	0	0	0	2.33057e-05	0	0	2.92825e-05	2.61517e-05	0	0	0	0	0.088	0	0	0.037	0	0	0.029	0	0
821	VALID	O35892	Sp100	Nuclear autoantigen Sp-100	CONCLUSIVE	FALSE	5	3	0	0	1	1	0	0	0	0	2.4853e-05	0	0	1.56133e-05	1.3944e-05	0	0	0	0	0.102	0	0	0.056	0	0	0.056	0	0
822	VALID	Q9CQ65	Mtap	S-methyl-5'-thioadenosine phosphorylase	CONCLUSIVE	FALSE	142	69	2	22	16	1	11	13	1	7	0.000973569	5.52391e-05	0.00040166	0.000425476	2.37491e-05	0.000229961	0.000352166	2.60328e-05	0.000174706	0.615	0.064	0.261	0.367	0.488	0.06	0.06	0.237	0.194
823	VALID	Q6A4J8	Usp7	Ubiquitin carboxyl-terminal hydrolase 7	CONCLUSIVE	FALSE	106	49	0	16	13	10	2	11	4	1	0.000177388	0	7.49491e-05	8.8697e-05	6.09337e-05	1.07276e-05	7.64553e-05	2.67172e-05	6.40354e-06	0.283	0	0.036	0.154	0.028	0.061	0.086	0.094	0.029
824	VALID	P28271	Aco1	Cytoplasmic aconitate hydratase	CONCLUSIVE	FALSE	293	113	0	19	48	0	38	53	1	21	0.000507552	0	0.000110427	0.000406332	0	0.000252889	0.000457051	8.28715e-06	0.000166845	0.328	0	0.13	0.308	0.343	0.022	0	0.301	0.214
825	VALID	Q61398	Pcolce	Procollagen C-endopeptidase enhancer 1	CONCLUSIVE	FALSE	68	21	0	2	11	4	13	9	3	5	0.000179175	0	2.20804e-05	0.000176884	5.74443e-05	0.000164341	0.00014743	4.72261e-05	7.54605e-05	0.35	0	0.081	0.286	0.259	0.034	0.096	0.124	0.109
826	VALID	Q8CJ40	Crocc	Rootletin	CONCLUSIVE	FALSE	5	0	0	0	1	0	1	2	1	0	0	0	0	3.74595e-06	0	2.94488e-06	7.63204e-06	3.66714e-06	0	0	0	0	0.005	0.006	0.005	0	0.015	0
827	VALID	Q9Z2D1	Mtmr2	Myotubularin-related protein 2	CONCLUSIVE	FALSE	8	4	0	1	1	0	0	0	0	2	2.48401e-05	0	8.03546e-06	1.17039e-05	0	0	0	0	2.19692e-05	0.081	0	0.044	0.025	0	0	0	0	0.022
828	VALID	O54754	Aox1	Aldehyde oxidase 1	CONCLUSIVE	FALSE	8	0	0	0	4	0	1	1	0	2	0	0	0	2.25825e-05	0	4.43831e-06	5.75122e-06	0	1.05973e-05	0	0	0	0.017	0.017	0	0	0.017	0.017
829	VALID	P48722	Hspa4l	Heat shock 70 kDa protein 4L	CONCLUSIVE	FALSE	12	3	0	0	3	0	1	2	1	2	1.42949e-05	0	0	2.69413e-05	0	7.05999e-06	1.82968e-05	8.7915e-06	1.68571e-05	0.036	0	0	0.044	0.011	0.017	0	0.017	0.027
830	VALID	Q9WVQ5	Apip	Methylthioribulose-1-phosphate dehydratase	CONCLUSIVE	FALSE	61	18	1	5	14	3	5	6	2	7	0.000298236	3.24329e-05	0.000107195	0.000437172	8.36637e-05	0.000122744	0.000190864	6.11392e-05	0.000205152	0.469	0.062	0.154	0.423	0.237	0.071	0.133	0.183	0.295
831	VALID	Q91V76		Ester hydrolase C11orf54 homolog	CONCLUSIVE	FALSE	41	9	0	3	10	0	8	9	0	2	0.000114087	0	4.92076e-05	0.000238908	0	0.000150254	0.000219039	0	4.48451e-05	0.276	0	0.162	0.41	0.276	0	0	0.181	0.127
832	VALID	P61211	Arl1	ADP-ribosylation factor-like protein 1	CONCLUSIVE	FALSE	32	6	0	5	10	0	2	5	0	4	0.000132366	0	0.000142729	0.000415779	0	6.53732e-05	0.000211778	0	0.000156091	0.354	0	0.293	0.276	0.215	0	0	0.309	0.265
833	VALID	Q9DCA5	Brix1	Ribosome biogenesis protein BRX1 homolog	CONCLUSIVE	FALSE	47	18	1	0	5	4	0	12	7	0	0.000203611	2.21426e-05	0	0.000106595	7.61585e-05	0	0.000260613	0.000146093	0	0.286	0.031	0	0.173	0	0.133	0.096	0.144	0
834	VALID	Q9D2X5	Mau2	MAU2 chromatid cohesion factor homolog	CONCLUSIVE	FALSE	7	5	0	0	0	1	0	0	1	0	3.2254e-05	0	0	0	1.08578e-05	0	0	1.19019e-05	0	0.048	0	0	0	0	0.027	0.027	0	0
835	VALID	Q9D787	Ppil2	Peptidyl-prolyl cis-trans isomerase-like 2	CONCLUSIVE	FALSE	51	20	1	0	5	6	0	11	8	0	0.000153284	1.50026e-05	0	7.22227e-05	7.7401e-05	0	0.000161862	0.000113125	0	0.28	0.052	0	0.146	0	0.175	0.146	0.154	0
836	VALID	Q8VDM4	Psmd2	26S proteasome non-ATPase regulatory subunit 2	CONCLUSIVE	FALSE	351	136	7	29	43	13	28	62	8	25	0.000598077	6.02581e-05	0.000165019	0.000356389	9.62255e-05	0.00018244	0.000523475	6.49099e-05	0.000194469	0.391	0.041	0.185	0.27	0.211	0.099	0.148	0.238	0.188
837	VALID	Q60875	Arhgef2	Rho guanine nucleotide exchange factor 2	CONCLUSIVE	FALSE	16	8	0	0	1	0	1	0	0	6	3.24308e-05	0	0	7.64021e-06	0	6.00637e-06	0	0	4.3024e-05	0.108	0	0	0.014	0.02	0	0	0	0.02
838	VALID	Q3TZX8	Nol9	Polynucleotide 5'-hydroxyl-kinase NOL9	CONCLUSIVE	FALSE	93	43	0	0	15	10	0	12	13	0	0.000240477	0	0	0.000158101	9.41314e-05	0	0.000128847	0.000134138	0	0.27	0	0	0.125	0	0.097	0.052	0.059	0
839	VALID	Q8VBZ0	Dhrsx	Dehydrogenase/reductase SDR family member on chromosome X homolog	CONCLUSIVE	FALSE	12	0	0	2	1	0	0	6	0	3	0	0	3.08466e-05	2.24645e-05	0	0	0.000137308	0	6.32517e-05	0	0	0.039	0.066	0	0	0	0.066	0.11
840	VALID	P50543	S100a11	Protein S100-A11	CONCLUSIVE	FALSE	94	37	8	5	16	4	8	6	6	4	0.00150758	0.000638068	0.000263612	0.00122867	0.000274326	0.000482961	0.00046937	0.000451058	0.00028829	0.643	0.276	0.276	0.429	0.469	0.255	0.276	0.163	0.276
841	VALID	Q9QXB9	Drg2	Developmentally-regulated GTP-binding protein 2	CONCLUSIVE	FALSE	69	17	3	14	14	1	5	10	0	5	0.000186488	6.44203e-05	0.000198723	0.000289446	1.84642e-05	8.12674e-05	0.000210615	0	9.70206e-05	0.31	0.055	0.228	0.247	0.201	0	0.03	0.198	0.058
842	VALID	Q62059	Vcan	Versican core protein	CONCLUSIVE	FALSE	124	56	3	16	8	3	13	14	5	6	6.66102e-05	6.98511e-06	2.46258e-05	1.79341e-05	6.00624e-06	2.29108e-05	3.19718e-05	1.0973e-05	1.2624e-05	0.047	0.009	0.024	0.036	0.028	0.011	0.009	0.017	0.021
843	VALID	Q9JII6	Akr1a1	Alcohol dehydrogenase [NADP(+)]	CONCLUSIVE	FALSE	74	26	0	7	16	2	10	5	2	6	0.000319443	0	0.000111285	0.000370491	4.13599e-05	0.000182039	0.000117944	4.53371e-05	0.000130396	0.345	0	0.172	0.366	0.16	0.098	0.098	0.098	0.197
844	VALID	Q6PDI5	Ecm29	Proteasome-associated protein ECM29 homolog	CONCLUSIVE	FALSE	160	48	0	20	33	9	12	24	2	12	0.000104166	0	5.61609e-05	0.00013497	3.28744e-05	3.85844e-05	9.99963e-05	8.00791e-06	4.60637e-05	0.159	0	0.08	0.162	0.101	0.016	0.046	0.087	0.072
845	VALID	Q8K3G9	Appl2	DCC-interacting protein 13-beta	CONCLUSIVE	FALSE	19	4	0	1	6	0	1	3	0	4	2.41271e-05	0	7.80484e-06	6.82079e-05	0	8.93696e-06	3.47419e-05	0	4.26774e-05	0.131	0	0.038	0.175	0.038	0	0	0.094	0.038
846	VALID	Q9Z1E4	Gys1	Glycogen [starch] synthase, muscle	CONCLUSIVE	FALSE	189	73	0	18	38	2	20	24	2	12	0.000394976	0	0.00012602	0.000387497	1.8214e-05	0.000160333	0.000249313	1.99655e-05	0.000114847	0.308	0	0.215	0.283	0.175	0.049	0.045	0.196	0.161
847	VALID	A2A5R2	Arfgef2	Brefeldin A-inhibited guanine nucleotide-exchange protein 2	CONCLUSIVE	FALSE	12	3	0	0	4	0	3	2	0	0	6.68478e-06	0	0	1.67982e-05	0	9.90447e-06	8.55623e-06	0	0	0.03	0	0	0.033	0.033	0	0	0.027	0
848	VALID	P19157	Gstp1	Glutathione S-transferase P 1	CONCLUSIVE	FALSE	82	35	2	6	10	3	8	8	6	4	0.000665507	7.44413e-05	0.000147623	0.000358362	9.6014e-05	0.000225382	0.000292053	0.000210494	0.000134535	0.39	0.076	0.086	0.219	0.39	0.214	0.129	0.238	0.3
849	VALID	Q8C3X8	Lmf2	Lipase maturation factor 2	CONCLUSIVE	TRUE	27	3	0	4	9	0	5	4	0	2	1.70643e-05	0	2.94405e-05	9.64821e-05	0	4.21387e-05	4.36831e-05	0	2.01228e-05	0.051	0	0.026	0.083	0.066	0	0	0.038	0.031
850	VALID	Q9CPQ5	Cenpq	Centromere protein Q	CONCLUSIVE	FALSE	7	5	0	0	0	0	0	0	2	0	7.42201e-05	0	0	0	0	0	0	5.47753e-05	0	0.115	0	0	0	0	0.112	0	0	0
851	VALID	Q99LH1	Gnl2	Nucleolar GTP-binding protein 2	CONCLUSIVE	FALSE	36	17	1	0	4	4	0	4	6	0	9.32441e-05	1.07367e-05	0	4.13495e-05	3.69285e-05	0	4.2123e-05	6.07193e-05	0	0.158	0.021	0	0.087	0	0.121	0.071	0.054	0
852	VALID	P97310	Mcm2	DNA replication licensing factor MCM2	CONCLUSIVE	FALSE	65	23	3	1	12	10	0	7	8	1	0.000101593	2.59392e-05	5.71549e-06	9.98974e-05	7.43472e-05	0	5.93636e-05	6.51971e-05	7.81317e-06	0.174	0.022	0.022	0.159	0	0.106	0.11	0.053	0.013
853	VALID	Q9JM58	Crlf1	Cytokine receptor-like factor 1	CONCLUSIVE	FALSE	27	5	0	0	5	0	4	8	0	5	4.6977e-05	0	0	8.85365e-05	0	5.56825e-05	0.000144308	0	8.30953e-05	0.096	0	0	0.122	0.078	0	0	0.172	0.073
854	VALID	Q62377	Zrsr2	U2 small nuclear ribonucleoprotein auxiliary factor 35 kDa subunit-related protein 2	CONCLUSIVE	FALSE	5	3	0	0	0	0	0	1	1	0	2.59288e-05	0	0	0	0	0	1.65939e-05	1.59465e-05	0	0.03	0	0	0	0	0.024	0	0.022	0
855	VALID	Q8BRK8	Prkaa2	5'-AMP-activated protein kinase catalytic subunit alpha-2	CONCLUSIVE	FALSE	21	10	0	4	2	0	0	2	0	3	7.23377e-05	0	3.74406e-05	2.72667e-05	0	0	2.77767e-05	0	3.83864e-05	0.042	0	0.031	0.031	0	0	0	0.031	0.062
856	VALID	Q921F4	Hnrnpll	Heterogeneous nuclear ribonucleoprotein L-like	CONCLUSIVE	FALSE	210	74	10	14	36	20	4	31	17	4	0.000499975	0.000132256	0.000122395	0.000458412	0.000227444	4.00424e-05	0.000402128	0.000211918	4.78044e-05	0.484	0.113	0.218	0.367	0.124	0.218	0.311	0.357	0.117
857	VALID	Q69ZS7	Hbs1l	HBS1-like protein	CONCLUSIVE	FALSE	26	7	0	7	3	0	1	6	0	2	4.09843e-05	0	5.30317e-05	3.31038e-05	0	8.67488e-06	6.74462e-05	0	2.07129e-05	0.104	0	0.044	0.04	0.016	0	0	0.073	0.016
858	VALID	Q9ER64	Osbpl5	Oxysterol-binding protein-related protein 5	CONCLUSIVE	TRUE	10	4	0	0	0	0	3	3	0	0	1.82748e-05	0	0	0	0	2.03076e-05	2.63148e-05	0	0	0.033	0	0	0	0.033	0	0	0.033	0
859	VALID	Q6ZPE2	Sbf1	Myotubularin-related protein 5	CONCLUSIVE	FALSE	28	5	0	0	4	0	6	10	0	3	1.06937e-05	0	0	1.61234e-05	0	1.90132e-05	4.10626e-05	0	1.13494e-05	0.042	0	0	0.03	0.051	0	0	0.047	0.018
860	VALID	Q9EP97	Senp3	Sentrin-specific protease 3	CONCLUSIVE	FALSE	114	54	4	0	16	7	0	16	17	0	0.00037962	5.50446e-05	0	0.000211989	8.2829e-05	0	0.000215954	0.0002205	0	0.266	0.056	0	0.215	0	0.208	0.134	0.173	0
861	VALID	Q80U93	Nup214	Nuclear pore complex protein Nup214	CONCLUSIVE	FALSE	130	22	0	2	35	20	1	34	16	0	4.21328e-05	0	4.95617e-06	0.000126329	6.44699e-05	2.83754e-06	0.000125015	5.65355e-05	0	0.101	0	0.017	0.141	0.007	0.061	0.062	0.083	0
862	VALID	O89032	Sh3pxd2a	SH3 and PX domain-containing protein 2A	CONCLUSIVE	FALSE	30	10	0	4	4	1	4	5	0	2	3.55253e-05	0	1.83872e-05	2.67815e-05	5.97952e-06	2.10543e-05	3.41031e-05	0	1.25678e-05	0.077	0	0.051	0.029	0.044	0	0.009	0.029	0.017
863	VALID	P14685	Psmd3	26S proteasome non-ATPase regulatory subunit 3	CONCLUSIVE	FALSE	215	69	7	16	34	11	17	37	9	15	0.000519849	0.000103235	0.000155979	0.000482775	0.000139492	0.000189767	0.0005352	0.000125105	0.000199899	0.377	0.066	0.132	0.37	0.285	0.181	0.206	0.226	0.251
864	VALID	Q99PL6	Ubxn6	UBX domain-containing protein 6	CONCLUSIVE	FALSE	6	4	0	1	0	0	0	0	0	1	3.61361e-05	0	1.16896e-05	0	0	0	0	0	1.59799e-05	0.09	0	0.052	0	0	0	0	0	0.052
865	VALID	Q61768	Kif5b	Kinesin-1 heavy chain	CONCLUSIVE	FALSE	89	25	0	6	24	1	9	10	0	14	0.000103662	0	3.21919e-05	0.000187554	6.97921e-06	5.52922e-05	7.96093e-05	0	0.000102683	0.127	0	0.059	0.24	0.105	0	0.015	0.06	0.109
866	VALID	Q9JKX6	Nudt5	ADP-sugar pyrophosphatase	CONCLUSIVE	FALSE	31	7	0	0	6	0	5	8	0	5	0.000128217	0	0	0.000207127	0	0.000135694	0.000281335	0	0.000161998	0.05	0	0	0.271	0.17	0	0	0.115	0.188
867	VALID	Q8K0F1	Tbc1d23	TBC1 domain family member 23	CONCLUSIVE	FALSE	10	6	0	3	0	0	1	0	0	0	3.50267e-05	0	2.26614e-05	0	0	8.64952e-06	0	0	0	0.156	0	0.039	0	0.022	0	0	0	0
868	VALID	P18406	Cyr61	Protein CYR61	CONCLUSIVE	FALSE	13	7	2	0	0	0	2	1	0	1	7.37501e-05	4.12471e-05	0	0	0	3.12204e-05	2.02279e-05	0	1.86362e-05	0.127	0.042	0	0	0.071	0	0	0.045	0.037
869	VALID	Q8R2S9	Actr8	Actin-related protein 8	CONCLUSIVE	FALSE	26	12	0	0	2	4	0	5	3	0	7.67893e-05	0	0	2.41205e-05	4.30832e-05	0	6.14293e-05	3.54196e-05	0	0.159	0	0	0.04	0	0.061	0.075	0.071	0
870	VALID	Q9JI90	Rnf14	E3 ubiquitin-protein ligase RNF14	CONCLUSIVE	FALSE	6	3	0	1	1	0	0	0	0	1	2.46992e-05	0	1.06532e-05	1.55167e-05	0	0	0	0	1.45631e-05	0.045	0	0.045	0.045	0	0	0	0	0.045
871	VALID	P68433	Hist1h3a | Hist1h3i | Hist1h3g | Hist1h3h	Histone H3.1	CONCLUSIVE	FALSE	726	211	17	27	103	79	17	178	85	9	0.00619509	0.000977042	0.00102576	0.00569954	0.0039041	0.000739534	0.0100339	0.00460455	0.000467411	0.493	0.368	0.316	0.338	0.426	0.574	0.36	0.618	0.316
872	VALID	P69566	Ranbp9	Ran-binding protein 9	CONCLUSIVE	FALSE	41	8	1	2	5	5	1	12	6	1	4.89194e-05	1.19699e-05	1.58248e-05	5.76233e-05	5.14624e-05	9.06014e-06	0.000140883	6.76932e-05	1.08164e-05	0.077	0.014	0.023	0.09	0.021	0.07	0.066	0.129	0.021
873	VALID	Q99MK8	Grk2	Beta-adrenergic receptor kinase 1	CONCLUSIVE	FALSE	13	3	0	1	4	1	2	1	1	0	1.73862e-05	0	7.49899e-06	4.369e-05	9.75469e-06	1.71735e-05	1.11268e-05	1.06927e-05	0	0.033	0	0.033	0.093	0.052	0.017	0.017	0.017	0
874	VALID	Q9D0F6	Rfc5	Replication factor C subunit 5	CONCLUSIVE	FALSE	41	25	0	0	2	4	0	5	5	0	0.000294472	0	0	4.43988e-05	7.93036e-05	0	0.000113073	0.000108662	0	0.133	0	0	0.077	0	0.118	0.083	0.065	0
875	VALID	Q61553	Fscn1	Fascin	CONCLUSIVE	FALSE	337	146	0	37	50	3	26	32	2	41	0.00118252	0	0.000387772	0.000763246	4.08985e-05	0.000312014	0.000497615	2.98875e-05	0.000587398	0.511	0	0.282	0.513	0.558	0.032	0.049	0.371	0.402
876	VALID	Q61990	Pcbp2	Poly(rC)-binding protein 2	CONCLUSIVE	FALSE	186	73	4	28	23	7	10	26	7	8	0.000805227	8.63683e-05	0.000399642	0.000478146	0.000129964	0.000163433	0.000550624	0.000142461	0.000156091	0.591	0.075	0.273	0.47	0.334	0.191	0.191	0.497	0.218
877	VALID	P49717	Mcm4	DNA replication licensing factor MCM4	CONCLUSIVE	FALSE	129	64	5	1	17	16	0	12	14	0	0.000296467	4.53384e-05	5.99397e-06	0.000148417	0.000124751	0	0.000106725	0.000119654	0	0.303	0.058	0.027	0.154	0	0.139	0.15	0.079	0
878	VALID	P51807	Dynlt1	Dynein light chain Tctex-type 1	CONCLUSIVE	FALSE	9	2	0	1	3	0	2	0	0	1	7.06733e-05	0	4.57239e-05	0.000199795	0	0.000104713	0	0	6.25053e-05	0.257	0	0.115	0.354	0.142	0	0	0	0.142
879	VALID	Q9DBS2	Tprg1l	Tumor protein p63-regulated gene 1-like protein	CONCLUSIVE	FALSE	7	2	0	1	2	0	1	0	0	1	3.00229e-05	0	1.94241e-05	5.65835e-05	0	2.22416e-05	0	0	2.6553e-05	0.158	0	0.12	0.169	0.068	0	0	0	0.12
880	VALID	P50172	Hsd11b1	Corticosteroid 11-beta-dehydrogenase isozyme 1	CONCLUSIVE	TRUE	30	9	0	2	5	0	7	6	0	1	0.000123073	0	3.53891e-05	0.000128863	0	0.000141828	0.000157528	0	2.41887e-05	0.151	0	0.072	0.106	0.106	0	0	0.106	0.031
881	VALID	P28867	Prkcd	Protein kinase C delta type	CONCLUSIVE	FALSE	31	10	0	9	5	0	1	4	0	2	5.92439e-05	0	6.89929e-05	5.58279e-05	0	8.77785e-06	4.54978e-05	0	2.09588e-05	0.129	0	0.062	0.065	0.018	0	0	0.025	0.013
882	VALID	Q8C0E3	Trim47	Tripartite motif-containing protein 47	CONCLUSIVE	FALSE	51	18	0	4	7	0	9	9	0	4	0.000112129	0	3.22421e-05	8.21829e-05	0	8.30678e-05	0.00010764	0	4.40755e-05	0.193	0	0.081	0.128	0.156	0	0	0.125	0.09
883	VALID	Q9CZ04	Cops7a	COP9 signalosome complex subunit 7a	CONCLUSIVE	FALSE	10	5	1	1	1	1	0	0	0	1	7.26008e-05	2.8423e-05	1.87884e-05	2.73658e-05	2.44399e-05	0	0	0	2.5684e-05	0.222	0.051	0.113	0.051	0	0	0.113	0	0.051
884	VALID	Q60838	Dvl2	Segment polarity protein dishevelled homolog DVL-2	CONCLUSIVE	FALSE	11	3	0	2	2	0	1	2	0	1	1.6276e-05	0	1.40402e-05	2.045e-05	0	8.03841e-06	2.08326e-05	0	9.59661e-06	0.031	0	0.031	0.049	0.05	0	0	0.082	0.031
885	VALID	Q00PI9	Hnrnpul2	Heterogeneous nuclear ribonucleoprotein U-like protein 2	CONCLUSIVE	FALSE	386	160	17	16	61	43	16	38	25	10	0.000857566	0.000178359	0.000110965	0.00061619	0.000387923	0.000127061	0.000391037	0.000247224	9.48067e-05	0.415	0.13	0.142	0.365	0.191	0.231	0.181	0.22	0.105
886	VALID	P62196	Psmc5	26S proteasome regulatory subunit 8	CONCLUSIVE	FALSE	258	76	8	16	46	16	22	51	9	14	0.000747466	0.000154016	0.000203618	0.000852655	0.000264866	0.000320586	0.000963018	0.000163314	0.000243555	0.451	0.16	0.175	0.421	0.362	0.175	0.217	0.372	0.296
887	VALID	Q8BGZ4	Cdc23	Cell division cycle protein 23 homolog	CONCLUSIVE	FALSE	45	9	0	0	11	8	0	11	4	2	6.01966e-05	0	0	0.000138663	9.00634e-05	0	0.000141257	4.9362e-05	2.3662e-05	0.186	0	0	0.181	0	0.099	0.089	0.032	0.018
888	VALID	Q9CSH3	Dis3	Exosome complex exonuclease RRP44	CONCLUSIVE	FALSE	143	70	1	2	9	21	0	19	21	0	0.000291767	8.15901e-06	1.07866e-05	7.06998e-05	0.000147328	0	0.000152047	0.000161496	0	0.435	0.016	0.05	0.116	0	0.228	0.166	0.114	0
889	VALID	Q9JIF0	Prmt1	Protein arginine N-methyltransferase 1	CONCLUSIVE	FALSE	124	58	10	2	14	12	7	10	7	4	0.000624249	0.000210683	2.78534e-05	0.000283985	0.00021739	0.000111628	0.000206641	0.000139005	7.61521e-05	0.364	0.162	0.084	0.283	0.164	0.191	0.267	0.272	0.084
890	VALID	Q02053	Uba1	Ubiquitin-like modifier-activating enzyme 1	CONCLUSIVE	FALSE	747	416	0	108	91	3	46	35	3	45	0.00157004	0	0.000527424	0.000647287	1.90576e-05	0.000257229	0.000253614	2.08902e-05	0.000300416	0.58	0	0.4	0.493	0.376	0.028	0.028	0.261	0.287
891	VALID	P17183	Eno2	Gamma-enolase	CONCLUSIVE	FALSE	715	417	22	81	55	14	57	51	2	16	0.00383663	0.00039622	0.000964311	0.000953706	0.000216806	0.000777022	0.000900888	3.39506e-05	0.000260391	0.161	0.092	0.157	0.177	0.161	0.03	0.122	0.085	0.115
892	VALID	Q9R078	Prkab1	5'-AMP-activated protein kinase subunit beta-1	CONCLUSIVE	FALSE	12	2	0	2	4	0	1	2	0	1	2.95781e-05	0	3.82726e-05	0.00011149	0	2.19121e-05	5.6788e-05	0	2.61596e-05	0.07	0	0.13	0.181	0.041	0	0	0.041	0.111
893	VALID	Q99L48	Nmd3	60S ribosomal export protein NMD3	CONCLUSIVE	FALSE	19	12	0	0	1	1	2	1	1	1	9.52614e-05	0	0	1.49614e-05	1.33618e-05	2.35239e-05	1.52413e-05	1.46467e-05	1.4042e-05	0.091	0	0	0.028	0.093	0.034	0.034	0.02	0.02
894	VALID	P97789	Xrn1	5'-3' exoribonuclease 1	CONCLUSIVE	FALSE	7	3	0	2	1	0	0	1	0	0	6.96866e-06	0	6.01141e-06	4.3779e-06	0	0	4.45979e-06	0	0	0.048	0	0.024	0.009	0	0	0	0.009	0
895	VALID	Q8K1R7	Nek9	Serine/threonine-protein kinase Nek9	CONCLUSIVE	FALSE	45	15	0	5	7	0	6	5	0	7	6.08695e-05	0	2.62541e-05	5.35358e-05	0	3.60748e-05	3.89552e-05	0	5.02457e-05	0.164	0	0.067	0.083	0.053	0	0	0.078	0.073
896	VALID	O88708	Orc4	Origin recognition complex subunit 4	CONCLUSIVE	FALSE	8	1	0	0	1	0	0	4	2	0	9.22181e-06	0	0	1.73801e-05	0	0	7.08211e-05	3.4029e-05	0	0.032	0	0	0.021	0	0.048	0	0.09	0
897	VALID	Q6ZQH8	Nup188	Nucleoporin NUP188 homolog	CONCLUSIVE	FALSE	128	46	0	1	26	19	0	20	16	0	0.000104423	0	2.93735e-06	0.000111237	7.25973e-05	0	8.71675e-05	6.70133e-05	0	0.106	0	0.014	0.119	0	0.06	0.093	0.059	0
898	VALID	Q8BM85	Tbck	TBC domain-containing protein kinase-like protein	CONCLUSIVE	FALSE	14	2	0	0	4	0	1	3	2	2	1.04804e-05	0	0	3.95045e-05	0	7.76413e-06	3.01826e-05	1.93367e-05	1.85383e-05	0.079	0	0	0.077	0.034	0.043	0	0.064	0.013
899	VALID	Q3ULJ0	Gpd1l	Glycerol-3-phosphate dehydrogenase 1-like protein	CONCLUSIVE	FALSE	20	2	0	3	4	0	3	5	0	3	2.27524e-05	0	4.41607e-05	8.57619e-05	0	5.05664e-05	0.000109208	0	6.03684e-05	0.048	0	0.04	0.097	0.111	0	0	0.154	0.04
900	VALID	Q9QYF9	Ndrg3	Protein NDRG3	CONCLUSIVE	FALSE	19	4	0	3	3	0	3	4	0	2	4.25924e-05	0	4.13344e-05	6.02048e-05	0	4.73302e-05	8.17747e-05	0	3.76699e-05	0.104	0	0.04	0.131	0.115	0	0	0.213	0.085
901	VALID	Q9R0P5	Dstn	Destrin	CONCLUSIVE	FALSE	216	48	4	33	22	4	22	65	4	14	0.00116161	0.000189487	0.00103336	0.00100341	0.000162933	0.000788836	0.00302009	0.000178601	0.000599294	0.545	0.23	0.418	0.497	0.57	0.303	0.315	0.43	0.521
902	VALID	P58468	Fam207a	Protein FAM207A	CONCLUSIVE	FALSE	16	11	0	0	0	3	0	0	2	0	0.000200564	0	0	0	9.20683e-05	0	0	6.72811e-05	0	0.283	0	0	0	0	0.151	0.201	0	0
903	VALID	Q9DBC3	Cmtr1	Cap-specific mRNA (nucleoside-2'-O-)-methyltransferase 1	CONCLUSIVE	FALSE	67	34	0	5	5	8	0	8	6	1	0.000162202	0	3.0865e-05	4.49558e-05	6.42388e-05	0	7.32748e-05	5.2812e-05	8.43859e-06	0.297	0	0.024	0.085	0	0.078	0.068	0.047	0.017
904	VALID	Q149F3	Gspt2	Eukaryotic peptide chain release factor GTP-binding subunit ERF3B	CONCLUSIVE	FALSE	52	27	0	11	5	0	5	0	0	4	0.000170589	0	8.99285e-05	5.9538e-05	0	4.68059e-05	0	0	4.47032e-05	0.176	0	0.082	0.071	0.017	0	0	0	0.057
905	VALID	Q9DBP5	Cmpk1	UMP-CMP kinase	CONCLUSIVE	FALSE	86	21	0	5	20	0	13	14	0	13	0.000427826	0	0.000131806	0.000767919	0	0.000392406	0.000547599	0	0.000468471	0.26	0	0.143	0.439	0.378	0	0	0.173	0.378
906	VALID	Q8C4U3	Sfrp1	Secreted frizzled-related protein 1	CONCLUSIVE	FALSE	14	0	0	0	4	0	2	4	3	1	0	0	0	9.58676e-05	0	3.76833e-05	9.76609e-05	7.0388e-05	2.2494e-05	0	0	0	0.153	0.102	0.051	0	0.102	0.051
907	VALID	Q9JMA1	Usp14	Ubiquitin carboxyl-terminal hydrolase 14	CONCLUSIVE	FALSE	110	47	2	15	18	4	3	5	5	11	0.000380675	3.17093e-05	0.000157205	0.000274769	5.45313e-05	3.60016e-05	7.77523e-05	7.47188e-05	0.000157595	0.343	0.026	0.138	0.323	0.12	0.087	0.136	0.087	0.197
908	VALID	Q91YR9	Ptgr1	Prostaglandin reductase 1	CONCLUSIVE	FALSE	43	15	0	9	2	0	4	8	0	5	0.000182054	0	0.000141341	4.57484e-05	0	7.19303e-05	0.000186417	0	0.000107342	0.334	0	0.094	0.088	0.167	0	0	0.134	0.03
909	VALID	Q8K114	Ints9	Integrator complex subunit 9	CONCLUSIVE	FALSE	55	22	0	0	5	8	1	13	6	0	0.000133506	0	0	5.71854e-05	8.17141e-05	8.99129e-06	0.000151463	6.71788e-05	0	0.272	0	0	0.093	0.032	0.088	0.085	0.245	0
910	VALID	O88351	Ikbkb	Inhibitor of nuclear factor kappa-B kinase subunit beta	CONCLUSIVE	FALSE	9	3	0	0	2	0	2	2	0	0	1.58245e-05	0	0	1.98827e-05	0	1.56308e-05	2.02546e-05	0	0	0.036	0	0	0.034	0.036	0	0	0.036	0
911	VALID	Q8R010	Aimp2	Aminoacyl tRNA synthase complex-interacting multifunctional protein 2	CONCLUSIVE	FALSE	52	23	0	8	8	0	6	5	0	2	0.000287	0	0.00012917	0.00018814	0	0.00011093	0.000119787	0	4.41444e-05	0.369	0	0.241	0.275	0.341	0	0	0.231	0.078
912	VALID	Q9CQN3	Tomm6	Mitochondrial import receptor subunit TOM6 homolog	CONCLUSIVE	FALSE	6	0	0	0	1	1	1	3	0	0	0	0	0	0.000101697	9.08241e-05	7.99496e-05	0.000310799	0	0	0	0	0	0.189	0.189	0	0.189	0.189	0
913	VALID	P97470	Ppp4c	Serine/threonine-protein phosphatase 4 catalytic subunit	CONCLUSIVE	FALSE	16	7	6	0	1	1	0	0	1	0	9.10466e-05	0.000152762	0	2.45134e-05	2.18925e-05	0	0	2.39976e-05	0	0.199	0.042	0	0.094	0	0.042	0.042	0	0
914	VALID	Q6P9Q4	Fhod1	FH1/FH2 domain-containing protein 1	CONCLUSIVE	FALSE	35	10	0	0	6	0	8	8	0	3	3.33587e-05	0	0	3.77223e-05	0	3.95407e-05	5.12373e-05	0	1.7702e-05	0.114	0	0	0.099	0.121	0	0	0.109	0.051
915	VALID	Q9R0N0	Galk1	Galactokinase	CONCLUSIVE	FALSE	98	33	0	12	20	0	11	13	0	9	0.000336149	0	0.000158167	0.000383959	0	0.000166018	0.000254242	0	0.000162163	0.398	0	0.107	0.283	0.286	0	0	0.276	0.176
916	VALID	P60229	Eif3e	Eukaryotic translation initiation factor 3 subunit E	CONCLUSIVE	FALSE	29	11	0	2	5	2	3	1	1	4	9.87044e-05	0	2.32216e-05	8.45573e-05	3.02067e-05	3.9885e-05	1.72278e-05	1.65557e-05	6.34886e-05	0.13	0	0.045	0.112	0.076	0.045	0.054	0.045	0.074
917	VALID	O08739	Ampd3	AMP deaminase 3	CONCLUSIVE	FALSE	19	11	0	0	0	2	2	0	4	0	5.73413e-05	0	0	0	1.75483e-05	1.54472e-05	0	3.84714e-05	0	0.141	0	0	0	0.076	0.072	0.033	0	0
918	VALID	Q60698	Ski	Ski oncogene	CONCLUSIVE	FALSE	10	0	0	0	1	1	0	5	3	0	0	0	0	1.03801e-05	9.27032e-06	0	5.28716e-05	3.04853e-05	0	0	0	0	0.019	0	0.041	0.026	0.07	0
919	VALID	Q8VCQ3	Nrbf2	Nuclear receptor-binding factor 2	CONCLUSIVE	FALSE	18	9	0	3	2	0	2	2	0	0	0.000125217	0	5.40084e-05	5.24432e-05	0	4.12284e-05	5.34242e-05	0	0	0.185	0	0.098	0.098	0.098	0	0	0.098	0
920	VALID	Q8WTY4	Ciapin1	Anamorsin	CONCLUSIVE	FALSE	6	2	0	0	1	0	1	1	0	1	2.58449e-05	0	0	2.43547e-05	0	1.91465e-05	2.48103e-05	0	2.28579e-05	0.117	0	0	0.045	0.045	0	0	0.042	0.045
921	VALID	Q60854	Serpinb6	Serpin B6	CONCLUSIVE	FALSE	130	76	0	0	4	1	26	14	0	9	0.000802834	0	0	7.9636e-05	1.77804e-05	0.000406939	0.00028394	0	0.000168169	0.444	0	0	0.132	0.418	0	0.032	0.116	0.167
922	VALID	P62631	Eef1a2	Elongation factor 1-alpha 2	CONCLUSIVE	FALSE	3251	952	170	215	286	30	418	1068	34	78	0.00821031	0.00286993	0.00239927	0.00464865	0.000435485	0.00534125	0.017684	0.00054101	0.0011899	0.24	0.151	0.184	0.324	0.253	0.201	0.201	0.35	0.21
923	VALID	Q9CX34	Sugt1	Protein SGT1 homolog	CONCLUSIVE	FALSE	20	11	0	1	2	0	4	1	0	1	0.000130725	0	1.53774e-05	4.47953e-05	0	7.04318e-05	2.28166e-05	0	2.10211e-05	0.214	0	0.065	0.068	0.193	0	0	0.039	0.027
924	VALID	Q8BP47	Nars	Asparagine--tRNA ligase, cytoplasmic	CONCLUSIVE	FALSE	134	55	0	17	26	0	12	6	0	18	0.000392875	0	0.00015713	0.000350028	0	0.000127004	8.22867e-05	0	0.000227434	0.363	0	0.191	0.275	0.191	0	0	0.082	0.288
925	VALID	P70202	Lxn	Latexin	CONCLUSIVE	FALSE	48	9	1	7	9	0	5	10	0	7	0.00016188	3.52087e-05	0.000162917	0.000305092	0	0.000133249	0.000345332	0	0.00022271	0.329	0.041	0.162	0.207	0.203	0	0	0.18	0.203
926	VALID	Q3UPL0	Sec31a	Protein transport protein Sec31A	CONCLUSIVE	FALSE	145	47	0	19	28	0	15	20	1	15	0.00015258	0	7.98124e-05	0.000171315	0	7.21496e-05	0.000124657	5.98966e-06	8.61354e-05	0.154	0	0.146	0.16	0.126	0.011	0	0.09	0.093
927	VALID	Q9WVL2	Stat2	Signal transducer and activator of transcription 2	CONCLUSIVE	FALSE	13	5	0	1	3	0	0	1	0	3	2.16308e-05	0	5.59784e-06	2.44603e-05	0	0	8.30594e-06	0	2.2957e-05	0.055	0	0.017	0.015	0	0	0	0.01	0.038
928	VALID	Q9DBM1	Gpatch1	G patch domain-containing protein 1	CONCLUSIVE	FALSE	17	7	0	0	2	5	0	3	0	0	3.00552e-05	0	0	1.61841e-05	3.61343e-05	0	2.47303e-05	0	0	0.104	0	0	0.042	0	0	0.034	0.066	0
929	VALID	Q62009	Postn	Periostin	CONCLUSIVE	FALSE	29	6	0	0	6	0	8	8	0	1	2.85898e-05	0	0	5.38826e-05	0	5.64799e-05	7.31874e-05	0	8.42853e-06	0.084	0	0	0.091	0.1	0	0	0.076	0.017
930	VALID	Q9DBS1	Tmem43	Transmembrane protein 43	CONCLUSIVE	TRUE	278	40	0	22	58	3	38	80	3	34	0.000399304	0	0.000284174	0.00109121	5.04074e-05	0.000562046	0.00153328	5.52546e-05	0.000600364	0.37	0	0.232	0.462	0.438	0.065	0.125	0.395	0.402
931	VALID	O08750	Nfil3	Nuclear factor interleukin-3-regulated protein	CONCLUSIVE	FALSE	8	4	0	0	1	2	0	1	0	0	3.45718e-05	0	0	1.62892e-05	2.90952e-05	0	1.65939e-05	0	0	0.115	0	0	0.03	0	0	0.058	0.03	0
932	VALID	Q7TQI3	Otub1	Ubiquitin thioesterase OTUB1	CONCLUSIVE	FALSE	47	14	0	8	12	0	4	3	0	6	0.000206283	0	0.000152526	0.000333237	0	8.7325e-05	8.48677e-05	0	0.000156379	0.306	0	0.14	0.262	0.155	0	0	0.144	0.144
933	VALID	O08915	Aip	AH receptor-interacting protein	CONCLUSIVE	FALSE	29	10	0	8	7	0	2	1	0	1	0.000121001	0	0.000125256	0.000159634	0	3.58562e-05	2.32315e-05	0	2.14033e-05	0.294	0	0.182	0.294	0.091	0	0	0.033	0.045
934	VALID	Q9DCR2	Ap3s1	AP-3 complex subunit sigma-1	CONCLUSIVE	FALSE	11	0	1	0	3	1	1	2	2	1	0	4.04991e-05	0	0.000116978	3.48237e-05	3.06542e-05	7.94444e-05	7.63448e-05	3.65964e-05	0	0.078	0	0.207	0.078	0.078	0.078	0.088	0.078
935	VALID	P68368	Tuba4a	Tubulin alpha-4A chain	CONCLUSIVE	FALSE	1017	478	13	149	142	10	59	103	8	55	0.00426043	0.000226813	0.00171842	0.00238535	0.000150022	0.000779152	0.00176258	0.000131559	0.000867122	0.623	0.225	0.355	0.478	0.516	0.192	0.145	0.484	0.467
936	VALID	Q9DCH4	Eif3f	Eukaryotic translation initiation factor 3 subunit F	CONCLUSIVE	FALSE	38	10	3	4	4	4	3	8	1	1	0.000110611	6.49557e-05	5.72499e-05	8.33862e-05	7.44707e-05	4.91657e-05	0.000169892	2.0408e-05	1.95654e-05	0.136	0.089	0.069	0.097	0.083	0.033	0.055	0.125	0.033
937	VALID	Q91W96	Anapc4	Anaphase-promoting complex subunit 4	CONCLUSIVE	FALSE	18	8	0	0	3	4	0	2	1	0	3.95841e-05	0	0	2.79762e-05	3.33134e-05	0	1.89997e-05	9.12922e-06	0	0.081	0	0	0.052	0	0.014	0.042	0.035	0
938	VALID	Q9DBC7	Prkar1a	cAMP-dependent protein kinase type I-alpha regulatory subunit	CONCLUSIVE	FALSE	59	21	0	8	8	0	6	10	0	6	0.000220089	0	0.000108489	0.000158018	0	9.31696e-05	0.000201217	0	0.00011123	0.22	0	0.157	0.139	0.139	0	0	0.139	0.139
939	VALID	A2AWA9	Rabgap1	Rab GTPase-activating protein 1	CONCLUSIVE	FALSE	17	2	0	4	4	0	1	3	0	3	7.50572e-06	0	1.94241e-05	2.82917e-05	0	5.5604e-06	2.16157e-05	0	1.99148e-05	0.029	0	0.012	0.046	0.009	0	0	0.022	0.033
940	VALID	Q8BH58	Tiprl	TIP41-like protein	CONCLUSIVE	FALSE	11	3	0	3	2	0	1	2	0	0	4.42034e-05	0	5.71971e-05	5.55395e-05	0	2.18313e-05	5.65784e-05	0	0	0.144	0	0.077	0.077	0.077	0	0	0.17	0
941	VALID	Q64378	Fkbp5	Peptidyl-prolyl cis-trans isomerase FKBP5	CONCLUSIVE	FALSE	92	37	0	19	18	4	3	6	2	3	0.000323997	0	0.000215283	0.000297063	5.8956e-05	3.89228e-05	0.000100873	3.23126e-05	4.64678e-05	0.208	0	0.129	0.3	0.083	0.053	0.075	0.07	0.053
942	VALID	Q9QUR6	Prep	Prolyl endopeptidase	CONCLUSIVE	FALSE	94	40	0	17	12	0	9	7	0	9	0.00022496	0	0.000123712	0.000127193	0	7.4995e-05	7.5584e-05	0	8.95323e-05	0.272	0	0.12	0.218	0.124	0	0	0.083	0.118
943	VALID	Q6NWW9	Fndc3b	Fibronectin type III domain-containing protein 3B	CONCLUSIVE	TRUE	32	7	0	2	5	0	5	7	0	6	2.31577e-05	0	8.5614e-06	3.11748e-05	0	2.45082e-05	4.44612e-05	0	3.51107e-05	0.09	0	0.019	0.039	0.054	0	0	0.06	0.054
944	VALID	P56380	Nudt2	Bis(5'-nucleosyl)-tetraphosphatase [asymmetrical]	CONCLUSIVE	FALSE	14	1	0	0	4	0	4	3	0	2	2.71635e-05	0	0	0.000204778	0	0.000160987	0.000156457	0	9.60966e-05	0.163	0	0	0.361	0.224	0	0	0.231	0.061
945	VALID	Q91V09	Wdr13	WD repeat-containing protein 13	CONCLUSIVE	FALSE	6	1	0	0	0	0	2	3	0	0	8.23308e-06	0	0	0	0	2.4397e-05	4.74209e-05	0	0	0.064	0	0	0	0.033	0	0	0.033	0
946	VALID	O88291	Znf326	DBIRD complex subunit ZNF326	CONCLUSIVE	FALSE	79	14	6	0	19	13	0	19	8	0	9.63838e-05	8.08586e-05	0	0.000246528	0.000150643	0	0.00025114	0.000101618	0	0.166	0.091	0	0.305	0	0.103	0.181	0.186	0
947	VALID	Q00899	Yy1	Transcriptional repressor protein YY1	CONCLUSIVE	FALSE	19	11	1	0	1	4	0	1	1	0	0.000106095	1.888e-05	0	1.81778e-05	6.4937e-05	0	1.85178e-05	1.77954e-05	0	0.227	0.019	0	0.022	0	0.019	0.155	0.039	0
948	VALID	P84084	Arf5	ADP-ribosylation factor 5	CONCLUSIVE	FALSE	170	71	2	23	27	2	19	13	2	11	0.00157503	8.68482e-05	0.000660203	0.00112884	7.46776e-05	0.000624495	0.000553683	8.18586e-05	0.000431634	0.733	0.061	0.289	0.611	0.561	0.178	0.178	0.4	0.45
949	VALID	Q8BGC0	Htatsf1	HIV Tat-specific factor 1 homolog	CONCLUSIVE	FALSE	84	43	2	2	8	10	1	8	10	0	0.000226817	2.06508e-05	1.36507e-05	7.95308e-05	8.87845e-05	7.81542e-06	8.10185e-05	9.7322e-05	0	0.312	0.036	0.018	0.106	0.02	0.174	0.149	0.1	0
950	VALID	P54775	Psmc4	26S proteasome regulatory subunit 6B	CONCLUSIVE	FALSE	323	147	8	30	45	14	25	18	13	23	0.00140425	0.000149595	0.000370823	0.000810173	0.000225105	0.000353844	0.000330131	0.000229126	0.00038864	0.72	0.191	0.464	0.605	0.498	0.225	0.201	0.378	0.495
951	VALID	Q9D358	Acp1	Low molecular weight phosphotyrosine protein phosphatase	CONCLUSIVE	FALSE	48	23	0	8	4	0	5	0	0	8	0.000581266	0	0.00026161	0.000190522	0	0.000187224	0	0	0.000357625	0.658	0	0.525	0.335	0.487	0	0	0	0.373
952	VALID	Q9CX30	Yif1b	Protein YIF1B	CONCLUSIVE	TRUE	18	5	0	0	2	0	2	5	0	4	6.41968e-05	0	0	4.83962e-05	0	3.80468e-05	0.000123254	0	9.08438e-05	0.164	0	0	0.109	0.219	0	0	0.334	0.215
953	VALID	Q3TEA8	Hp1bp3	Heterochromatin protein 1-binding protein 3	CONCLUSIVE	FALSE	309	70	7	0	40	40	6	94	51	1	0.000504536	9.87623e-05	0	0.000543365	0.00048527	6.40751e-05	0.00130079	0.000678215	1.27493e-05	0.265	0.067	0	0.273	0.126	0.305	0.316	0.301	0.04
954	VALID	Q80XI4	Pip4k2b	Phosphatidylinositol 5-phosphate 4-kinase type-2 beta	CONCLUSIVE	FALSE	16	4	0	2	3	0	2	2	0	3	3.83946e-05	0	2.48404e-05	5.42712e-05	0	2.84436e-05	3.68576e-05	0	5.09358e-05	0.149	0	0.041	0.082	0.075	0	0	0.024	0.034
955	VALID	Q9D2R0	Aacs	Acetoacetyl-CoA synthetase	CONCLUSIVE	FALSE	186	41	0	15	44	1	33	35	1	16	0.000243623	0	0.00011533	0.000492748	1.00015e-05	0.000290531	0.000399291	1.09632e-05	0.000168169	0.26	0	0.207	0.312	0.362	0.018	0.013	0.266	0.232
956	VALID	P48678	Lmna	Prelamin-A/C	CONCLUSIVE	FALSE	2297	609	98	37	568	246	58	367	253	61	0.00365679	0.00115188	0.000287476	0.00642788	0.00248626	0.000516006	0.00423092	0.00280289	0.000647894	0.632	0.4	0.202	0.765	0.549	0.69	0.681	0.708	0.531
957	VALID	O70475	Ugdh	UDP-glucose 6-dehydrogenase	CONCLUSIVE	FALSE	379	168	1	52	42	1	38	55	0	22	0.00136071	1.58546e-05	0.000544977	0.000641126	1.36328e-05	0.000456021	0.000855276	0	0.000315189	0.625	0.034	0.422	0.578	0.507	0	0.02	0.471	0.444
958	VALID	P83940	Eloc	Elongin-C	CONCLUSIVE	FALSE	46	15	1	4	8	3	6	4	2	3	0.000534782	6.97887e-05	0.000184529	0.000537543	0.000180026	0.000316943	0.000273799	0.000131559	0.00018919	0.75	0.107	0.116	0.464	0.33	0.241	0.241	0.464	0.241
959	VALID	Q9WTK3	Gpaa1	Glycosylphosphatidylinositol anchor attachment 1 protein	CONCLUSIVE	TRUE	9	4	0	0	1	0	0	1	0	3	2.57201e-05	0	0	1.21185e-05	0	0	1.23452e-05	0	3.41213e-05	0.018	0	0	0.018	0	0	0	0.018	0.035
960	VALID	P70398	Usp9x	Probable ubiquitin carboxyl-terminal hydrolase FAF-X	CONCLUSIVE	FALSE	40	10	0	6	9	0	6	5	0	4	1.56039e-05	0	1.21144e-05	2.64675e-05	0	1.38717e-05	1.49792e-05	0	1.10404e-05	0.056	0	0.022	0.041	0.038	0	0	0.022	0.013
961	VALID	Q64321	Zbtb7b	Zinc finger and BTB domain-containing protein 7B	CONCLUSIVE	FALSE	6	2	0	0	0	1	0	2	1	0	1.46803e-05	0	0	0	1.23547e-05	0	2.81852e-05	1.35428e-05	0	0.048	0	0	0	0	0.015	0.015	0.048	0
962	VALID	Q5EG47	Prkaa1	5'-AMP-activated protein kinase catalytic subunit alpha-1	CONCLUSIVE	FALSE	94	19	0	27	17	0	9	15	0	7	0.000135721	0	0.000249559	0.000228865	0	9.5253e-05	0.000205717	0	8.84467e-05	0.22	0	0.089	0.204	0.256	0	0	0.2	0.236
963	VALID	Q8CG47	Smc4	Structural maintenance of chromosomes protein 4	CONCLUSIVE	FALSE	32	17	0	0	3	6	0	3	3	0	5.27852e-05	0	0	1.75558e-05	3.13576e-05	0	1.78842e-05	1.71865e-05	0	0.107	0	0	0.06	0	0.026	0.055	0.03	0
964	VALID	P41183	Bcl6	B-cell lymphoma 6 protein homolog	CONCLUSIVE	FALSE	8	0	0	0	0	2	0	4	2	0	0	0	0	0	1.90127e-05	0	4.33741e-05	2.0841e-05	0	0	0	0	0	0	0.034	0.05	0.055	0
965	VALID	Q9CZ30	Ola1	Obg-like ATPase 1	CONCLUSIVE	FALSE	42	12	2	16	6	0	2	3	0	1	0.000121001	3.94764e-05	0.00020876	0.000114024	0	2.98802e-05	5.80786e-05	0	1.78361e-05	0.23	0.028	0.096	0.146	0.091	0	0	0.093	0.033
966	VALID	Q9CYI4	Luc7l	Putative RNA-binding protein Luc7-like 1	CONCLUSIVE	FALSE	46	24	2	0	2	4	4	2	8	0	0.00025831	4.21366e-05	0	4.05693e-05	7.24634e-05	6.37873e-05	4.13282e-05	0.000158863	0	0.259	0.07	0	0.043	0.07	0.1	0.094	0.043	0
967	VALID	Q63932	Map2k2	Dual specificity mitogen-activated protein kinase kinase 2	CONCLUSIVE	FALSE	37	17	0	5	10	0	2	0	0	3	0.000169281	0	6.4424e-05	0.000187671	0	2.95076e-05	0	0	5.28412e-05	0.077	0	0.077	0.115	0.077	0	0	0	0.112
968	VALID	Q99K01	Pdxdc1	Pyridoxal-dependent decarboxylase domain-containing protein 1	CONCLUSIVE	FALSE	26	10	0	6	3	0	2	3	0	2	5.07375e-05	0	3.93911e-05	2.86872e-05	0	1.5035e-05	2.92238e-05	0	1.79494e-05	0.178	0	0.039	0.072	0.038	0	0	0.038	0.052
969	VALID	Q62159	Rhoc	Rho-related GTP-binding protein RhoC	CONCLUSIVE	FALSE	226	83	0	23	48	3	22	24	1	22	0.00171721	0	0.000615733	0.00187165	0.000104471	0.000674393	0.000953332	3.81724e-05	0.000805121	0.668	0	0.451	0.632	0.497	0.047	0.109	0.42	0.699
970	VALID	Q8BU30	Iars	Isoleucine--tRNA ligase, cytoplasmic	CONCLUSIVE	FALSE	135	51	0	22	19	0	12	14	0	17	0.000161367	0	9.0071e-05	0.000113301	0	5.62561e-05	8.5047e-05	0	9.51448e-05	0.207	0	0.097	0.147	0.111	0	0	0.087	0.089
971	VALID	Q9DCC4	Pycr3	Pyrroline-5-carboxylate reductase 3	CONCLUSIVE	FALSE	36	20	1	4	2	5	1	1	2	0	0.000291463	2.85268e-05	7.54278e-05	5.49314e-05	0.000122646	2.15922e-05	2.79795e-05	5.37757e-05	0	0.182	0.066	0.124	0.106	0.033	0.135	0.113	0.066	0
972	VALID	Q8K2C9	Hacd3	Very-long-chain (3R)-3-hydroxyacyl-CoA dehydratase 3	CONCLUSIVE	TRUE	56	11	0	2	10	5	8	12	6	2	0.000121336	0	2.85459e-05	0.00020789	9.28313e-05	0.000130746	0.000254134	0.00012211	3.90227e-05	0.204	0	0.058	0.182	0.141	0.058	0.058	0.146	0.119
973	VALID	P50396	Gdi1	Rab GDP dissociation inhibitor alpha	CONCLUSIVE	FALSE	57	16	5	1	8	0	11	11	0	5	0.000142928	8.7431e-05	1.15588e-05	0.000134686	0	0.000145591	0.000188658	0	7.90056e-05	0.331	0.043	0.043	0.087	0.277	0	0	0.092	0.195
974	VALID	Q9D8W5	Psmd12	26S proteasome non-ATPase regulatory subunit 12	CONCLUSIVE	FALSE	138	63	5	15	17	7	8	3	8	12	0.00055167	8.57054e-05	0.000169961	0.00028056	0.000103173	0.000103794	5.04367e-05	0.00012925	0.000185871	0.401	0.099	0.114	0.309	0.167	0.094	0.121	0.075	0.182
975	VALID	P35441	Thbs1	Thrombospondin-1	CONCLUSIVE	FALSE	8	0	1	0	4	0	1	0	0	2	0	6.68063e-06	0	2.57286e-05	0	5.05664e-06	0	0	1.20737e-05	0	0.01	0	0.045	0.012	0	0	0	0.022
976	VALID	Q921F2	Tardbp	TAR DNA-binding protein 43	CONCLUSIVE	FALSE	423	151	26	24	84	32	15	51	26	14	0.0014564	0.000490881	0.000299525	0.00152693	0.000519496	0.000214358	0.000944409	0.000462679	0.000238849	0.519	0.249	0.377	0.534	0.331	0.377	0.355	0.481	0.239
977	VALID	Q6P5D3	Dhx57	Putative ATP-dependent RNA helicase DHX57	CONCLUSIVE	FALSE	9	4	0	3	0	0	0	0	1	1	1.15073e-05	0	1.11674e-05	0	0	0	0	5.30784e-06	5.08869e-06	0.045	0	0.009	0	0	0.007	0	0	0.012
978	VALID	P39098	Man1a2	Mannosyl-oligosaccharide 1,2-alpha-mannosidase IB	CONCLUSIVE	TRUE	7	2	0	1	0	0	1	2	0	1	1.24588e-05	0	8.06053e-06	0	0	9.22975e-06	2.39201e-05	0	1.10189e-05	0.028	0	0.028	0	0.028	0	0	0.05	0.028
979	VALID	P97452	Bop1	Ribosome biogenesis protein BOP1	CONCLUSIVE	FALSE	132	39	0	5	24	13	0	27	24	0	0.000212744	0	3.52924e-05	0.000246741	0.000119362	0	0.000282776	0.00024155	0	0.309	0	0.042	0.34	0	0.22	0.169	0.255	0
980	VALID	Q8BJM5	Slc30a6	Zinc transporter 6	CONCLUSIVE	TRUE	12	3	0	0	0	0	4	5	0	0	2.60416e-05	0	0	0	0	5.14458e-05	8.33302e-05	0	0	0.035	0	0	0	0.087	0	0	0.087	0
981	VALID	P56671	Maz	Myc-associated zinc finger protein	CONCLUSIVE	FALSE	6	2	0	0	0	0	0	2	2	0	1.67423e-05	0	0	0	0	0	3.21441e-05	3.08901e-05	0	0.021	0	0	0	0	0.021	0	0.021	0
982	VALID	A2AIV2	Virma	Protein virilizer homolog	CONCLUSIVE	FALSE	31	12	0	0	8	4	0	3	4	0	2.64586e-05	0	0	3.3244e-05	1.48448e-05	0	1.26997e-05	1.62723e-05	0	0.04	0	0	0.02	0	0.024	0.028	0.02	0
983	VALID	P62830	Rpl23	60S ribosomal protein L23	CONCLUSIVE	FALSE	148	61	9	9	11	9	13	21	10	5	0.00173983	0.000502479	0.000332152	0.000591297	0.000432063	0.000549368	0.00114996	0.000526234	0.000252254	0.507	0.25	0.464	0.414	0.421	0.271	0.307	0.507	0.214
984	VALID	Q8R5J9	Arl6ip5	PRA1 family protein 3	CONCLUSIVE	TRUE	66	23	0	5	15	1	11	4	2	5	0.000488511	0	0.000137415	0.000600447	3.57499e-05	0.000346165	0.000163114	7.83753e-05	0.000187848	0.144	0	0.144	0.106	0.271	0.101	0.101	0.106	0.106
985	VALID	Q62188	Dpysl3	Dihydropyrimidinase-related protein 3	CONCLUSIVE	FALSE	43	16	0	0	5	1	3	7	2	9	0.000112085	0	0	6.60141e-05	1.17912e-05	3.11383e-05	9.41485e-05	2.58501e-05	0.000111523	0.267	0	0	0.125	0.082	0.028	0.028	0.091	0.154
986	VALID	Q9JIY2	Cbll1	E3 ubiquitin-protein ligase Hakai	CONCLUSIVE	FALSE	8	3	0	0	1	0	0	2	2	0	2.43974e-05	0	0	1.53271e-05	0	0	3.12276e-05	3.00093e-05	0	0.059	0	0	0.018	0	0.047	0	0.018	0
987	VALID	Q8C181	Mbnl2	Muscleblind-like protein 2	CONCLUSIVE	FALSE	41	15	5	6	5	1	2	2	1	4	0.000160578	0.000104777	8.31121e-05	0.000100879	1.80187e-05	3.17226e-05	4.11066e-05	1.97514e-05	7.57437e-05	0.118	0.046	0.088	0.142	0.067	0.024	0.024	0.107	0.088
988	VALID	Q5I1X5	Ppp1r13l	RelA-associated inhibitor	CONCLUSIVE	FALSE	6	3	0	2	1	0	0	0	0	0	1.45378e-05	0	1.25408e-05	9.13301e-06	0	0	0	0	0	0.029	0	0.029	0.024	0	0	0	0	0
989	VALID	P84078	Arf1	ADP-ribosylation factor 1	CONCLUSIVE	FALSE	155	68	3	23	16	2	18	12	3	10	0.00150015	0.000129552	0.000656555	0.000665247	7.4265e-05	0.000588358	0.000508268	0.00012211	0.000390227	0.718	0.138	0.436	0.265	0.53	0.254	0.177	0.298	0.32
990	VALID	Q61249	Igbp1	Immunoglobulin-binding protein 1	CONCLUSIVE	FALSE	6	1	0	2	2	0	1	0	0	0	1.17442e-05	0	3.0393e-05	4.42683e-05	0	1.74008e-05	0	0	0	0.068	0	0.068	0.109	0.044	0	0	0	0
991	VALID	Q921T2	Tor1aip1	Torsin-1A-interacting protein 1	CONCLUSIVE	TRUE	168	33	1	1	39	27	6	34	18	9	0.000221463	1.31367e-05	8.6837e-06	0.000493275	0.000304986	5.96599e-05	0.000438079	0.000222876	0.000106837	0.351	0.025	0.029	0.371	0.165	0.257	0.2	0.25	0.185
992	VALID	P17225	Ptbp1	Polypyrimidine tract-binding protein 1	CONCLUSIVE	FALSE	414	149	24	16	40	27	23	86	39	10	0.00112896	0.000355962	0.000156867	0.000571203	0.000344339	0.000258205	0.00125106	0.000545206	0.000134025	0.518	0.161	0.207	0.298	0.38	0.279	0.182	0.592	0.129
993	VALID	Q60974	Ncor1	Nuclear receptor corepressor 1	CONCLUSIVE	FALSE	33	7	0	3	3	4	1	9	4	2	1.13947e-05	0	6.31896e-06	9.20376e-06	1.09596e-05	2.41185e-06	2.81278e-05	1.20135e-05	5.75875e-06	0.057	0	0.008	0.022	0.005	0.023	0.018	0.063	0.005
994	VALID	Q9JK30	Orc3	Origin recognition complex subunit 3	CONCLUSIVE	FALSE	24	4	0	0	6	6	0	5	3	0	2.23387e-05	0	0	6.31519e-05	5.63999e-05	0	5.3611e-05	3.09117e-05	0	0.08	0	0	0.07	0	0.028	0.077	0.098	0
995	VALID	Q99LJ7	Rcbtb2	RCC1 and BTB domain-containing protein 2	CONCLUSIVE	FALSE	13	6	0	0	0	3	2	2	0	0	4.34814e-05	0	0	0	3.65934e-05	2.14747e-05	2.78272e-05	0	0	0.096	0	0	0	0.033	0	0.04	0.056	0
996	VALID	Q9R062	Gyg1	Glycogenin-1	CONCLUSIVE	FALSE	55	12	0	1	12	0	8	11	0	11	0.000143893	0	1.55159e-05	0.000271193	0	0.000142133	0.000253244	0	0.000233316	0.24	0	0.06	0.351	0.342	0	0	0.15	0.285
997	VALID	Q9JKB1	Uchl3	Ubiquitin carboxyl-terminal hydrolase isozyme L3	CONCLUSIVE	FALSE	15	5	0	4	3	0	1	1	0	1	8.68053e-05	0	8.98574e-05	9.816e-05	0	2.57229e-05	3.33321e-05	0	3.07091e-05	0.252	0	0.117	0.174	0.057	0	0	0.048	0.039
998	VALID	P47941	Crkl	Crk-like protein	CONCLUSIVE	FALSE	25	9	0	0	3	0	2	5	0	6	0.000118605	0	0	7.45109e-05	0	3.90513e-05	0.000126508	0	0.000139863	0.248	0	0	0.205	0.106	0	0	0.155	0.244
999	VALID	O70133	Dhx9	ATP-dependent RNA helicase A	CONCLUSIVE	FALSE	801	339	30	31	102	71	15	109	88	16	0.000980899	0.00016992	0.000116066	0.00055624	0.00034579	6.43073e-05	0.000605533	0.000469797	8.18911e-05	0.352	0.101	0.149	0.338	0.138	0.28	0.22	0.32	0.114
1000	VALID	Q8R0G9	Nup133	Nuclear pore complex protein Nup133	CONCLUSIVE	FALSE	218	57	0	4	43	33	3	41	35	2	0.000197059	0	1.78937e-05	0.000280174	0.000192028	1.53669e-05	0.00027214	0.000223251	1.22305e-05	0.302	0	0.036	0.326	0.028	0.252	0.209	0.164	0.038
1001	VALID	Q922F4	Tubb6	Tubulin beta-6 chain	CONCLUSIVE	FALSE	859	228	29	125	234	18	45	122	20	38	0.00203672	0.0005071	0.00144486	0.00393958	0.000270644	0.000595598	0.00209239	0.000329632	0.000600443	0.512	0.154	0.385	0.584	0.575	0.208	0.161	0.465	0.492
1002	VALID	P61750	Arf4	ADP-ribosylation factor 4	CONCLUSIVE	FALSE	197	82	2	31	25	2	21	20	2	12	0.00181905	8.68482e-05	0.000889838	0.00104522	7.46776e-05	0.000690232	0.00085182	8.18586e-05	0.000470874	0.733	0.061	0.372	0.667	0.617	0.178	0.178	0.572	0.422
1003	VALID	P62245	Rps15a	40S ribosomal protein S15a	CONCLUSIVE	FALSE	68	33	2	5	6	2	7	5	1	7	0.00101362	0.000120251	0.000198723	0.000347336	0.0001034	0.000318568	0.000294861	5.66714e-05	0.000380321	0.515	0.069	0.154	0.223	0.362	0.069	0.138	0.238	0.292
1004	VALID	P22437	Ptgs1	Prostaglandin G/H synthase 1	CONCLUSIVE	FALSE	83	13	0	6	14	1	15	20	0	14	8.62285e-05	0	5.14964e-05	0.000175014	1.11644e-05	0.000147415	0.000254697	0	0.000164258	0.224	0	0.151	0.224	0.274	0	0.035	0.219	0.14
1005	VALID	Q9CS00	Cactin	Cactin	CONCLUSIVE	FALSE	50	13	0	0	8	10	0	12	7	0	6.72403e-05	0	0	7.79855e-05	8.70594e-05	0	0.000119167	6.68017e-05	0	0.161	0	0	0.085	0	0.067	0.091	0.067	0
1006	VALID	P10649	Gstm1	Glutathione S-transferase Mu 1	CONCLUSIVE	FALSE	34	12	0	2	6	1	5	3	1	4	0.0002198	0	4.74019e-05	0.000207127	3.08302e-05	0.000135694	0.000105501	3.37948e-05	0.000129598	0.128	0	0.064	0.202	0.202	0.06	0.06	0.078	0.064
1007	VALID	Q64700	Rbl2	Retinoblastoma-like protein 2	CONCLUSIVE	FALSE	10	4	0	0	2	2	0	1	1	0	1.40724e-05	0	0	1.3261e-05	1.18431e-05	0	6.75452e-06	6.49099e-06	0	0.033	0	0	0.022	0	0.017	0.026	0.017	0
1008	VALID	P24547	Impdh2	Inosine-5'-monophosphate dehydrogenase 2	CONCLUSIVE	FALSE	88	36	2	21	7	1	2	9	0	10	0.000279668	3.04138e-05	0.000211095	0.000102489	1.30758e-05	2.30205e-05	0.000134236	0	0.000137414	0.467	0.058	0.123	0.169	0.062	0	0.023	0.193	0.126
1009	VALID	Q8CD26	Slc35e1	Solute carrier family 35 member E1	CONCLUSIVE	TRUE	8	0	0	0	1	0	2	3	0	2	0	0	0	1.84e-05	0	2.89304e-05	5.62326e-05	0	3.45384e-05	0	0	0	0.029	0.061	0	0	0.061	0.032
1010	VALID	Q6NVE9	Pptc7	Protein phosphatase PTC7 homolog	CONCLUSIVE	FALSE	5	3	0	0	0	0	2	0	0	0	3.86423e-05	0	0	0	0	3.81695e-05	0	0	0	0.119	0	0	0	0.048	0	0	0	0
1011	VALID	Q5ND34	Wdr81	WD repeat-containing protein 81	CONCLUSIVE	FALSE	5	3	0	0	0	0	2	0	0	0	6.19396e-06	0	0	0	0	6.11817e-06	0	0	0	0.033	0	0	0	0.022	0	0	0	0
1012	VALID	P70207	Plxna2	Plexin-A2	CONCLUSIVE	TRUE	5	3	0	0	0	0	2	0	0	0	6.32478e-06	0	0	0	0	6.24738e-06	0	0	0	0.015	0	0	0	0.015	0	0	0	0
1013	VALID	O88456	Capns1	Calpain small subunit 1	CONCLUSIVE	FALSE	17	5	0	0	3	0	3	3	0	3	7.42201e-05	0	0	8.39287e-05	0	6.59807e-05	8.54987e-05	0	7.87707e-05	0.186	0	0	0.182	0.071	0	0	0.123	0.123
1014	VALID	Q91Z49	Fyttd1	UAP56-interacting factor	CONCLUSIVE	FALSE	24	3	1	0	1	5	0	10	4	0	3.7789e-05	2.46572e-05	0	2.37401e-05	0.000106009	0	0.000241842	9.29625e-05	0	0.095	0.054	0	0.054	0	0.098	0.12	0.114	0
1015	VALID	Q80T21	Adamtsl4	ADAMTS-like protein 4	CONCLUSIVE	FALSE	72	28	1	10	9	0	9	6	0	9	0.00010792	7.54472e-06	4.98726e-05	6.53769e-05	0	5.13962e-05	4.43999e-05	0	6.1359e-05	0.173	0.013	0.097	0.105	0.138	0	0	0.04	0.089
1016	VALID	Q9CQ48	Nudcd2	NudC domain-containing protein 2	CONCLUSIVE	FALSE	46	21	0	7	5	0	5	3	0	5	0.000534101	0	0.000230367	0.000239669	0	0.000188416	0.000146491	0	0.00022494	0.452	0	0.338	0.35	0.287	0	0	0.083	0.299
1017	VALID	Q9CY97	Ssu72	RNA polymerase II subunit A C-terminal domain phosphatase SSU72	CONCLUSIVE	FALSE	12	4	0	0	3	1	1	1	2	0	8.23308e-05	0	0	0.000116375	3.46442e-05	3.04962e-05	3.95174e-05	7.59513e-05	0	0.077	0	0	0.186	0.077	0.129	0.046	0.077	0
1018	VALID	P23475	Xrcc6	X-ray repair cross-complementing protein 6	CONCLUSIVE	FALSE	114	45	4	0	21	12	0	14	18	0	0.000295538	5.14233e-05	0	0.00025993	0.000132651	0	0.000176528	0.00021811	0	0.304	0.038	0	0.303	0	0.174	0.199	0.215	0
1019	VALID	Q6ZWN5	Rps9	40S ribosomal protein S9	CONCLUSIVE	FALSE	38	7	1	0	9	4	5	8	2	2	0.000144079	4.02904e-05	0	0.000349126	0.000138577	0.000152481	0.000316139	7.59513e-05	7.28155e-05	0.149	0.046	0	0.206	0.232	0.119	0.175	0.144	0.124
1020	VALID	O88544	Cops4	COP9 signalosome complex subunit 4	CONCLUSIVE	FALSE	32	9	2	0	7	6	0	4	0	4	8.85157e-05	3.85041e-05	0	0.000129752	9.93249e-05	0	7.55308e-05	0	6.95872e-05	0.089	0.071	0	0.207	0	0	0.148	0.076	0.076
1021	VALID	Q99J62	Rfc4	Replication factor C subunit 4	CONCLUSIVE	FALSE	22	9	5	0	4	2	0	0	2	0	9.87291e-05	0.000107367	0	8.26989e-05	3.69285e-05	0	0	4.04795e-05	0	0.294	0.058	0	0.107	0	0.058	0.058	0	0
1022	VALID	Q9D902	Gtf2e2	General transcription factor IIE subunit 2	CONCLUSIVE	FALSE	17	9	1	0	1	3	1	1	1	0	0.000123073	2.67683e-05	0	2.57726e-05	6.90512e-05	2.02612e-05	2.62547e-05	2.52304e-05	0	0.195	0.048	0	0.038	0.038	0.041	0.134	0.038	0
1023	VALID	Q80UM7	Mogs	Mannosyl-oligosaccharide glucosidase	CONCLUSIVE	TRUE	46	9	0	5	8	1	7	9	1	6	4.30904e-05	0	3.0976e-05	7.2188e-05	8.05873e-06	4.96569e-05	8.27307e-05	8.83367e-06	5.08137e-05	0.185	0	0.092	0.06	0.048	0.018	0.018	0.101	0.095
1024	VALID	Q8BSL7	Arf2	ADP-ribosylation factor 2	CONCLUSIVE	FALSE	143	56	3	21	18	2	17	14	3	9	0.00123542	0.000129552	0.000599463	0.000748403	7.4265e-05	0.000555672	0.00059298	0.00012211	0.000351204	0.707	0.138	0.337	0.414	0.525	0.254	0.177	0.448	0.265
1025	VALID	P02301,P84244	H3f3c | H3f3a | H3f3b	Histone H3.3C | Histone H3.3	INDISTINGUISHABLE	FALSE	546	111	18	14	104	79	12	116	89	3	0.00325903	0.00103451	0.000531877	0.00572721	0.0039041	0.000522024	0.00653897	0.00482123	0.000155804	49.3%,49.3%	50%,50%	31.6%,31.6%	34.6%,34.6%	42.6%,42.6%	57.4%,57.4%	36%,36%	61.8%,61.8%	31.6%,31.6%
1026	VALID	Q9WVJ2	Psmd13	26S proteasome non-ATPase regulatory subunit 13	CONCLUSIVE	FALSE	109	26	0	8	22	7	10	21	6	9	0.000276115	0	0.000109932	0.000440328	0.000125125	0.000157348	0.000428175	0.000117563	0.000169064	0.218	0	0.173	0.261	0.21	0.16	0.13	0.141	0.215
1027	VALID	Q8K284	Gtf3c1	General transcription factor 3C polypeptide 1	CONCLUSIVE	FALSE	126	38	0	0	18	20	2	26	22	0	7.22207e-05	0	0	6.44745e-05	6.39789e-05	5.63186e-06	9.48719e-05	7.71443e-05	0	0.126	0	0	0.11	0.028	0.117	0.08	0.086	0
1028	VALID	Q8C0D5	Efl1	Elongation factor-like GTPase 1	CONCLUSIVE	FALSE	19	7	0	5	2	0	2	3	0	0	2.48015e-05	0	2.29228e-05	1.33551e-05	0	1.04991e-05	2.04074e-05	0	0	0.118	0	0.072	0.033	0.033	0	0	0.044	0
1029	VALID	O88587	Comt	Catechol O-methyltransferase	CONCLUSIVE	TRUE	84	11	0	2	15	1	20	24	0	11	0.000165749	0	3.89947e-05	0.000425978	2.53622e-05	0.000446511	0.000694314	0	0.000293185	0.162	0	0.075	0.479	0.426	0	0.034	0.257	0.389
1030	VALID	Q91YR1	Twf1	Twinfilin-1	CONCLUSIVE	FALSE	12	3	0	0	3	0	2	1	0	3	3.42261e-05	0	0	6.45052e-05	0	3.38073e-05	2.19039e-05	0	6.05409e-05	0.037	0	0	0.066	0.063	0	0	0.037	0.026
1031	VALID	Q9D6Y9	Gbe1	1,4-alpha-glucan-branching enzyme	CONCLUSIVE	FALSE	48	10	0	11	8	0	4	9	0	6	5.68809e-05	0	8.09613e-05	8.57619e-05	0	3.37109e-05	9.82869e-05	0	6.03684e-05	0.138	0	0.11	0.137	0.073	0	0	0.101	0.083
1032	VALID	Q9ERK4	Cse1l	Exportin-2	CONCLUSIVE	FALSE	33	12	0	2	6	1	3	3	1	5	4.93476e-05	0	1.06422e-05	4.65022e-05	6.92171e-06	1.82789e-05	2.3686e-05	7.58731e-06	3.63703e-05	0.081	0	0.039	0.055	0.05	0.015	0.008	0.031	0.078
1033	VALID	Q9ERU9	Ranbp2	E3 SUMO-protein ligase RanBP2	CONCLUSIVE	FALSE	468	132	0	3	103	96	4	57	67	6	0.000172644	0	5.07711e-06	0.000253894	0.000211338	7.75142e-06	0.000143133	0.00016168	1.3881e-05	0.289	0	0.01	0.286	0.018	0.191	0.227	0.143	0.015
1034	VALID	P42128	Foxk1	Forkhead box protein K1	CONCLUSIVE	FALSE	14	1	0	0	2	4	0	5	2	0	5.5536e-06	0	0	2.09335e-05	3.73907e-05	0	5.33128e-05	2.04931e-05	0	0.033	0	0	0.038	0	0.054	0.061	0.1	0
1035	VALID	Q61554	Fbn1	Fibrillin-1	CONCLUSIVE	FALSE	506	284	1	81	29	4	47	20	2	38	0.000394993	2.72251e-06	0.000145772	7.60162e-05	9.36396e-06	9.68529e-05	5.34056e-05	5.1322e-06	9.34859e-05	0.218	0.005	0.13	0.118	0.188	0.01	0.021	0.046	0.124
1036	VALID	O35286	Dhx15	Pre-mRNA-splicing factor ATP-dependent RNA helicase DHX15	CONCLUSIVE	FALSE	247	115	9	0	29	31	2	23	37	1	0.00057761	8.84868e-05	0	0.000274519	0.000262076	1.48837e-05	0.000221795	0.00034288	8.88441e-06	0.377	0.084	0	0.224	0.034	0.279	0.235	0.106	0.01
1037	VALID	P28301	Lox	Protein-lysine 6-oxidase	CONCLUSIVE	FALSE	62	19	0	1	12	4	9	8	1	8	0.000184593	0	1.25713e-05	0.000219726	6.5411e-05	0.000129553	0.000149224	1.79252e-05	0.000137481	0.319	0	0.041	0.294	0.248	0.039	0.088	0.148	0.202
1038	VALID	Q9D2D7	Znf687	Zinc finger protein 687	CONCLUSIVE	FALSE	25	8	0	0	5	4	0	5	3	0	2.5824e-05	0	0	3.04188e-05	2.17332e-05	0	3.09878e-05	1.78673e-05	0	0.042	0	0	0.029	0	0.029	0.041	0.04	0
1039	VALID	Q8BGQ7	Aars	Alanine--tRNA ligase, cytoplasmic	CONCLUSIVE	FALSE	300	127	0	52	40	0	26	32	0	23	0.00052388	0	0.000277555	0.000310975	0	0.000158908	0.000253434	0	0.000167822	0.41	0	0.255	0.421	0.285	0	0	0.209	0.262
1040	VALID	P28659	Celf1	CUGBP Elav-like family member 1	CONCLUSIVE	FALSE	113	31	4	6	16	16	5	19	12	4	0.0002547	6.4332e-05	6.37877e-05	0.000247757	0.000221267	6.0867e-05	0.000299714	0.000181908	5.81325e-05	0.245	0.074	0.121	0.228	0.14	0.171	0.167	0.255	0.064
1041	VALID	Q61029	Tmpo	Lamina-associated polypeptide 2, isoforms beta/delta/epsilon/gamma	CONCLUSIVE	TRUE	343	64	12	7	79	44	7	67	47	16	0.000565386	0.000207513	8.00169e-05	0.00131532	0.000654255	9.16237e-05	0.00113639	0.000766066	0.000250021	0.462	0.184	0.142	0.524	0.17	0.449	0.451	0.369	0.31
1042	VALID	Q99PU8	Dhx30	Putative ATP-dependent RNA helicase DHX30	CONCLUSIVE	FALSE	16	2	0	0	3	1	3	4	1	2	6.56211e-06	0	0	1.85512e-05	5.52258e-06	1.45841e-05	2.51976e-05	6.05364e-06	1.16074e-05	0.013	0	0	0.025	0.039	0.008	0.013	0.031	0.013
1043	VALID	Q9WU00	Nrf1	Nuclear respiratory factor 1	CONCLUSIVE	FALSE	7	3	0	0	2	1	0	0	1	0	2.38154e-05	0	0	2.99229e-05	1.33618e-05	0	0	1.46467e-05	0	0.113	0	0	0.036	0	0.026	0.04	0	0
1044	VALID	Q9Z2X1	Hnrnpf	Heterogeneous nuclear ribonucleoprotein F	CONCLUSIVE	FALSE	915	503	62	120	58	39	20	59	30	24	0.00483976	0.00116774	0.00149402	0.00105177	0.00063161	0.000285121	0.00108992	0.000532574	0.000408469	0.605	0.306	0.383	0.52	0.455	0.282	0.306	0.499	0.292
1045	VALID	Q6NXH2	Manea	Glycoprotein endo-alpha-1,2-mannosidase	CONCLUSIVE	TRUE	6	3	0	0	0	0	2	0	0	1	2.59288e-05	0	0	0	0	2.56116e-05	0	0	1.52881e-05	0.139	0	0	0	0.058	0	0	0	0.08
1046	VALID	Q56A08	Gpkow	G-patch domain and KOW motifs-containing protein	CONCLUSIVE	FALSE	33	14	4	0	5	4	1	2	3	0	0.000114554	6.40683e-05	0	7.71066e-05	5.509e-05	1.21235e-05	3.14196e-05	4.52906e-05	0	0.209	0.086	0	0.096	0.023	0.109	0.139	0.023	0
1047	VALID	Q9ER41	Tor1b	Torsin-1B	CONCLUSIVE	FALSE	31	6	0	4	9	0	8	3	0	1	7.13043e-05	0	6.15096e-05	0.000201579	0	0.000140864	6.84498e-05	0	2.10211e-05	0.158	0	0.071	0.205	0.164	0	0	0.045	0.071
1048	VALID	Q6PGC1	Dhx29	ATP-dependent RNA helicase DHX29	CONCLUSIVE	FALSE	34	12	0	1	6	0	5	3	1	6	3.51037e-05	0	3.7852e-06	3.30796e-05	0	2.16713e-05	1.68492e-05	5.39727e-06	3.10466e-05	0.086	0	0.012	0.063	0.051	0.016	0	0.021	0.041
1049	VALID	Q3UCQ1	Foxk2	Forkhead box protein K2	CONCLUSIVE	FALSE	13	3	0	0	1	2	0	4	3	0	1.84011e-05	0	0	1.15601e-05	2.06482e-05	0	4.71053e-05	3.39506e-05	0	0.061	0	0	0.017	0	0.029	0.041	0.071	0
1050	VALID	P28474	Adh5	Alcohol dehydrogenase class-3	CONCLUSIVE	FALSE	184	72	0	36	25	0	9	26	1	15	0.000768714	0	0.000497339	0.000503048	0	0.00014237	0.000532957	1.96986e-05	0.00028328	0.572	0	0.476	0.436	0.34	0.04	0	0.249	0.34
1051	VALID	Q810J8	Zfyve1	Zinc finger FYVE domain-containing protein 1	CONCLUSIVE	FALSE	11	3	0	0	1	0	4	3	0	0	1.54171e-05	0	0	9.68546e-06	0	3.0457e-05	2.95999e-05	0	0	0.032	0	0	0.019	0.032	0	0	0.048	0
1052	VALID	Q8BYA0	Tbcd	Tubulin-specific chaperone D	CONCLUSIVE	FALSE	26	6	0	4	8	0	3	1	0	4	2.0032e-05	0	1.72803e-05	5.03385e-05	0	1.48401e-05	6.41002e-06	0	2.36224e-05	0.049	0	0.027	0.042	0.038	0	0	0.011	0.037
1053	VALID	Q9R233	Tapbp	Tapasin	CONCLUSIVE	TRUE	105	32	0	5	14	8	16	14	3	13	0.00027479	0	5.5557e-05	0.000226577	0.00011563	0.000203571	0.000230816	4.75308e-05	0.000197463	0.185	0	0.127	0.228	0.297	0.123	0.065	0.196	0.196
1054	VALID	Q60676	Ppp5c	Serine/threonine-protein phosphatase 5	CONCLUSIVE	FALSE	6	0	0	0	2	0	1	1	0	2	0	0	0	3.01627e-05	0	1.18563e-05	1.53635e-05	0	2.8309e-05	0	0	0	0.052	0.026	0	0	0.026	0.026
1055	VALID	P46935	Nedd4	E3 ubiquitin-protein ligase NEDD4	CONCLUSIVE	FALSE	290	64	4	31	59	9	31	44	6	42	0.000288111	3.52484e-05	0.000180576	0.000500576	6.81949e-05	0.000206769	0.000380294	4.9835e-05	0.000334442	0.352	0.063	0.169	0.405	0.342	0.072	0.08	0.256	0.26
1056	VALID	Q8CDM1	Atad2	ATPase family AAA domain-containing protein 2	CONCLUSIVE	FALSE	31	10	0	0	4	8	0	6	3	0	3.83946e-05	0	0	2.89446e-05	5.16999e-05	0	4.42291e-05	2.12518e-05	0	0.128	0	0	0.078	0	0.038	0.056	0.071	0
1057	VALID	Q08879	Fbln1	Fibulin-1	CONCLUSIVE	FALSE	36	16	0	5	5	0	3	0	0	7	9.06222e-05	0	3.6644e-05	5.33731e-05	0	2.51756e-05	0	0	7.01301e-05	0.061	0	0.044	0.061	0.044	0	0	0	0.044
1058	VALID	Q64282	Ifit1	Interferon-induced protein with tetratricopeptide repeats 1	CONCLUSIVE	FALSE	107	29	6	11	31	3	10	5	1	11	0.000250104	0.000101292	0.000122753	0.000503874	4.35485e-05	0.000127781	8.27903e-05	1.5912e-05	0.000167806	0.287	0.11	0.16	0.231	0.233	0.03	0.063	0.138	0.184
1059	VALID	O88712	Ctbp1	C-terminal-binding protein 1	CONCLUSIVE	FALSE	95	31	2	3	15	13	2	13	14	2	0.00028069	3.54482e-05	3.51483e-05	0.000255973	0.000198124	2.68312e-05	0.000225993	0.000233882	3.20322e-05	0.358	0.025	0.088	0.306	0.088	0.256	0.143	0.166	0.045
1060	VALID	Q9Z129	Recql	ATP-dependent DNA helicase Q1	CONCLUSIVE	FALSE	13	3	0	0	3	2	0	3	2	0	1.84863e-05	0	0	3.48408e-05	2.07438e-05	0	3.54925e-05	2.27385e-05	0	0.065	0	0	0.026	0	0.034	0.046	0.051	0
1061	VALID	Q920S3	Gatad1	GATA zinc finger domain-containing protein 1	CONCLUSIVE	FALSE	25	13	0	0	2	6	0	3	1	0	0.000195149	0	0	5.65835e-05	0.000151601	0	8.64629e-05	2.76965e-05	0	0.293	0	0	0.132	0	0.068	0.169	0.117	0
1062	VALID	Q5SX19	Pigl	N-acetylglucosaminyl-phosphatidylinositol de-N-acetylase	CONCLUSIVE	TRUE	14	3	0	0	0	0	5	5	0	1	4.75362e-05	0	0	0	0	0.000117386	0.000152111	0	2.80282e-05	0.095	0	0	0	0.095	0	0	0.095	0.052
1063	VALID	Q7TMM9	Tubb2a	Tubulin beta-2A chain	CONCLUSIVE	FALSE	996	409	37	142	143	24	52	109	28	52	0.00367001	0.000649897	0.00164873	0.00241834	0.00036248	0.000691339	0.00187783	0.000463559	0.000825351	0.672	0.27	0.56	0.694	0.69	0.373	0.321	0.578	0.596
1064	VALID	Q6PGG6	Gnl3l	Guanine nucleotide-binding protein-like 3-like protein	CONCLUSIVE	FALSE	14	4	0	0	1	4	0	4	1	0	2.76814e-05	0	0	1.30426e-05	4.65926e-05	0	5.31465e-05	1.27682e-05	0	0.068	0	0	0.017	0	0.023	0.104	0.076	0
1065	VALID	P21981	Tgm2	Protein-glutamine gamma-glutamyltransferase 2	CONCLUSIVE	FALSE	39	12	0	4	7	1	7	3	0	5	6.98491e-05	0	3.01271e-05	7.67919e-05	9.79735e-06	6.03701e-05	3.35264e-05	0	5.14803e-05	0.328	0	0.035	0.096	0.128	0	0.031	0.02	0.096
1066	VALID	Q9DBR0	Akap8	A-kinase anchor protein 8	CONCLUSIVE	FALSE	32	16	0	1	2	5	0	3	5	0	9.29966e-05	0	7.52082e-06	2.19086e-05	4.89155e-05	0	3.34776e-05	5.36192e-05	0	0.214	0	0.052	0.061	0	0.172	0.132	0.029	0
1067	VALID	P10126	Eef1a1	Elongation factor 1-alpha 1	CONCLUSIVE	FALSE	4400	1190	204	458	410	87	496	1307	126	122	0.0102851	0.00345137	0.00512207	0.00667857	0.00126564	0.00635167	0.0216882	0.00200926	0.00186515	0.584	0.344	0.545	0.701	0.606	0.522	0.483	0.675	0.459
1068	VALID	Q6JPI3	Med13l	Mediator of RNA polymerase II transcription subunit 13-like	CONCLUSIVE	FALSE	13	8	0	0	0	3	0	0	2	0	1.44741e-05	0	0	0	9.13591e-06	0	0	6.67628e-06	0	0.046	0	0	0	0	0.024	0.01	0	0
1069	VALID	Q8VE92	Rbm4b	RNA-binding protein 4B	CONCLUSIVE	FALSE	31	10	0	0	5	7	0	4	5	0	0.00011185	0	0	0.000105401	0.000131784	0	8.58978e-05	0.000103183	0	0.157	0	0	0.129	0	0.123	0.101	0.101	0
1070	VALID	Q9WTL7	Lypla2	Acyl-protein thioesterase 2	CONCLUSIVE	FALSE	13	6	0	1	1	0	3	1	0	1	0.000103715	0	2.23671e-05	3.25784e-05	0	7.68347e-05	3.31878e-05	0	3.05762e-05	0.264	0	0.078	0.078	0.264	0	0	0.078	0.078
1071	VALID	Q8R5C5	Actr1b	Beta-centractin	CONCLUSIVE	FALSE	51	13	1	1	10	3	10	8	4	1	0.000138057	2.07881e-05	1.37415e-05	0.000200149	5.36249e-05	0.000157348	0.000163114	7.83753e-05	1.87848e-05	0.29	0.024	0.061	0.223	0.298	0.09	0.061	0.154	0.061
1072	VALID	Q6PGF7	Exoc8	Exocyst complex component 8	CONCLUSIVE	FALSE	22	4	0	1	1	2	5	8	0	1	2.23075e-05	0	7.2162e-06	1.05106e-05	1.87737e-05	4.13147e-05	8.56579e-05	0	9.86467e-06	0.078	0	0.042	0.017	0.082	0	0.057	0.021	0.042
1073	VALID	Q9JKP5	Mbnl1	Muscleblind-like protein 1	CONCLUSIVE	FALSE	40	17	5	6	4	1	2	0	1	4	0.000199067	0.000114609	9.09115e-05	8.82769e-05	1.97096e-05	3.46995e-05	0	2.16049e-05	8.28517e-05	0.194	0.05	0.097	0.123	0.073	0.026	0.026	0	0.097
1074	VALID	Q8R2Y3	Dolk	Dolichol kinase	CONCLUSIVE	TRUE	43	8	0	3	0	0	13	16	0	3	5.98209e-05	0	2.9027e-05	0	0	0.000144029	0.000229704	0	3.96804e-05	0.105	0	0.041	0	0.131	0	0	0.109	0.022
1075	VALID	Q8VCM8	Ncln	Nicalin	CONCLUSIVE	TRUE	48	15	0	1	12	0	7	5	0	8	0.000106387	0	9.17727e-06	0.000160404	0	7.35593e-05	6.80851e-05	0	0.000100364	0.147	0	0.025	0.199	0.162	0	0	0.085	0.144
1076	VALID	Q99KQ4	Nampt	Nicotinamide phosphoribosyltransferase	CONCLUSIVE	FALSE	72	38	0	7	5	0	6	3	1	12	0.000309034	0	7.36611e-05	7.66355e-05	0	7.22966e-05	4.68414e-05	1.50046e-05	0.000172622	0.405	0	0.159	0.151	0.138	0.026	0	0.059	0.251
1077	VALID	Q8VDM6	Hnrnpul1	Heterogeneous nuclear ribonucleoprotein U-like protein 1	CONCLUSIVE	FALSE	316	108	12	21	53	29	4	39	41	9	0.000502036	0.000109192	0.000126313	0.000464327	0.000226902	2.75496e-05	0.000348066	0.00035164	7.40022e-05	0.31	0.1	0.126	0.322	0.057	0.243	0.242	0.132	0.091
1078	VALID	O54984	Asna1	ATPase Asna1	CONCLUSIVE	FALSE	102	21	0	16	30	0	15	10	0	10	0.000240959	0	0.000237554	0.000648759	0	0.000255012	0.000220298	0	0.000202963	0.365	0	0.25	0.483	0.382	0	0	0.253	0.284
1079	VALID	O08553	Dpysl2	Dihydropyrimidinase-related protein 2	CONCLUSIVE	FALSE	170	52	0	10	27	4	26	25	3	23	0.000363004	0	9.03287e-05	0.00035523	4.69999e-05	0.000268921	0.000335069	3.86396e-05	0.000284006	0.474	0	0.147	0.444	0.465	0.075	0.073	0.273	0.322
1080	VALID	P11798,P28652	Camk2a | Camk2b	Calcium/calmodulin-dependent protein kinase type II subunit alpha | Calcium/calmodulin-dependent protein kinase type II subunit beta	INDISTINGUISHABLE	FALSE	36	12	0	3	6	3	3	2	2	5	7.56452e-05	0	3.05131e-05	7.65314e-05	3.96915e-05	3.00827e-05	2.82892e-05	2.90055e-05	5.99506e-05	#N/A	#N/A	#N/A	#N/A	#N/A	#N/A	#N/A	#N/A	#N/A
1081	VALID	O08999	Ltbp2	Latent-transforming growth factor beta-binding protein 2	CONCLUSIVE	FALSE	35	7	0	0	7	0	7	7	0	7	1.54171e-05	0	0	2.90564e-05	0	2.28427e-05	2.95999e-05	0	2.72707e-05	0.046	0	0	0.068	0.045	0	0	0.057	0.027
1082	VALID	P27641	Xrcc5	X-ray repair cross-complementing protein 5	CONCLUSIVE	FALSE	56	25	1	0	5	12	0	4	9	0	0.000136374	1.06781e-05	0	5.14044e-05	0.00011018	0	4.18928e-05	9.05813e-05	0	0.186	0.03	0	0.113	0	0.141	0.145	0.022	0
1083	VALID	P61294	Rab6b	Ras-related protein Rab-6B	CONCLUSIVE	FALSE	31	14	0	3	3	0	5	1	0	5	0.000268762	0	7.45212e-05	0.000108542	0	0.000142218	3.68576e-05	0	0.000169786	0.255	0	0.144	0.091	0.226	0	0	0.072	0.279
1084	VALID	P98083	Shc1	SHC-transforming protein 1	CONCLUSIVE	FALSE	13	4	0	1	2	1	1	1	0	3	2.75858e-05	0	8.92367e-06	2.59952e-05	1.16079e-05	1.02181e-05	1.32407e-05	0	3.65964e-05	0.066	0	0.045	0.062	0.021	0	0.024	0.021	0.021
1085	VALID	Q8C079	Strip1	Striatin-interacting protein 1	CONCLUSIVE	FALSE	21	7	0	1	2	0	4	5	0	2	3.33946e-05	0	6.173e-06	1.79823e-05	0	2.82737e-05	4.57968e-05	0	1.68772e-05	0.056	0	0.025	0.048	0.094	0	0	0.048	0.045
1086	VALID	E9Q1P8	Irf2bp2	Interferon regulatory factor 2-binding protein 2	CONCLUSIVE	FALSE	46	21	0	1	2	5	2	4	10	1	0.000147112	0	9.06457e-06	2.64056e-05	5.8956e-05	2.07588e-05	5.37992e-05	0.00012925	1.23914e-05	0.275	0	0.044	0.088	0.044	0.153	0.125	0.107	0.044
1087	VALID	P0C7T6	Atxn1l	Ataxin-1-like	CONCLUSIVE	FALSE	6	4	0	0	0	2	0	0	0	0	2.32492e-05	0	0	0	1.95662e-05	0	0	0	0	0.073	0	0	0	0	0	0.033	0	0
1088	VALID	Q8CFQ3	Aqr	Intron-binding protein aquarius	CONCLUSIVE	FALSE	80	30	0	0	7	10	0	18	15	0	8.08854e-05	0	0	3.557e-05	4.53814e-05	0	9.31768e-05	7.46179e-05	0	0.115	0	0	0.035	0	0.077	0.068	0.107	0
1089	VALID	Q9D7K2	Ten1	CST complex subunit TEN1	CONCLUSIVE	FALSE	8	4	2	0	1	1	0	0	0	0	9.9206e-05	9.70973e-05	0	4.67429e-05	4.17452e-05	0	0	0	0	0.205	0.093	0	0.093	0	0	0.068	0	0
1090	VALID	P02088,P02089	Hbb-b1 | Hbb-b2	Hemoglobin subunit beta-1 | Hemoglobin subunit beta-2	INDISTINGUISHABLE	FALSE	67	40	5	5	3	2	4	4	1	3	0.00108654	0.000265862	0.000175742	0.000153584	9.1442e-05	0.000160987	0.000208609	5.01175e-05	0.000144145	6.8%,6.8%	12.9%,12.9%	6.8%,6.8%	12.9%,12.9%	12.9%,12.9%	6.8%,6.8%	6.8%,6.8%	6.8%,6.8%	12.9%,12.9%
1091	VALID	Q8K4X7	Agpat4	1-acyl-sn-glycerol-3-phosphate acyltransferase delta	CONCLUSIVE	TRUE	10	2	0	0	3	0	2	1	0	2	2.11272e-05	0	0	5.9727e-05	0	3.1303e-05	2.02814e-05	0	3.73709e-05	0.085	0	0	0.058	0.056	0	0	0.029	0.058
1092	VALID	O08582	Gtpbp1	GTP-binding protein 1	CONCLUSIVE	FALSE	38	14	0	1	2	4	6	6	3	2	8.36865e-05	0	7.73473e-06	2.25317e-05	4.02454e-05	5.31402e-05	6.88597e-05	3.30866e-05	2.1147e-05	0.21	0	0.06	0.018	0.165	0.121	0.072	0.106	0.042
1093	VALID	P00329	Adh1	Alcohol dehydrogenase 1	CONCLUSIVE	FALSE	18	4	0	1	1	0	5	6	0	1	4.25924e-05	0	1.37781e-05	2.00683e-05	0	7.88836e-05	0.000122662	0	1.88349e-05	0.104	0	0.045	0.109	0.213	0	0	0.109	0.045
1094	VALID	Q6P5E6	Gga2	ADP-ribosylation factor-binding protein GGA2	CONCLUSIVE	FALSE	5	0	0	0	2	0	1	1	0	1	0	0	0	2.49605e-05	0	9.81139e-06	1.27137e-05	0	1.17133e-05	0	0	0	0.03	0.063	0	0	0.03	0.03
1095	VALID	Q9CR16	Ppid	Peptidyl-prolyl cis-trans isomerase D	CONCLUSIVE	FALSE	43	15	0	18	3	0	2	3	0	2	0.00016188	0	0.000251358	6.10184e-05	0	3.19798e-05	6.21598e-05	0	3.81789e-05	0.157	0	0.149	0.068	0.068	0	0	0.076	0.019
1096	VALID	P47199	Cryz	Quinone oxidoreductase	CONCLUSIVE	FALSE	92	31	0	20	11	3	10	12	0	5	0.000373971	0	0.000312194	0.000250096	6.09153e-05	0.000178739	0.000277935	0	0.000106693	0.474	0	0.245	0.278	0.341	0	0.13	0.32	0.205
1097	VALID	P37889	Fbln2	Fibulin-2	CONCLUSIVE	FALSE	416	207	13	57	29	5	37	26	8	34	0.000676953	8.32206e-05	0.000241202	0.000178741	2.75225e-05	0.000179281	0.000163248	4.82704e-05	0.000196679	0.284	0.046	0.215	0.253	0.327	0.096	0.051	0.075	0.328
1098	VALID	Q8BK64	Ahsa1	Activator of 90 kDa heat shock protein ATPase homolog 1	CONCLUSIVE	FALSE	37	11	0	8	8	0	4	3	0	3	0.000129951	0	0.000122291	0.000178121	0	7.0015e-05	6.80448e-05	0	6.26903e-05	0.254	0	0.254	0.163	0.219	0	0	0.074	0.092
1099	VALID	Q9CPU0	Glo1	Lactoylglutathione lyase	CONCLUSIVE	FALSE	36	9	0	3	8	1	10	3	0	2	0.000195312	0	8.42413e-05	0.0003272	3.65271e-05	0.000321536	0.000124995	0	7.67729e-05	0.299	0	0.109	0.299	0.299	0	0.054	0.092	0.163
1100	VALID	Q91YE6	Ipo9	Importin-9	CONCLUSIVE	FALSE	104	38	0	15	14	0	15	13	0	9	0.000145759	0	7.44496e-05	0.000101209	0	8.52488e-05	9.57377e-05	0	6.10643e-05	0.098	0	0.087	0.088	0.097	0	0	0.038	0.071
1101	VALID	Q8K1J6	Trnt1	CCA tRNA nucleotidyltransferase 1, mitochondrial	CONCLUSIVE	FALSE	27	12	0	2	1	0	4	3	0	5	0.000110407	0	2.38102e-05	1.73401e-05	0	5.45278e-05	5.29934e-05	0	8.13722e-05	0.219	0	0.088	0.028	0.15	0	0	0.041	0.136
1102	VALID	Q99KC8	Vwa5a	von Willebrand factor A domain-containing protein 5A	CONCLUSIVE	FALSE	67	16	0	1	14	1	14	9	1	11	8.05658e-05	0	6.51551e-06	0.000132861	8.47539e-06	0.000104449	8.70081e-05	9.29039e-06	9.79749e-05	0.204	0	0.014	0.24	0.199	0.013	0.018	0.146	0.113
1103	VALID	P97393	Arhgap5	Rho GTPase-activating protein 5	CONCLUSIVE	FALSE	49	10	0	1	8	0	12	12	0	6	2.66025e-05	0	3.44224e-06	4.01098e-05	0	4.72986e-05	6.12902e-05	0	2.82336e-05	0.065	0	0.018	0.065	0.066	0	0	0.051	0.069
1104	VALID	Q91W50	Csde1	Cold shock domain-containing protein E1	CONCLUSIVE	FALSE	54	15	0	11	8	0	7	8	0	5	7.50572e-05	0	7.12216e-05	7.54446e-05	0	5.18971e-05	7.68559e-05	0	4.4255e-05	0.114	0	0.102	0.123	0.084	0	0	0.054	0.073
1105	VALID	Q9Z1X2	Ptdss2	Phosphatidylserine synthase 2	CONCLUSIVE	TRUE	10	0	0	0	5	0	1	1	0	3	0	0	0	7.95518e-05	0	1.2508e-05	1.6208e-05	0	4.47977e-05	0	0	0	0.104	0.027	0	0	0.03	0.104
1106	VALID	P14148	Rpl7	60S ribosomal protein L7	CONCLUSIVE	FALSE	106	17	1	8	14	5	14	28	7	12	0.000251414	2.89494e-05	0.00015309	0.000390216	0.000124463	0.00030677	0.000795032	0.000191003	0.000313916	0.319	0.041	0.189	0.356	0.356	0.233	0.119	0.315	0.163
1107	VALID	P63328	Ppp3ca	Serine/threonine-protein phosphatase 2B catalytic subunit alpha isoform	CONCLUSIVE	FALSE	39	14	0	1	8	0	6	3	0	7	0.000107299	0	9.91709e-06	0.000115556	0	6.81336e-05	4.41442e-05	0	9.48977e-05	0.296	0	0.05	0.225	0.221	0	0	0.132	0.169
1108	VALID	Q6ZPY7	Kdm3b	Lysine-specific demethylase 3B	CONCLUSIVE	FALSE	32	18	0	0	1	8	0	1	4	0	4.60146e-05	0	0	4.81793e-06	3.44225e-05	0	4.90805e-06	1.88663e-05	0	0.117	0	0	0.008	0	0.028	0.051	0.01	0
1109	VALID	P98063	Bmp1	Bone morphogenetic protein 1	CONCLUSIVE	FALSE	6	1	0	0	2	0	1	0	0	2	4.02931e-06	0	0	1.51879e-05	0	5.97e-06	0	0	1.42545e-05	0.016	0	0	0.025	0.015	0	0	0	0.015
1110	VALID	E9Q555	Rnf213	E3 ubiquitin-protein ligase RNF213	CONCLUSIVE	FALSE	68	23	0	21	12	2	2	2	1	5	1.7833e-05	0	2.10685e-05	1.75354e-05	2.61009e-06	2.29758e-06	2.97723e-06	1.43054e-06	6.85738e-06	0.063	0	0.033	0.033	0.003	0.003	0.007	0.005	0.013
1111	VALID	Q6ZQL4	Wdr43	WD repeat-containing protein 43	CONCLUSIVE	FALSE	119	44	2	0	16	22	1	16	18	0	0.000259518	2.30911e-05	0	0.000177858	0.000218407	8.73895e-06	0.000181185	0.00019588	0	0.245	0.024	0	0.108	0.035	0.204	0.17	0.235	0
1112	VALID	Q9JIH2	Nup50	Nuclear pore complex protein Nup50	CONCLUSIVE	FALSE	74	23	1	0	13	11	0	14	12	0	0.000197081	1.67732e-05	0	0.000209942	0.00015865	0	0.00023032	0.000189715	0	0.384	0.047	0	0.335	0	0.354	0.264	0.26	0
1113	VALID	Q8CI11	Gnl3	Guanine nucleotide-binding protein-like 3	CONCLUSIVE	FALSE	140	53	3	1	35	26	1	7	13	1	0.000393367	4.35855e-05	9.60372e-06	0.000489584	0.000324806	1.09968e-05	9.97484e-05	0.00017802	1.31284e-05	0.398	0.097	0.054	0.279	0.054	0.199	0.292	0.084	0.045
1114	VALID	P42225	Stat1	Signal transducer and activator of transcription 1	CONCLUSIVE	FALSE	134	57	0	21	20	3	8	8	1	16	0.000303876	0	0.000144864	0.000200951	2.69198e-05	6.31911e-05	8.18839e-05	9.83615e-06	0.000150881	0.175	0	0.182	0.211	0.096	0.016	0.039	0.081	0.194
1115	VALID	Q68FF6	Git1	ARF GTPase-activating protein GIT1	CONCLUSIVE	FALSE	13	8	0	0	1	1	3	0	0	0	4.14861e-05	0	0	9.77351e-06	8.72855e-06	2.30504e-05	0	0	0	0.051	0	0	0.021	0.051	0	0.021	0	0
1116	VALID	Q8BLB7	L3mbtl3	Lethal(3)malignant brain tumor-like protein 3	CONCLUSIVE	FALSE	11	2	0	0	3	3	0	2	1	0	9.04426e-06	0	0	2.55683e-05	2.28346e-05	0	1.73644e-05	8.34346e-06	0	0.033	0	0	0.058	0	0.014	0.049	0.046	0
1117	VALID	P63271,Q9Z199	Supt4h1a | Supt4h1b	Transcription elongation factor SPT4-A | Transcription elongation factor SPT4-B	INDISTINGUISHABLE	FALSE	10	5	0	0	1	2	0	0	2	0	0.000170643	0	0	6.43214e-05	0.000114889	0	0	0.000125936	0	17.1%,17.1%	0	0	7.7%,7.7%	0	24.8%,24.8%	17.1%,17.1%	0	0
1118	VALID	Q8BVI4	Qdpr	Dihydropteridine reductase	CONCLUSIVE	FALSE	22	4	0	2	4	1	3	5	0	3	6.62746e-05	0	4.2878e-05	0.000124906	2.78879e-05	7.36465e-05	0.000159054	0	8.79224e-05	0.095	0	0.095	0.207	0.203	0	0.075	0.249	0.191
1119	VALID	Q99K41	Emilin1	EMILIN-1	CONCLUSIVE	FALSE	169	43	3	12	28	3	27	29	3	21	0.000168831	2.3057e-05	6.09652e-05	0.000207195	1.98259e-05	0.000157069	0.000218609	2.17324e-05	0.000145846	0.233	0.04	0.1	0.224	0.231	0.036	0.02	0.192	0.15
1120	VALID	Q00493	Cpe	Carboxypeptidase E	CONCLUSIVE	FALSE	9	1	0	2	3	0	2	1	0	0	8.38874e-06	0	2.17093e-05	4.74303e-05	0	2.48583e-05	1.61058e-05	0	0	0.046	0	0.046	0.076	0.067	0	0	0.029	0
1121	VALID	Q9Z2Y8	Prosc	Pyridoxal phosphate homeostasis protein	CONCLUSIVE	FALSE	48	19	0	7	4	0	10	6	0	2	0.00027689	0	0.000131999	0.000109863	0	0.000215922	0.000167877	0	5.15555e-05	0.339	0	0.234	0.219	0.325	0	0	0.23	0.106
1122	VALID	P28033	Cebpb	CCAAT/enhancer-binding protein beta	CONCLUSIVE	FALSE	67	16	1	3	10	9	2	13	13	0	0.00021584	2.64065e-05	5.23662e-05	0.000254243	0.000204354	3.99748e-05	0.000336699	0.000323563	0	0.253	0.054	0.054	0.287	0.186	0.27	0.311	0.294	0
1123	VALID	Q8R2U0	Seh1l	Nucleoporin SEH1	CONCLUSIVE	FALSE	171	48	0	18	29	10	11	24	19	12	0.000532406	0	0.00025834	0.000606229	0.000186694	0.000180775	0.000511092	0.000388829	0.000235437	0.553	0	0.25	0.453	0.319	0.344	0.286	0.219	0.392
1124	VALID	P24527	Lta4h	Leukotriene A-4 hydrolase	CONCLUSIVE	FALSE	7	3	0	0	1	0	2	0	0	1	1.96058e-05	0	0	1.23169e-05	0	1.93659e-05	0	0	1.15599e-05	0.065	0	0	0.025	0.021	0	0	0	0.028
1125	VALID	P07901	Hsp90aa1	Heat shock protein HSP 90-alpha	CONCLUSIVE	FALSE	1054	459	13	196	144	17	83	54	17	71	0.00250042	0.000138625	0.00138157	0.00147843	0.000155875	0.000669919	0.000564781	0.000170865	0.000684148	0.341	0.052	0.302	0.34	0.405	0.156	0.16	0.183	0.349
1126	VALID	P68372	Tubb4b	Tubulin beta-4B chain	CONCLUSIVE	FALSE	1562	530	50	283	289	36	71	198	41	64	0.00475576	0.00087824	0.00328585	0.00488741	0.00054372	0.000943944	0.00341111	0.000678783	0.00101582	0.638	0.303	0.526	0.703	0.694	0.454	0.342	0.582	0.596
1127	VALID	Q6PAM0	Prkab2	5'-AMP-activated protein kinase subunit beta-2	CONCLUSIVE	FALSE	7	3	0	0	0	0	2	2	0	0	4.42034e-05	0	0	0	0	4.36625e-05	5.65784e-05	0	0	0.111	0	0	0	0.151	0	0	0.041	0
1128	VALID	P21126	Ubl4a	Ubiquitin-like protein 4A	CONCLUSIVE	FALSE	5	0	0	0	2	1	0	1	0	1	0	0	0	9.58676e-05	4.28088e-05	0	4.88304e-05	0	4.49879e-05	0	0	0	0.064	0	0	0.076	0.076	0.076
1129	VALID	Q9DCK3	Tspan4	Tetraspanin-4	CONCLUSIVE	TRUE	9	5	0	0	0	0	3	1	0	0	8.38874e-05	0	0	0	0	7.45748e-05	3.22117e-05	0	0	0.105	0	0	0	0.105	0	0	0.105	0
1130	VALID	O70348	Dxo	Decapping and exoribonuclease protein	CONCLUSIVE	FALSE	7	3	0	1	1	1	0	0	1	0	3.01741e-05	0	1.30146e-05	1.89562e-05	1.69294e-05	0	0	1.85574e-05	0	0.116	0	0.04	0.035	0	0.035	0.035	0	0
1131	VALID	Q91WK2	Eif3h	Eukaryotic translation initiation factor 3 subunit H	CONCLUSIVE	FALSE	43	13	0	2	6	6	8	3	1	4	0.00014747	0	2.93568e-05	0.000128277	0.000114562	0.000134461	6.53385e-05	2.09298e-05	8.02625e-05	0.151	0	0.031	0.136	0.196	0.054	0.088	0.108	0.136
1132	VALID	Q9Z1Z2	Strap	Serine-threonine kinase receptor-associated protein	CONCLUSIVE	FALSE	69	25	1	9	10	3	8	3	1	9	0.000285217	2.23324e-05	0.000132861	0.000215017	5.76084e-05	0.000135229	6.57118e-05	2.10494e-05	0.000181623	0.391	0.034	0.226	0.331	0.343	0.051	0.129	0.04	0.254
1133	VALID	P28653	Bgn	Biglycan	CONCLUSIVE	FALSE	213	90	9	15	21	6	37	24	4	7	0.000973913	0.000190642	0.000210033	0.000428286	0.000109284	0.00059323	0.000498626	7.98621e-05	0.000133988	0.496	0.108	0.301	0.312	0.485	0.165	0.1	0.255	0.271
1134	VALID	O35343	Kpna4	Importin subunit alpha-3	CONCLUSIVE	FALSE	38	16	1	1	6	7	0	2	5	0	0.000122627	1.50026e-05	9.91709e-06	8.66672e-05	9.03011e-05	0	2.94295e-05	7.07032e-05	0	0.267	0.027	0.029	0.19	0	0.148	0.113	0.063	0
1135	VALID	Q8VBT9	Aspscr1	Tether containing UBX domain for GLUT4	CONCLUSIVE	FALSE	23	5	0	5	5	0	3	3	0	2	3.63004e-05	0	4.69709e-05	6.84146e-05	0	3.22706e-05	4.18166e-05	0	2.5684e-05	0.176	0	0.118	0.107	0.113	0	0	0.113	0.069
1136	VALID	B1AVZ0	Uprt	Uracil phosphoribosyltransferase homolog	CONCLUSIVE	FALSE	8	0	0	0	0	1	2	4	1	0	0	0	0	0	2.16806e-05	3.81695e-05	9.8921e-05	2.37654e-05	0	0	0	0	0	0.087	0.035	0.035	0.139	0
1137	VALID	Q9CYG7	Tomm34	Mitochondrial import receptor subunit TOM34	CONCLUSIVE	FALSE	19	5	0	0	1	2	4	5	1	1	6.46123e-05	0	0	2.43547e-05	4.35015e-05	7.6586e-05	0.000124051	2.38423e-05	2.28579e-05	0.087	0	0	0.049	0.162	0.026	0.097	0.084	0.049
1138	VALID	P54310	Lipe	Hormone-sensitive lipase	CONCLUSIVE	FALSE	429	125	0	60	80	4	57	53	10	40	0.000657616	0	0.000408443	0.000793213	3.54202e-05	0.000444305	0.000535333	9.70656e-05	0.000372232	0.302	0	0.308	0.408	0.3	0.101	0.065	0.31	0.27
1139	VALID	P33174	Kif4	Chromosome-associated kinesin KIF4	CONCLUSIVE	FALSE	8	4	0	0	0	2	0	1	1	0	1.2975e-05	0	0	0	1.09196e-05	0	6.22777e-06	5.98479e-06	0	0.037	0	0	0	0	0.017	0.026	0.015	0
1140	VALID	O35593	Psmd14	26S proteasome non-ATPase regulatory subunit 14	CONCLUSIVE	FALSE	267	109	10	34	28	9	17	26	16	18	0.00140401	0.00025214	0.000566682	0.000679732	0.000195125	0.000324441	0.000642987	0.000380247	0.000410116	0.461	0.194	0.371	0.442	0.358	0.403	0.248	0.255	0.41
1141	VALID	Q63829	Commd3	COMM domain-containing protein 3	CONCLUSIVE	FALSE	7	2	0	1	0	0	2	2	0	0	4.09543e-05	0	2.64964e-05	0	0	6.06797e-05	7.86295e-05	0	0	0.185	0	0.195	0	0.272	0	0	0.272	0
1142	VALID	Q8BH15	Cnot10	CCR4-NOT transcription complex subunit 10	CONCLUSIVE	FALSE	5	0	0	0	1	0	2	2	0	0	0	0	0	1.01151e-05	0	1.5904e-05	2.06085e-05	0	0	0	0	0	0.019	0.047	0	0	0.035	0
1143	VALID	Q8BMI0	Fbxo38	F-box only protein 38	CONCLUSIVE	FALSE	29	13	0	0	2	6	0	2	6	0	4.34753e-05	0	0	1.26057e-05	3.37738e-05	0	1.28415e-05	3.70215e-05	0	0.11	0	0	0.015	0	0.07	0.067	0.015	0
1144	VALID	Q9CXW4	Rpl11	60S ribosomal protein L11	CONCLUSIVE	FALSE	69	20	3	6	7	5	5	12	5	6	0.000448656	0.000131736	0.000174162	0.000295951	0.000188792	0.000166187	0.000516835	0.000206946	0.000238082	0.573	0.051	0.174	0.27	0.219	0.18	0.213	0.236	0.281
1145	VALID	Q31125	Slc39a7	Zinc transporter SLC39A7	CONCLUSIVE	TRUE	55	13	0	11	21	0	6	2	0	2	0.000109054	0	0.000119401	0.000332012	0	7.45748e-05	3.22117e-05	0	2.96769e-05	0.061	0	0.128	0.082	0.082	0	0	0.055	0.027
1146	VALID	Q8C166	Cpne1	Copine-1	CONCLUSIVE	FALSE	72	27	0	13	13	0	7	5	0	7	0.000201142	0	0.000125314	0.000182524	0	7.72647e-05	7.15147e-05	0	9.2242e-05	0.256	0	0.168	0.181	0.183	0	0	0.069	0.075
1147	VALID	Q62086	Pon2	Serum paraoxonase/arylesterase 2	CONCLUSIVE	FALSE	23	5	0	0	4	0	8	4	0	2	5.63989e-05	0	0	8.50351e-05	0	0.000133701	8.66258e-05	0	3.99045e-05	0.051	0	0	0.198	0.153	0	0	0.169	0.082
1148	VALID	Q505F1	Nr2c1	Nuclear receptor subfamily 2 group C member 1	CONCLUSIVE	FALSE	10	4	0	0	1	2	0	2	1	0	2.70715e-05	0	0	1.27553e-05	2.2783e-05	0	2.59877e-05	1.24869e-05	0	0.092	0	0	0.058	0	0.029	0.053	0.058	0
1149	VALID	Q9CZD3	Gars	Glycine--tRNA ligase	CONCLUSIVE	FALSE	122	40	0	12	16	0	13	14	0	27	0.000219097	0	8.50502e-05	0.000165171	0	0.000105503	0.000147228	0	0.000261596	0.199	0	0.086	0.17	0.21	0	0	0.103	0.189
1150	VALID	Q8R123	Flad1	FAD synthase	CONCLUSIVE	FALSE	11	2	0	1	4	0	3	0	0	1	1.62319e-05	0	1.05016e-05	6.11838e-05	0	3.60748e-05	0	0	1.43559e-05	0.043	0	0.043	0.116	0.083	0	0	0	0.043
1151	VALID	Q91WC0	Setd3	Histone-lysine N-methyltransferase setd3	CONCLUSIVE	FALSE	5	0	0	0	2	0	2	0	0	1	0	0	0	2.53387e-05	0	1.99201e-05	0	0	1.18907e-05	0	0	0	0.059	0.059	0	0	0	0.039
1152	VALID	O35075	Dscr3	Down syndrome critical region protein 3 homolog	CONCLUSIVE	FALSE	24	3	0	0	4	0	4	7	0	6	4.03338e-05	0	0	0.000101355	0	7.96804e-05	0.000180689	0	0.000142689	0.152	0	0	0.192	0.152	0	0	0.246	0.29
1153	VALID	P46471	Psmc2	26S proteasome regulatory subunit 7	CONCLUSIVE	FALSE	346	148	5	52	41	16	26	22	20	16	0.00136483	9.02579e-05	0.000620494	0.000712586	0.00024835	0.000355249	0.000389516	0.00034029	0.000260992	0.434	0.192	0.291	0.487	0.427	0.298	0.314	0.252	0.247
1154	VALID	P62911	Rpl32	60S ribosomal protein L32	CONCLUSIVE	FALSE	36	8	1	0	6	6	4	5	5	1	0.000236625	5.78988e-05	0	0.000334471	0.00029871	0.000175297	0.00028394	0.000272862	5.23193e-05	0.296	0.096	0	0.281	0.126	0.281	0.274	0.267	0.096
1155	VALID	Q9JHW4	Eefsec	Selenocysteine-specific elongation factor	CONCLUSIVE	FALSE	67	21	0	0	9	5	8	13	8	3	0.000143832	0	0	0.000116176	5.76414e-05	8.11838e-05	0.000170948	0.000101095	3.63453e-05	0.226	0	0	0.136	0.204	0.142	0.077	0.206	0.069
1156	VALID	Q9JIG8	Praf2	PRA1 family protein 2	CONCLUSIVE	TRUE	40	6	0	13	7	0	4	6	1	3	0.000134597	0	0.000377351	0.000295951	0	0.00013295	0.000258417	4.13892e-05	0.000119041	0.107	0	0.107	0.169	0.169	0.062	0	0.18	0.163
1157	VALID	Q8C7K6	Pcyox1l	Prenylcysteine oxidase-like	CONCLUSIVE	FALSE	20	2	0	0	4	0	5	6	0	3	1.61335e-05	0	0	6.0813e-05	0	5.97603e-05	9.29258e-05	0	4.28067e-05	0.038	0	0	0.077	0.038	0	0	0.038	0.059
1158	VALID	Q8R3L2	Tcf25	Transcription factor 25	CONCLUSIVE	FALSE	16	1	0	0	3	0	7	4	0	1	5.90687e-06	0	0	3.33976e-05	0	6.12632e-05	4.53632e-05	0	1.04484e-05	0.036	0	0	0.062	0.093	0	0	0.062	0.031
1159	VALID	Q8VE11	Mtmr6	Myotubularin-related protein 6	CONCLUSIVE	FALSE	10	3	0	0	1	0	4	2	0	0	1.94151e-05	0	0	1.21971e-05	0	3.83551e-05	2.48505e-05	0	0	0.042	0	0	0.021	0.062	0	0	0.039	0
1160	VALID	Q91YS8	Camk1	Calcium/calmodulin-dependent protein kinase type 1	CONCLUSIVE	FALSE	25	4	0	11	6	0	1	2	0	1	4.27063e-05	0	0.000151965	0.000120732	0	1.58189e-05	4.09967e-05	0	1.88853e-05	0.168	0	0.08	0.201	0.032	0	0	0.032	0.08
1161	VALID	Q7TNC4	Luc7l2	Putative RNA-binding protein Luc7-like 2	CONCLUSIVE	FALSE	99	49	8	2	3	12	6	3	15	1	0.00049913	0.000159517	2.63612e-05	5.75939e-05	0.000205744	9.05552e-05	5.86713e-05	0.000281911	1.80181e-05	0.255	0.069	0.038	0.084	0.105	0.191	0.148	0.041	0.038
1162	VALID	Q921X9	Pdia5	Protein disulfide-isomerase A5	CONCLUSIVE	FALSE	82	18	0	4	9	3	16	15	3	14	0.000139023	0	3.99753e-05	0.000131007	3.89999e-05	0.000183095	0.000222429	4.27502e-05	0.000191264	0.319	0	0.079	0.199	0.338	0.043	0.054	0.161	0.23
1163	VALID	P62869	Elob	Elongin-B	CONCLUSIVE	FALSE	34	11	2	2	5	5	3	1	3	2	0.000372233	0.00013248	8.75729e-05	0.000318882	0.000284787	0.000150414	6.49693e-05	0.000187304	0.000119714	0.653	0.203	0.322	0.466	0.212	0.492	0.246	0.102	0.102
1164	VALID	Q497V5	Srbd1	S1 RNA-binding domain-containing protein 1	CONCLUSIVE	FALSE	48	11	0	0	9	12	0	9	7	0	4.32743e-05	0	0	6.67295e-05	7.94599e-05	0	6.79777e-05	5.08088e-05	0	0.133	0	0	0.111	0	0.08	0.11	0.078	0
1165	VALID	P99024	Tubb5	Tubulin beta-5 chain	CONCLUSIVE	FALSE	1668	562	55	320	302	42	73	201	45	68	0.00505426	0.00096824	0.00372382	0.00511877	0.000635769	0.00097272	0.00347059	0.000746684	0.00108174	0.664	0.392	0.561	0.705	0.696	0.455	0.376	0.644	0.606
1166	VALID	Q9EPU0	Upf1	Regulator of nonsense transcripts 1	CONCLUSIVE	FALSE	170	47	0	14	23	3	28	25	1	29	0.000166969	0	6.43552e-05	0.000153994	1.79386e-05	0.00014738	0.000170516	6.55452e-06	0.000182233	0.271	0	0.108	0.181	0.238	0.01	0.03	0.165	0.168
1167	VALID	Q91VY5	Kdm4b	Lysine-specific demethylase 4B	CONCLUSIVE	FALSE	41	17	0	0	6	7	0	3	8	0	6.25062e-05	0	0	4.15779e-05	4.33213e-05	0	2.11778e-05	5.42709e-05	0	0.204	0	0	0.062	0	0.072	0.081	0.04	0
1168	VALID	Q9CYN9	Atp6ap2	Renin receptor	CONCLUSIVE	TRUE	7	2	0	0	2	0	1	0	0	2	2.28174e-05	0	0	4.30035e-05	0	1.69036e-05	0	0	4.03606e-05	0.137	0	0	0.054	0.054	0	0	0	0.054
1169	VALID	Q9JJT0	Rcl1	RNA 3'-terminal phosphate cyclase-like protein	CONCLUSIVE	FALSE	25	14	0	0	0	4	0	2	5	0	0.000149873	0	0	0	7.20749e-05	0	4.11066e-05	9.87571e-05	0	0.121	0	0	0	0	0.105	0.062	0.032	0
1170	VALID	Q8R1Q8	Dync1li1	Cytoplasmic dynein 1 light intermediate chain 1	CONCLUSIVE	FALSE	55	11	0	3	10	1	14	10	1	5	8.39837e-05	0	2.96375e-05	0.000143893	1.28508e-05	0.000158371	0.000146585	1.40866e-05	6.75249e-05	0.203	0	0.055	0.237	0.22	0.025	0.023	0.201	0.141
1171	VALID	O55013	Trappc3	Trafficking protein particle complex subunit 3	CONCLUSIVE	FALSE	15	2	0	0	3	1	2	4	0	3	4.43671e-05	0	0	0.000125427	3.73388e-05	6.57363e-05	0.000170364	0	0.000117718	0.111	0	0	0.167	0.111	0	0.061	0.111	0.2
1172	VALID	P11499	Hsp90ab1	Heat shock protein HSP 90-beta	CONCLUSIVE	FALSE	1253	520	3	256	175	12	89	88	28	82	0.00286793	3.23881e-05	0.00182694	0.00181903	0.000111398	0.000727276	0.000931825	0.000284922	0.000799965	0.46	0.044	0.406	0.456	0.399	0.231	0.164	0.218	0.388
1173	VALID	Q8CFC7	Clasrp	CLK4-associating serine/arginine rich protein	CONCLUSIVE	FALSE	16	4	0	0	3	1	0	4	4	0	2.39104e-05	0	0	3.37976e-05	1.00614e-05	0	4.59065e-05	4.41154e-05	0	0.091	0	0	0.06	0	0.036	0.021	0.06	0
1174	VALID	Q5F285	Tmem256	Transmembrane protein 256	CONCLUSIVE	TRUE	12	2	0	0	2	0	3	3	2	0	7.06733e-05	0	0	0.000133197	0	0.000157069	0.000203532	0.000130394	0	0.248	0	0	0.248	0.248	0.248	0	0.248	0
1175	VALID	Q9R0P3	Esd	S-formylglutathione hydrolase	CONCLUSIVE	FALSE	359	161	0	120	29	0	20	19	0	10	0.00227972	0	0.00219864	0.00077391	0	0.000419594	0.000516529	0	0.000250465	0.702	0	0.447	0.535	0.496	0	0	0.262	0.28
1176	VALID	Q3TYX3	Smyd5	SET and MYND domain-containing protein 5	CONCLUSIVE	FALSE	9	5	0	3	0	0	0	1	0	0	4.79933e-05	0	3.72606e-05	0	0	0	1.84288e-05	0	0	0.084	0	0.046	0	0	0	0	0.038	0
1177	VALID	P62876	Polr2l	DNA-directed RNA polymerases I, II, and III subunit RPABC5	CONCLUSIVE	FALSE	33	14	2	0	3	5	0	5	4	0	0.000834367	0.000233323	0	0.000336967	0.000501566	0	0.000572118	0.000439837	0	0.612	0.299	0	0.612	0	0.299	0.299	0.597	0
1178	VALID	Q64435	Ugt1a6	UDP-glucuronosyltransferase 1-6	CONCLUSIVE	TRUE	212	23	0	15	47	5	47	51	8	16	0.000172957	0	0.000145955	0.000666108	6.32861e-05	0.000523662	0.000736319	0.000110995	0.000212824	0.207	0	0.087	0.239	0.284	0.075	0.04	0.313	0.203
1179	VALID	Q3TXS7	Psmd1	26S proteasome non-ATPase regulatory subunit 1	CONCLUSIVE	FALSE	277	66	3	20	55	30	25	42	24	12	0.000276538	2.46055e-05	0.000108432	0.000434321	0.000211573	0.000155201	0.000337868	0.000185535	8.89373e-05	0.425	0.027	0.165	0.293	0.221	0.194	0.238	0.183	0.14
1180	VALID	Q9D0J4	Arl2	ADP-ribosylation factor-like protein 2	CONCLUSIVE	FALSE	48	17	0	4	7	0	8	6	0	6	0.000368922	0	0.000112322	0.0002863	0	0.000257229	0.000249991	0	0.000230319	0.424	0	0.141	0.326	0.478	0	0	0.185	0.321
1181	VALID	Q8BX80	Engase	Cytosolic endo-beta-N-acetylglucosaminidase	CONCLUSIVE	FALSE	18	7	0	9	2	0	0	0	0	0	3.80808e-05	0	6.33532e-05	2.05057e-05	0	0	0	0	0	0.155	0	0.038	0.069	0	0	0	0	0
1182	VALID	Q9QUH0	Glrx	Glutaredoxin-1	CONCLUSIVE	FALSE	31	12	0	9	0	0	4	2	0	4	0.000447818	0	0.000434591	0	0	0.000221169	0.000143297	0	0.000264041	0.701	0	0.243	0	0.43	0	0	0.121	0.196
1183	VALID	Q9JIF7	Copb1	Coatomer subunit beta	CONCLUSIVE	FALSE	179	60	0	31	13	3	21	32	2	17	0.000251398	0	0.00016807	0.000102658	2.11573e-05	0.000130369	0.000257423	1.54612e-05	0.000125994	0.285	0	0.114	0.126	0.163	0.02	0.056	0.132	0.142
1184	VALID	Q9Z1R2	Bag6	Large proline-rich protein BAG6	CONCLUSIVE	FALSE	14	2	0	0	3	1	4	3	1	0	6.92035e-06	0	0	1.9564e-05	5.82408e-06	2.0507e-05	1.99299e-05	6.38412e-06	0	0.016	0	0	0.033	0.072	0.013	0.013	0.043	0
1185	VALID	P62267	Rps23	40S ribosomal protein S23	CONCLUSIVE	FALSE	320	74	7	38	53	9	50	57	12	20	0.00206633	0.000382618	0.001373	0.00278921	0.000422999	0.00206863	0.00305583	0.000618233	0.000987847	0.357	0.343	0.427	0.336	0.455	0.427	0.476	0.455	0.35
1186	VALID	P70180	Npr3	Atrial natriuretic peptide receptor 3	CONCLUSIVE	TRUE	9	1	0	0	1	0	2	3	0	2	7.4497e-06	0	0	1.40403e-05	0	2.20756e-05	4.29088e-05	0	2.63549e-05	0.039	0	0	0.039	0.039	0	0	0.039	0.021
1187	VALID	Q6A0A9	FAM120A	Constitutive coactivator of PPAR-gamma-like protein 1	CONCLUSIVE	FALSE	98	17	0	9	19	3	15	20	1	14	6.10447e-05	0	4.18176e-05	0.000128585	1.81321e-05	7.98058e-05	0.000137885	6.62525e-06	8.8924e-05	0.139	0	0.063	0.159	0.164	0.012	0.034	0.156	0.125
1188	VALID	Q62087	Pon3	Serum paraoxonase/lactonase 3	CONCLUSIVE	FALSE	37	5	0	0	8	0	12	8	0	4	5.63989e-05	0	0	0.00017007	0	0.000200552	0.000173252	0	7.98091e-05	0.124	0	0	0.336	0.395	0	0	0.155	0.263
1189	VALID	O70551	Srpk1	SRSF protein kinase 1	CONCLUSIVE	FALSE	20	8	0	1	2	1	5	1	0	2	4.92968e-05	0	7.97346e-06	2.32272e-05	1.03719e-05	4.56502e-05	1.18308e-05	0	2.17997e-05	0.066	0	0.032	0.035	0.09	0	0.014	0.019	0.042
1190	VALID	Q61211	Eif2d	Eukaryotic translation initiation factor 2D	CONCLUSIVE	FALSE	18	3	0	3	4	2	2	2	0	2	2.1016e-05	0	2.71937e-05	5.28113e-05	2.35824e-05	2.07588e-05	2.68996e-05	0	2.47828e-05	0.091	0	0.037	0.156	0.121	0	0.053	0.054	0.086
1191	VALID	Q61704	Itih3	Inter-alpha-trypsin inhibitor heavy chain H3	CONCLUSIVE	FALSE	8	2	0	0	1	0	2	2	0	1	8.98322e-06	0	0	8.46525e-06	0	1.33099e-05	1.72472e-05	0	7.945e-06	0.015	0	0	0.01	0.025	0	0	0.025	0.011
1192	VALID	Q9EQG9	Col4a3bp	Collagen type IV alpha-3-binding protein	CONCLUSIVE	FALSE	5	2	0	2	1	0	0	0	0	0	1.27982e-05	0	1.65603e-05	1.20603e-05	0	0	0	0	0	0.066	0	0.026	0.038	0	0	0	0	0
1193	VALID	P68373	Tuba1c	Tubulin alpha-1C chain	CONCLUSIVE	FALSE	1304	519	28	353	134	15	56	111	18	70	0.00461557	0.000487433	0.0040621	0.00224595	0.000224532	0.000737887	0.00189525	0.000295347	0.00110115	0.655	0.258	0.472	0.659	0.659	0.238	0.22	0.715	0.53
1194	VALID	P26369	U2af2	Splicing factor U2AF 65 kDa subunit	CONCLUSIVE	FALSE	404	175	32	32	34	43	9	34	32	13	0.00147112	0.000526574	0.000348079	0.000538675	0.000608426	0.000112098	0.000548751	0.000496322	0.000193306	0.421	0.257	0.236	0.354	0.181	0.288	0.267	0.295	0.168
1195	VALID	P06745	Gpi	Glucose-6-phosphate isomerase	CONCLUSIVE	FALSE	133	82	0	30	1	1	9	1	0	9	0.000586791	0	0.000277785	1.34867e-05	1.20448e-05	9.54237e-05	1.3739e-05	0	0.000113921	0.206	0	0.247	0.022	0.177	0	0.02	0.027	0.151
1196	VALID	Q921C3	Brwd1	Bromodomain and WD repeat-containing protein 1	CONCLUSIVE	FALSE	14	5	0	0	2	2	0	0	5	0	8.66546e-06	0	0	6.53264e-06	5.83419e-06	0	0	1.5988e-05	0	0.043	0	0	0.006	0	0.022	0.015	0	0
1197	VALID	Q8R081	Hnrnpl	Heterogeneous nuclear ribonucleoprotein L	CONCLUSIVE	FALSE	883	320	73	52	117	65	37	114	84	21	0.0021805	0.000973707	0.000458488	0.00150255	0.000745502	0.000373553	0.00149141	0.00105606	0.000253115	0.599	0.285	0.358	0.597	0.363	0.503	0.334	0.452	0.273
1198	VALID	P97447	Fhl1	Four and a half LIM domains protein 1	CONCLUSIVE	FALSE	53	17	0	3	6	7	8	5	3	4	0.000242435	0	5.53586e-05	0.000161263	0.000168025	0.000169036	0.0001369	7.89351e-05	0.000100901	0.293	0	0.193	0.171	0.246	0.136	0.175	0.186	0.1
1199	VALID	Q9Z321	Top3b	DNA topoisomerase 3-beta-1	CONCLUSIVE	FALSE	24	8	0	1	3	2	4	3	2	1	3.70584e-05	0	5.99397e-06	2.61912e-05	1.55939e-05	2.74537e-05	2.66811e-05	1.70935e-05	8.19385e-06	0.106	0	0.013	0.057	0.071	0.027	0.032	0.035	0.017
1200	VALID	Q9D8C3	Alg13	Putative bifunctional UDP-N-acetylglucosamine transferase and deubiquitinase ALG13	CONCLUSIVE	FALSE	5	1	0	0	1	0	1	1	0	1	3.42456e-06	0	0	6.45421e-06	0	5.07399e-06	6.57494e-06	0	6.05755e-06	0.024	0	0	0.009	0.009	0	0	0.009	0.009
1201	VALID	Q9JKN1	Slc30a7	Zinc transporter 7	CONCLUSIVE	TRUE	17	9	0	1	1	0	4	1	0	1	9.50724e-05	0	1.36688e-05	1.9909e-05	0	6.2606e-05	2.02814e-05	0	1.86855e-05	0.042	0	0.04	0.04	0.082	0	0	0.042	0.04
1202	VALID	P62754	Rps6	40S ribosomal protein S6	CONCLUSIVE	FALSE	334	125	12	61	31	15	20	38	12	20	0.00200454	0.000376691	0.00126576	0.000936923	0.000404879	0.000475202	0.00116997	0.000355049	0.000567318	0.321	0.205	0.317	0.305	0.313	0.309	0.309	0.297	0.361
1203	VALID	Q99JX4	Eif3m	Eukaryotic translation initiation factor 3 subunit M	CONCLUSIVE	FALSE	30	15	0	7	5	0	1	1	0	1	0.000160149	0	9.67049e-05	0.00010061	0	1.58189e-05	2.04983e-05	0	1.88853e-05	0.12	0	0.12	0.104	0.072	0	0	0.024	0.032
1204	VALID	Q6PD26	Pigs	GPI transamidase component PIG-S	CONCLUSIVE	TRUE	44	7	0	4	5	0	10	13	0	5	5.03627e-05	0	3.72382e-05	6.77982e-05	0	0.000106599	0.000179573	0	6.36316e-05	0.114	0	0.068	0.123	0.171	0	0	0.191	0.115
1205	VALID	Q9D0F9	Pgm1	Phosphoglucomutase-1	CONCLUSIVE	FALSE	51	17	0	2	8	0	8	5	0	11	0.000120786	0	1.83872e-05	0.000107126	0	8.42174e-05	6.82062e-05	0	0.000138246	0.214	0	0.036	0.201	0.19	0	0	0.044	0.219
1206	VALID	Q9DBE0	Csad	Cysteine sulfinic acid decarboxylase	CONCLUSIVE	FALSE	44	17	0	10	2	0	4	5	0	6	0.000137691	0	0.000104803	3.05298e-05	0	4.80022e-05	7.77523e-05	0	8.59607e-05	0.199	0	0.168	0.105	0.108	0	0	0.093	0.154
1207	VALID	Q6P4T2	Snrnp200	U5 small nuclear ribonucleoprotein 200 kDa helicase	CONCLUSIVE	FALSE	865	351	31	9	87	144	5	87	148	3	0.00065616	0.000113439	2.17702e-05	0.00030652	0.0004531	1.38489e-05	0.000312254	0.000510467	9.92009e-06	0.415	0.078	0.056	0.284	0.037	0.306	0.233	0.276	0.025
1208	VALID	Q9QXK7	Cpsf3	Cleavage and polyadenylation specificity factor subunit 3	CONCLUSIVE	FALSE	67	26	0	0	12	12	0	5	12	0	0.000151782	0	0	0.000132028	0.000117912	0	5.60408e-05	0.00012925	0	0.25	0	0	0.186	0	0.161	0.13	0.105	0
1209	VALID	Q9R0Q6	Arpc1a	Actin-related protein 2/3 complex subunit 1A	CONCLUSIVE	FALSE	12	4	0	1	0	0	1	2	2	2	4.3168e-05	0	1.39643e-05	0	0	1.59899e-05	4.14399e-05	3.98231e-05	3.81789e-05	0.143	0	0.062	0	0.062	0.062	0	0.062	0.062
1210	VALID	Q6P4S8	Ints1	Integrator complex subunit 1	CONCLUSIVE	TRUE	149	45	0	1	19	33	1	26	24	0	8.18619e-05	0	2.3539e-06	6.51419e-05	0.000101044	2.69534e-06	9.0809e-05	8.05534e-05	0	0.151	0	0.013	0.085	0.013	0.094	0.102	0.106	0
1211	VALID	P19221	F2	Prothrombin	CONCLUSIVE	FALSE	33	10	0	7	6	0	6	2	0	2	6.46123e-05	0	5.85236e-05	7.30641e-05	0	5.74395e-05	2.48103e-05	0	2.28579e-05	0.052	0	0.026	0.073	0.044	0	0	0.029	0.026
1212	VALID	Q9D0D5	Gtf2e1	General transcription factor IIE subunit 1	CONCLUSIVE	FALSE	21	10	0	1	1	4	0	1	4	0	9.07509e-05	0	1.17427e-05	1.71036e-05	6.10998e-05	0	1.74236e-05	6.69753e-05	0	0.118	0	0.03	0.03	0	0.055	0.082	0.036	0
1213	VALID	Q9R1S3	Pign	GPI ethanolamine phosphate transferase 1	CONCLUSIVE	TRUE	10	2	0	0	1	0	3	3	0	1	8.57796e-06	0	0	8.08336e-06	0	1.90642e-05	2.47037e-05	0	7.58658e-06	0.016	0	0	0.013	0.016	0	0	0.029	0.017
1214	VALID	O35613	Daxx	Death domain-associated protein 6	CONCLUSIVE	FALSE	8	1	0	0	2	2	0	2	1	0	5.4033e-06	0	0	2.0367e-05	1.81894e-05	0	2.0748e-05	9.96925e-06	0	0.042	0	0	0.05	0	0.024	0.014	0.024	0
1215	VALID	P62855	Rps26	40S ribosomal protein S26	CONCLUSIVE	FALSE	48	14	0	10	3	6	3	4	2	6	0.000486109	0	0.000449287	0.00019632	0.00035066	0.000154337	0.000266657	0.000128127	0.00036851	0.313	0	0.209	0.209	0.313	0.13	0.209	0.313	0.209
1216	VALID	Q8VDG3	Parn	Poly(A)-specific ribonuclease PARN	CONCLUSIVE	FALSE	19	6	0	0	3	5	0	3	2	0	3.83946e-05	0	0	3.61808e-05	5.3854e-05	0	3.68576e-05	2.36131e-05	0	0.138	0	0	0.071	0	0.054	0.119	0.042	0
1217	VALID	Q9CWW7	Cxxc1	CXXC-type zinc finger protein 1	CONCLUSIVE	FALSE	17	4	0	0	1	4	0	5	3	0	2.42003e-05	0	0	1.14024e-05	4.07332e-05	0	5.80786e-05	3.34876e-05	0	0.061	0	0	0.015	0	0.065	0.083	0.067	0
1218	VALID	P17751	Tpi1	Triosephosphate isomerase	CONCLUSIVE	FALSE	302	131	5	47	40	7	27	15	5	25	0.00174946	0.000130708	0.000812173	0.00100677	0.000157347	0.000534245	0.000384601	0.000123199	0.000590561	0.579	0.094	0.455	0.528	0.625	0.14	0.154	0.241	0.468
1219	VALID	Q9JMH9	Myo18a	Unconventional myosin-XVIIIa	CONCLUSIVE	FALSE	12	7	0	3	0	1	1	0	0	0	1.36348e-05	0	7.56117e-06	0	3.27853e-06	2.88599e-06	0	0	0	0.032	0	0.021	0	0.016	0	0.007	0	0
1220	VALID	Q80UZ2	Sdad1	Protein SDA1 homolog	CONCLUSIVE	FALSE	7	5	0	0	0	1	0	0	1	0	2.90614e-05	0	0	0	9.78309e-06	0	0	1.07238e-05	0	0.025	0	0	0	0	0.015	0.015	0	0
1221	VALID	Q8K1A5	Tmem41b	Transmembrane protein 41B	CONCLUSIVE	TRUE	17	2	0	4	3	0	2	3	0	3	2.74436e-05	0	7.10213e-05	7.75835e-05	0	4.06617e-05	7.90348e-05	0	7.28155e-05	0.062	0	0.062	0.062	0.062	0	0	0.069	0.062
1222	VALID	Q8BP71	Rbfox2	RNA binding protein fox-1 homolog 2	CONCLUSIVE	FALSE	51	14	2	2	10	8	1	3	8	3	0.000124505	3.48166e-05	2.30147e-05	0.000167608	0.00011975	1.31765e-05	5.1223e-05	0.000131266	4.71922e-05	0.234	0.102	0.111	0.298	0.058	0.236	0.216	0.08	0.058
1223	VALID	P10630	Eif4a2	Eukaryotic initiation factor 4A-II	CONCLUSIVE	FALSE	356	154	8	73	30	15	21	27	7	21	0.00151088	0.000153638	0.000926724	0.000554713	0.000247702	0.000305262	0.00050858	0.00012671	0.000364435	0.378	0.084	0.243	0.408	0.265	0.084	0.177	0.219	0.268
1224	VALID	Q9D8E6	Rpl4	60S ribosomal protein L4	CONCLUSIVE	FALSE	299	86	6	13	34	10	59	49	14	28	0.000819574	0.000111928	0.000160307	0.00061067	0.000160405	0.000833079	0.000896546	0.000246162	0.000471997	0.21	0.119	0.222	0.291	0.291	0.241	0.248	0.313	0.274
1225	VALID	Q9CZX0	Elp3	Elongator complex protein 3	CONCLUSIVE	FALSE	50	13	0	8	5	1	7	8	0	8	9.48986e-05	0	7.55657e-05	6.87898e-05	1.2287e-05	7.5711e-05	0.000112123	0	0.0001033	0.19	0	0.069	0.13	0.143	0	0.031	0.161	0.13
1226	VALID	Q9D819	Ppa1	Inorganic pyrophosphatase	CONCLUSIVE	FALSE	264	70	4	34	57	7	32	18	4	38	0.000967173	0.000108185	0.000607859	0.00148429	0.000162792	0.000655089	0.000477491	0.000101969	0.000928713	0.754	0.107	0.491	0.72	0.696	0.163	0.246	0.204	0.623
1227	VALID	Q9CQ10	Chmp3	Charged multivesicular body protein 3	CONCLUSIVE	FALSE	5	2	0	1	1	0	1	0	0	0	3.56522e-05	0	2.30661e-05	3.35964e-05	0	2.64119e-05	0	0	0	0.054	0	0.054	0.054	0.054	0	0	0	0
1228	VALID	Q9QZB7	Actr10	Actin-related protein 10	CONCLUSIVE	FALSE	28	11	0	0	1	1	7	3	0	5	0.000105332	0	0	1.8047e-05	1.61175e-05	9.93139e-05	5.51538e-05	0	8.46895e-05	0.201	0	0	0.048	0.233	0	0.043	0.062	0.091
1229	VALID	Q9DB85	Rrp8	Ribosomal RNA-processing protein 8	CONCLUSIVE	FALSE	25	6	0	0	4	7	0	5	3	0	5.24251e-05	0	0	6.58696e-05	0.000102947	0	8.38772e-05	4.83629e-05	0	0.149	0	0	0.12	0	0.131	0.153	0.12	0
1230	VALID	P18760	Cfl1	Cofilin-1	CONCLUSIVE	FALSE	336	101	7	57	46	15	26	40	15	29	0.0024295	0.000329604	0.00177414	0.00208541	0.000607318	0.000926645	0.00184732	0.000665718	0.00123392	0.56	0.319	0.56	0.614	0.693	0.392	0.458	0.554	0.614
1231	VALID	A6H8H2	Dennd4c	DENN domain-containing protein 4C	CONCLUSIVE	FALSE	13	2	0	2	3	0	2	1	0	3	4.18997e-06	0	5.42162e-06	1.18451e-05	0	6.20805e-06	4.02223e-06	0	1.11172e-05	0.025	0	0.018	0.018	0.026	0	0	0.007	0.007
1232	VALID	Q99M31	Hspa14	Heat shock 70 kDa protein 14	CONCLUSIVE	FALSE	39	13	0	6	3	0	6	4	1	6	0.000101983	0	6.09053e-05	4.43552e-05	0	6.97399e-05	6.02466e-05	1.4474e-05	8.32586e-05	0.287	0	0.055	0.143	0.122	0.031	0	0.088	0.031
1233	VALID	P26638	Sars	Serine--tRNA ligase, cytoplasmic	CONCLUSIVE	FALSE	64	20	0	11	4	0	14	9	0	6	0.000155978	0	0.000111006	5.87938e-05	0	0.000161773	0.000134761	0	8.27707e-05	0.281	0	0.137	0.162	0.242	0	0	0.105	0.168
1234	VALID	Q8CIE6	Copa	Coatomer subunit alpha	CONCLUSIVE	FALSE	372	156	2	47	30	5	47	36	6	43	0.000508917	1.27718e-05	0.000198398	0.000184451	2.7455e-05	0.000227177	0.000225482	3.61141e-05	0.000248132	0.234	0.013	0.145	0.236	0.297	0.081	0.029	0.163	0.228
1235	VALID	P36371	Tap2	Antigen peptide transporter 2	CONCLUSIVE	TRUE	44	4	0	5	11	0	11	8	0	5	2.27524e-05	0	3.68006e-05	0.000117923	0	9.27051e-05	8.73662e-05	0	5.0307e-05	0.083	0	0.057	0.088	0.121	0	0	0.056	0.05
1236	VALID	P49452	Cenpc	Centromere protein C	CONCLUSIVE	FALSE	9	5	0	0	0	2	0	1	1	0	2.20367e-05	0	0	0	1.48366e-05	0	8.46179e-06	8.13165e-06	0	0.018	0	0	0	0	0.012	0.024	0.018	0
1237	VALID	Q9WV80	Snx1	Sorting nexin-1	CONCLUSIVE	FALSE	11	3	0	2	2	0	1	1	0	2	2.29485e-05	0	1.97962e-05	2.88337e-05	0	1.13339e-05	1.46866e-05	0	2.70617e-05	0.09	0	0.027	0.036	0.021	0	0	0.036	0.057
1238	VALID	Q80W47	Wipi2	WD repeat domain phosphoinositide-interacting protein 2	CONCLUSIVE	FALSE	16	9	0	5	0	0	1	1	0	0	8.07581e-05	0	5.8054e-05	0	0	1.3295e-05	1.72278e-05	0	0	0.301	0	0.124	0	0.052	0	0	0.052	0
1239	VALID	Q61753	Phgdh	D-3-phosphoglycerate dehydrogenase	CONCLUSIVE	FALSE	133	32	0	41	13	0	12	19	1	15	0.000239732	0	0.000397446	0.000183551	0	0.000133199	0.000273286	1.38223e-05	0.000198774	0.199	0	0.139	0.159	0.182	0.036	0	0.109	0.144
1240	VALID	O09167	Rpl21	60S ribosomal protein L21	CONCLUSIVE	FALSE	123	36	8	10	10	5	21	18	12	3	0.000898434	0.000390817	0.000322925	0.00047035	0.000210031	0.00077651	0.000862468	0.000552546	0.000132433	0.181	0.094	0.231	0.275	0.294	0.275	0.206	0.181	0.275
1241	VALID	Q8R0W0	Eppk1	Epiplakin	CONCLUSIVE	FALSE	46	15	0	2	6	0	9	5	3	6	9.14716e-06	0	1.57813e-06	8.04509e-06	0	9.03523e-06	5.85399e-06	4.50048e-06	7.55066e-06	0.006	0	0.003	0.003	0.006	0.003	0	0.005	0.006
1242	VALID	P63017	Hspa8	Heat shock cognate 71 kDa protein	CONCLUSIVE	FALSE	1240	542	82	88	95	75	67	133	61	97	0.0033502	0.000992166	0.000703837	0.00110671	0.0007803	0.000613607	0.00157837	0.000695672	0.00106056	0.469	0.356	0.409	0.557	0.433	0.42	0.452	0.31	0.519
1243	VALID	Q1HFZ0	Nsun2	tRNA (cytosine(34)-C(5))-methyltransferase	CONCLUSIVE	FALSE	196	40	4	9	38	39	4	28	31	3	0.000210993	4.13016e-05	6.14283e-05	0.000377771	0.000346259	3.12617e-05	0.000283565	0.000301698	2.79912e-05	0.407	0.071	0.118	0.329	0.057	0.279	0.276	0.123	0.055
1244	VALID	P62082	Rps7	40S ribosomal protein S7	CONCLUSIVE	FALSE	397	128	3	48	53	10	61	48	22	24	0.00263458	0.000120871	0.00127838	0.00205596	0.000346442	0.00186027	0.00189684	0.000835464	0.000873786	0.407	0.206	0.567	0.438	0.521	0.505	0.263	0.541	0.428
1245	VALID	Q8VD66	Abhd4	Protein ABHD4	CONCLUSIVE	FALSE	13	2	0	0	4	0	4	2	0	1	2.33511e-05	0	0	8.80188e-05	0	6.91962e-05	4.48326e-05	0	2.06523e-05	0.12	0	0	0.035	0.12	0	0	0.038	0.085
1246	VALID	O89110	Casp8	Caspase-8	CONCLUSIVE	FALSE	17	7	0	3	2	0	3	1	0	1	5.82319e-05	0	3.22925e-05	3.13567e-05	0	3.69767e-05	1.59716e-05	0	1.47148e-05	0.117	0	0.065	0.056	0.062	0	0	0.029	0.027
1247	VALID	Q3TIR1	Trappc13	Trafficking protein particle complex subunit 13	CONCLUSIVE	FALSE	12	2	0	0	3	0	2	2	0	3	1.91513e-05	0	0	5.4141e-05	0	2.83754e-05	3.67692e-05	0	5.08137e-05	0.041	0	0	0.065	0.113	0	0	0.041	0.067
1248	VALID	P05213,P68369	Tuba1b | Tuba1a	Tubulin alpha-1B chain | Tubulin alpha-1A chain	INDISTINGUISHABLE	FALSE	1504	582	31	389	177	20	72	125	23	85	0.00504221	0.000502602	0.00437632	0.0028367	0.000283146	0.000878914	0.00194634	0.000326708	0.00126071	69.8%,69.8%	25.7%,25.7%	47%,47%	66.1%,66.1%	71.4%,71.4%	29%,29%	24.4%,27.3%	71.6%,71.6%	53.2%,53.2%
1249	VALID	Q9CR08	Pop4	Ribonuclease P protein subunit p29	CONCLUSIVE	FALSE	5	1	0	0	1	1	0	1	1	0	1.80681e-05	0	0	3.40525e-05	3.04117e-05	0	3.46895e-05	3.33361e-05	0	0.081	0	0	0.054	0	0.054	0.054	0.045	0
1250	VALID	Q8BG79	Cwf19l2	CWF19-like protein 2	CONCLUSIVE	FALSE	5	1	0	0	1	1	0	1	1	0	4.50174e-06	0	0	8.48433e-06	7.57721e-06	0	8.64304e-06	8.30584e-06	0	0.018	0	0	0.017	0	0.017	0.012	0.016	0
1251	VALID	Q9WU84	Ccs	Copper chaperone for superoxide dismutase	CONCLUSIVE	FALSE	11	5	0	0	1	0	3	0	0	2	7.28657e-05	0	0	2.74657e-05	0	6.47767e-05	0	0	5.15555e-05	0.31	0	0	0.073	0.124	0	0	0	0.095
1252	VALID	Q8BKC5	Ipo5	Importin-5	CONCLUSIVE	FALSE	25	13	0	4	1	1	3	0	2	1	4.73196e-05	0	1.88398e-05	6.86017e-06	6.12669e-06	1.61794e-05	0	1.34317e-05	6.43856e-06	0.126	0	0.077	0.013	0.049	0.042	0.014	0	0.028
1253	VALID	Q61033	Tmpo	Lamina-associated polypeptide 2, isoforms alpha/zeta	CONCLUSIVE	FALSE	337	54	17	8	70	64	1	58	56	9	0.000311146	0.000191743	5.96456e-05	0.000760162	0.000620697	8.53719e-06	0.000641631	0.000595336	9.17286e-05	0.443	0.228	0.1	0.405	0.017	0.498	0.498	0.343	0.11
1254	VALID	Q924T2	Mrps2	28S ribosomal protein S2, mitochondrial	CONCLUSIVE	FALSE	12	2	0	0	3	0	4	1	0	2	2.74436e-05	0	0	7.75835e-05	0	8.13233e-05	2.63449e-05	0	4.85437e-05	0.052	0	0	0.124	0.148	0	0	0.052	0.117
1255	VALID	Q9ESZ8	Gtf2i	General transcription factor II-I	CONCLUSIVE	FALSE	95	27	4	0	10	13	0	21	20	0	0.000108028	3.1328e-05	0	7.54068e-05	8.75479e-05	0	0.000161317	0.000147641	0	0.186	0.04	0	0.072	0	0.137	0.087	0.043	0
1256	VALID	Q3TBW2	Mrpl10	39S ribosomal protein L10, mitochondrial	CONCLUSIVE	FALSE	27	1	0	0	6	0	8	7	0	5	1.52406e-05	0	0	0.000172342	0	0.000180649	0.000204827	0	0.000134792	0.042	0	0	0.115	0.179	0	0	0.115	0.126
1257	VALID	Q6PFR5	Tra2a	Transformer-2 protein homolog alpha	CONCLUSIVE	FALSE	42	11	2	0	8	6	2	5	7	1	0.000156311	5.56323e-05	0	0.000214252	0.000143509	4.21087e-05	0.000136412	0.000183526	2.51356e-05	0.164	0.082	0	0.199	0.05	0.189	0.157	0.071	0.05
1258	VALID	Q6NS46	Pdcd11	Protein RRP5 homolog	CONCLUSIVE	FALSE	253	87	1	4	30	55	0	31	45	0	0.000186571	4.19782e-06	1.10995e-05	0.00012125	0.000198525	0	0.000127636	0.000178049	0	0.283	0.004	0.039	0.105	0	0.193	0.192	0.1	0
1259	VALID	O88746	Tom1	Target of Myb protein 1	CONCLUSIVE	FALSE	6	4	0	0	0	0	2	0	0	0	3.24638e-05	0	0	0	0	2.40499e-05	0	0	0	0.063	0	0	0	0.063	0	0	0	0
1260	VALID	P61202	Cops2	COP9 signalosome complex subunit 2	CONCLUSIVE	FALSE	17	4	0	3	5	2	2	1	0	0	3.60546e-05	0	3.49896e-05	8.49391e-05	3.0343e-05	2.671e-05	1.73056e-05	0	0	0.194	0	0.104	0.149	0.104	0	0.056	0.023	0
1261	VALID	Q9WUK4	Rfc2	Replication factor C subunit 2	CONCLUSIVE	FALSE	24	5	0	0	4	4	0	7	4	0	5.72069e-05	0	0	8.62533e-05	7.70313e-05	0	0.000153767	8.44387e-05	0	0.146	0	0	0.08	0	0.138	0.143	0.08	0
1262	VALID	P70168	Kpnb1	Importin subunit beta-1	CONCLUSIVE	FALSE	319	97	9	24	42	47	23	33	30	14	0.000442152	8.03048e-05	0.000141556	0.000360817	0.000360601	0.000155336	0.000288802	0.000252304	0.000112881	0.413	0.075	0.213	0.28	0.189	0.189	0.189	0.243	0.159
1263	VALID	Q9DCU6	Mrpl4	39S ribosomal protein L4, mitochondrial	CONCLUSIVE	FALSE	30	1	0	0	3	0	8	10	1	7	1.35818e-05	0	0	7.67919e-05	0	0.000160987	0.000260761	2.50588e-05	0.000168169	0.061	0	0	0.122	0.418	0.037	0	0.228	0.122
1264	VALID	Q9D0R4	Ddx56	Probable ATP-dependent RNA helicase DDX56	CONCLUSIVE	FALSE	47	12	0	0	3	7	0	14	11	0	8.77592e-05	0	0	4.13495e-05	8.61665e-05	0	0.000196574	0.000148425	0	0.126	0	0	0.055	0	0.167	0.134	0.189	0
1265	VALID	Q68FL6	Mars	Methionine--tRNA ligase, cytoplasmic	CONCLUSIVE	FALSE	152	38	0	16	24	0	23	26	3	22	0.000168221	0	9.16506e-05	0.000200238	0	0.000150858	0.000220982	2.45031e-05	0.000172271	0.258	0	0.17	0.185	0.217	0.059	0	0.208	0.15
1266	VALID	P62192	Psmc1	26S proteasome regulatory subunit 4	CONCLUSIVE	FALSE	279	94	13	33	46	20	18	15	21	19	0.000853059	0.000230937	0.00038751	0.000786768	0.000305499	0.000242029	0.000261354	0.00035162	0.000304998	0.575	0.175	0.293	0.473	0.316	0.377	0.341	0.225	0.314
1267	VALID	Q64339	Isg15	Ubiquitin-like protein ISG15	CONCLUSIVE	FALSE	12	3	0	0	3	1	2	0	2	1	7.44045e-05	0	0	0.000140229	4.17452e-05	7.3494e-05	0	9.1519e-05	4.38702e-05	0.236	0	0	0.217	0.211	0.099	0.099	0	0.099
1268	VALID	Q9EQ06	Hsd17b11	Estradiol 17-beta-dehydrogenase 11	CONCLUSIVE	FALSE	89	19	0	0	15	2	27	20	1	5	0.00025459	0	0	0.000378806	4.51073e-05	0.000536038	0.000514522	2.47224e-05	0.000118508	0.279	0	0	0.362	0.369	0.037	0.087	0.305	0.174
1269	VALID	Q8C052	Map1s	Microtubule-associated protein 1S	CONCLUSIVE	FALSE	28	8	0	4	1	1	2	6	6	0	3.28308e-05	0	2.12407e-05	7.73443e-06	6.90749e-06	1.21609e-05	4.72747e-05	4.54303e-05	0	0.049	0	0.048	0.011	0.015	0.065	0.02	0.083	0
1270	VALID	P60843	Eif4a1	Eukaryotic initiation factor 4A-I	CONCLUSIVE	FALSE	478	171	10	108	65	14	35	34	8	33	0.0016818	0.000192521	0.00137442	0.00120484	0.000231758	0.000510023	0.000642012	0.000145168	0.000574095	0.554	0.118	0.337	0.488	0.525	0.118	0.209	0.33	0.335
1271	VALID	Q9D1M7	Fkbp11	Peptidyl-prolyl cis-trans isomerase FKBP11	CONCLUSIVE	TRUE	56	31	1	6	3	2	5	1	2	5	0.000615842	3.88872e-05	0.000154233	0.000112322	6.68755e-05	0.000147171	3.81412e-05	7.33062e-05	0.000175699	0.179	0.055	0.179	0.179	0.239	0.09	0.09	0.06	0.234
1272	VALID	O08785	Clock	Circadian locomoter output cycles protein kaput	CONCLUSIVE	FALSE	25	5	0	0	4	2	0	7	7	0	2.33511e-05	0	0	3.52075e-05	1.57216e-05	0	6.27657e-05	6.03169e-05	0	0.036	0	0	0.036	0	0.092	0.039	0.036	0
1273	VALID	P59326	Ythdf1	YTH domain-containing family protein 1	CONCLUSIVE	FALSE	8	3	0	1	0	0	2	1	0	1	2.14296e-05	0	9.24294e-06	0	0	2.11673e-05	1.37145e-05	0	1.26352e-05	0.027	0	0.064	0	0.048	0	0	0.027	0.064
1274	VALID	Q9Z1P8	Angptl4	Angiopoietin-related protein 4	CONCLUSIVE	FALSE	23	0	0	0	5	0	6	6	0	6	0	0	0	9.17757e-05	0	8.65796e-05	0.000112191	0	0.000103362	0	0	0	0.151	0.2	0	0	0.132	0.146
1275	VALID	Q9DBG6	Rpn2	Dolichyl-diphosphooligosaccharide--protein glycosyltransferase subunit 2	CONCLUSIVE	TRUE	405	114	0	49	58	10	67	58	12	37	0.000721405	0	0.000401226	0.000691735	0.000106513	0.000628194	0.000704675	0.000140107	0.00041416	0.49	0	0.192	0.395	0.555	0.166	0.157	0.35	0.439
1276	VALID	P97471	Smad4	Mothers against decapentaplegic homolog 4	CONCLUSIVE	FALSE	9	5	0	0	1	1	0	0	2	0	3.62345e-05	0	0	1.36581e-05	1.21978e-05	0	0	2.67415e-05	0	0.096	0	0	0.038	0	0.054	0.016	0	0
1277	VALID	Q91ZP3	Lpin1	Phosphatidate phosphatase LPIN1	CONCLUSIVE	FALSE	24	2	0	0	4	0	6	8	0	4	8.64295e-06	0	0	3.25784e-05	0	3.84173e-05	6.63756e-05	0	3.05762e-05	0.032	0	0	0.05	0.081	0	0	0.047	0.05
1278	VALID	Q9D0F4	Nkap	NF-kappa-B-activating protein	CONCLUSIVE	FALSE	39	8	3	0	7	4	0	8	9	0	7.69743e-05	5.65036e-05	0	0.000126938	6.47806e-05	0	0.000147786	0.000159772	0	0.147	0.039	0	0.173	0	0.154	0.104	0.173	0
1279	VALID	P62331	Arf6	ADP-ribosylation factor 6	CONCLUSIVE	FALSE	31	6	0	4	8	1	7	0	0	5	0.000136904	0	0.000118098	0.000344028	3.84056e-05	0.000236651	0	0	0.000201803	0.411	0	0.28	0.429	0.44	0	0.063	0	0.343
1280	VALID	Q60710	Samhd1	Deoxynucleoside triphosphate triphosphohydrolase SAMHD1	CONCLUSIVE	FALSE	246	88	5	8	31	29	18	18	34	15	0.000560427	6.23312e-05	6.59241e-05	0.000372079	0.000310859	0.000169845	0.000220087	0.000399501	0.000168974	0.427	0.085	0.126	0.343	0.204	0.29	0.306	0.15	0.193
1281	VALID	P61514	Rpl37a	60S ribosomal protein L37a	CONCLUSIVE	FALSE	148	70	13	39	4	5	3	1	9	4	0.00303818	0.00110448	0.00219028	0.0003272	0.000365271	0.000192922	8.33302e-05	0.000720712	0.000307091	0.424	0.196	0.326	0.5	0.413	0.5	0.196	0.196	0.413
1282	VALID	Q9JK92	Hspb8	Heat shock protein beta-8	CONCLUSIVE	FALSE	29	10	0	3	3	0	6	2	0	5	0.000203727	0	7.90837e-05	0.000115188	0	0.00018111	7.82284e-05	0	0.000180181	0.27	0	0.133	0.214	0.27	0	0	0.082	0.199
1283	VALID	P83093	Stim2	Stromal interaction molecule 2	CONCLUSIVE	TRUE	19	6	0	2	2	0	1	1	0	7	3.21156e-05	0	1.3852e-05	2.01759e-05	0	7.93066e-06	1.02766e-05	0	6.62758e-05	0.04	0	0.021	0.021	0.021	0	0	0.019	0.04
1284	VALID	P41778	Pbx1	Pre-B-cell leukemia transcription factor 1	CONCLUSIVE	FALSE	31	12	8	0	2	5	0	2	2	0	0.000111434	0.00014542	0	3.50028e-05	7.8151e-05	0	3.56576e-05	3.42664e-05	0	0.191	0.102	0	0.093	0	0.067	0.16	0.03	0
1285	VALID	Q9DAK9	Phpt1	14 kDa phosphohistidine phosphatase	CONCLUSIVE	FALSE	18	6	0	4	3	0	1	1	0	3	0.000193212	0	0.000166671	0.000182071	0	4.77119e-05	6.18256e-05	0	0.000170882	0.185	0	0.185	0.218	0.097	0	0	0.097	0.306
1286	VALID	Q4FK66	Prpf38a	Pre-mRNA-splicing factor 38A	CONCLUSIVE	FALSE	47	7	1	1	12	10	1	5	6	4	8.95875e-05	2.50524e-05	1.65603e-05	0.000289446	0.000215416	1.89624e-05	0.000122859	0.000141678	9.05526e-05	0.051	0.038	0.051	0.154	0.051	0.125	0.128	0.051	0.051
1287	VALID	P46978	Stt3a	Dolichyl-diphosphooligosaccharide--protein glycosyltransferase subunit STT3A	CONCLUSIVE	TRUE	134	44	0	24	18	1	15	12	0	20	0.000249211	0	0.000175891	0.000192143	9.53331e-06	0.000125878	0.000130492	0	0.000200372	0.152	0	0.06	0.118	0.148	0	0.018	0.087	0.142
1288	VALID	Q76LS9	Mindy1	Ubiquitin carboxyl-terminal hydrolase MINDY-1	CONCLUSIVE	FALSE	8	3	0	2	0	0	1	1	0	1	2.55964e-05	0	2.20804e-05	0	0	1.26416e-05	1.63812e-05	0	1.50921e-05	0.09	0	0.038	0	0.019	0	0	0.019	0.019
1289	VALID	Q80UX8	Abhd13	Protein ABHD13	CONCLUSIVE	TRUE	6	0	0	0	0	0	3	3	0	0	0	0	0	0	0	5.26671e-05	6.82467e-05	0	0	0	0	0	0	0.11	0	0	0.059	0
1290	VALID	D3YXK1	Samd1	Atherin	CONCLUSIVE	FALSE	9	4	0	0	0	2	0	1	2	0	3.07749e-05	0	0	0	2.58997e-05	0	1.47714e-05	2.83903e-05	0	0.073	0	0	0	0	0.058	0.052	0.035	0
1291	VALID	P70227	Itpr3	Inositol 1,4,5-trisphosphate receptor type 3	CONCLUSIVE	TRUE	212	45	0	20	37	0	43	28	1	38	6.72985e-05	0	3.87026e-05	0.000104287	0	9.52808e-05	8.03965e-05	2.75928e-06	0.000100524	0.162	0	0.071	0.155	0.168	0.01	0	0.072	0.145
1292	VALID	P70288	Hdac2	Histone deacetylase 2	CONCLUSIVE	FALSE	267	114	9	1	19	35	3	28	57	1	0.000932801	0.000144154	1.05877e-05	0.000293005	0.000482038	3.63705e-05	0.000439874	0.000860522	1.44736e-05	0.529	0.168	0.039	0.361	0.088	0.494	0.338	0.238	0.039
1293	VALID	Q62448	Eif4g2	Eukaryotic translation initiation factor 4 gamma 2	CONCLUSIVE	FALSE	40	13	0	7	3	0	7	5	0	5	5.72953e-05	0	3.99201e-05	2.49192e-05	0	4.57107e-05	4.23089e-05	0	3.89796e-05	0.111	0	0.093	0.044	0.095	0	0	0.044	0.039
1294	VALID	P56382	Atp5e	ATP synthase subunit epsilon, mitochondrial	CONCLUSIVE	FALSE	14	1	0	3	3	1	3	2	0	1	7.67893e-05	0	0.000298085	0.000434169	0.00012925	0.000341323	0.000294861	0	0.000135829	0.308	0	0.308	0.308	0.308	0	0.154	0.692	0.25
1295	VALID	Q91XD6	Vps36	Vacuolar protein-sorting-associated protein 36	CONCLUSIVE	FALSE	19	3	0	0	3	0	8	5	0	0	3.1034e-05	0	0	5.84891e-05	0	0.000122617	9.93054e-05	0	0	0.117	0	0	0.104	0.137	0	0	0.036	0
1296	VALID	P58252	Eef2	Elongation factor 2	CONCLUSIVE	FALSE	1313	463	6	216	166	51	134	138	51	88	0.00215475	5.46597e-05	0.00130073	0.001456	0.000399499	0.000923986	0.00123305	0.000437915	0.000724421	0.554	0.106	0.462	0.473	0.472	0.323	0.303	0.417	0.376
1297	VALID	Q0KL02	Trio	Triple functional domain protein	CONCLUSIVE	FALSE	13	2	0	1	2	0	3	3	0	2	2.5745e-06	0	1.66564e-06	4.8521e-06	0	5.72173e-06	7.41429e-06	0	4.5539e-06	0.017	0	0.008	0.008	0.018	0	0	0.011	0.005
1298	VALID	Q61183	Papola	Poly(A) polymerase alpha	CONCLUSIVE	FALSE	7	3	0	0	1	2	0	0	1	0	1.62099e-05	0	0	1.01835e-05	1.81894e-05	0	0	9.96925e-06	0	0.08	0	0	0.026	0	0.016	0.042	0	0
1299	VALID	Q9CQN6	Tmem14c	Transmembrane protein 14C	CONCLUSIVE	TRUE	48	12	0	3	2	1	12	13	1	4	0.00042032	0	0.000135968	0.000132028	5.8956e-05	0.000622765	0.000874236	6.46252e-05	0.000247828	0.254	0	0.351	0.351	0.754	0.096	0.096	0.5	0.237
1300	VALID	O88783	F5	Coagulation factor V	CONCLUSIVE	FALSE	70	15	2	14	9	2	11	12	3	2	2.74373e-05	7.16109e-06	3.31357e-05	3.10263e-05	6.15757e-06	2.98117e-05	4.21423e-05	1.01245e-05	6.47101e-06	0.017	0.004	0.011	0.016	0.028	0.013	0.009	0.021	0.011
1301	VALID	Q8BWW9	Pkn2	Serine/threonine-protein kinase N2	CONCLUSIVE	FALSE	9	5	0	0	0	0	4	0	0	0	2.03105e-05	0	0	0	0	2.40743e-05	0	0	0	0.057	0	0	0	0.058	0	0	0	0
1302	VALID	Q3UMB9	Washc4	WASH complex subunit 4	CONCLUSIVE	FALSE	17	4	0	1	3	0	4	3	0	2	1.36165e-05	0	4.40478e-06	1.92471e-05	0	2.01748e-05	1.96071e-05	0	1.20428e-05	0.043	0	0.022	0.034	0.041	0	0	0.043	0.018
1303	VALID	P41105	Rpl28	60S ribosomal protein L28	CONCLUSIVE	FALSE	47	9	0	7	4	5	3	12	3	4	0.000262317	0	0.000263997	0.000219726	0.000245291	0.000129553	0.000671508	0.000161327	0.000206222	0.255	0	0.204	0.153	0.146	0.095	0.219	0.212	0.234
1304	VALID	Q6P1B1	Xpnpep1	Xaa-Pro aminopeptidase 1	CONCLUSIVE	FALSE	116	41	0	18	17	0	19	10	0	11	0.000262784	0	0.000149282	0.000205354	0	0.000180432	0.000123056	0	0.00012471	0.411	0	0.281	0.254	0.225	0	0	0.167	0.212
1305	VALID	Q9QYC7	Ggcx	Vitamin K-dependent gamma-carboxylase	CONCLUSIVE	TRUE	41	10	0	8	4	0	9	7	0	3	5.27482e-05	0	5.46029e-05	3.97654e-05	0	7.03388e-05	7.08912e-05	0	2.79912e-05	0.05	0	0.05	0.054	0.148	0	0	0.054	0.032
1306	VALID	Q9CQ80	Vps25	Vacuolar protein-sorting-associated protein 25	CONCLUSIVE	FALSE	16	3	0	4	3	0	2	2	0	2	6.80632e-05	0	0.000117427	0.000128277	0	6.72304e-05	8.71179e-05	0	8.02625e-05	0.114	0	0.114	0.307	0.114	0	0	0.114	0.057
1307	VALID	Q8R2K4	Taf6l	TAF6-like RNA polymerase II p300/CBP-associated factor-associated factor 65 kDa subunit 6L	CONCLUSIVE	FALSE	23	7	0	0	4	3	0	4	5	0	4.53755e-05	0	0	4.88676e-05	3.27321e-05	0	4.97817e-05	5.97993e-05	0	0.104	0	0	0.078	0	0.078	0.036	0.063	0
1308	VALID	Q8CCJ3	Ufl1	E3 UFM1-protein ligase 1	CONCLUSIVE	FALSE	66	23	0	7	12	0	10	1	0	13	0.000115813	0	4.56086e-05	0.000113881	0	7.46062e-05	9.66757e-06	0	0.000115789	0.174	0	0.121	0.083	0.178	0	0	0.025	0.183
1309	VALID	Q99LF4	Rtcb	tRNA-splicing ligase RtcB homolog	CONCLUSIVE	FALSE	253	73	11	34	28	21	19	28	20	19	0.000577212	0.000170257	0.000347864	0.000417261	0.000279486	0.000222592	0.000425067	0.000291773	0.000265741	0.487	0.117	0.477	0.398	0.317	0.271	0.285	0.335	0.463
1310	VALID	Q8BL74	Gtf3c2	General transcription factor 3C polypeptide 2	CONCLUSIVE	FALSE	44	15	0	0	0	8	0	11	10	0	6.60371e-05	0	0	0	5.9281e-05	0	9.2977e-05	8.12269e-05	0	0.121	0	0	0	0	0.129	0.115	0.088	0
1311	VALID	Q9D0D4	Dimt1	Probable dimethyladenosine transferase	CONCLUSIVE	FALSE	25	2	0	0	2	4	0	9	8	0	2.55146e-05	0	0	4.80869e-05	8.58912e-05	0	0.000220439	0.000188301	0	0.093	0	0	0.093	0	0.192	0.064	0.163	0
1312	VALID	Q8BMA6	Srp68	Signal recognition particle subunit SRP68	CONCLUSIVE	FALSE	150	62	0	17	14	8	20	7	8	14	0.00039611	0	0.000140537	0.000168574	8.60286e-05	0.000189321	8.58634e-05	9.43012e-05	0.000158214	0.173	0	0.206	0.174	0.251	0.126	0.107	0.086	0.179
1313	VALID	Q9ET30	Tm9sf3	Transmembrane 9 superfamily member 3	CONCLUSIVE	TRUE	181	30	0	12	36	5	35	31	3	29	0.000204074	0	0.000105625	0.000461536	5.72486e-05	0.000352759	0.000404868	3.76522e-05	0.000348944	0.118	0	0.097	0.172	0.273	0.061	0.075	0.16	0.221
1314	VALID	Q8R3B1	Plcd1	1-phosphatidylinositol 4,5-bisphosphate phosphodiesterase delta-1	CONCLUSIVE	FALSE	20	6	0	0	1	0	6	5	0	2	3.16908e-05	0	0	9.9545e-06	0	4.69545e-05	5.07036e-05	0	1.86855e-05	0.126	0	0	0.02	0.181	0	0	0.053	0.057
1315	VALID	Q9QYI3	Dnajc7	DnaJ homolog subfamily C member 7	CONCLUSIVE	FALSE	12	2	0	0	4	1	0	1	0	4	1.61662e-05	0	0	6.09361e-05	1.36052e-05	0	1.5519e-05	0	5.71911e-05	0.081	0	0	0.136	0	0	0.026	0.02	0.101
1316	VALID	O88856	Tpst2	Protein-tyrosine sulfotransferase 2	CONCLUSIVE	TRUE	11	1	0	0	3	0	4	3	0	0	1.06198e-05	0	0	6.00447e-05	0	6.2939e-05	6.11679e-05	0	0	0.032	0	0	0.12	0.12	0	0	0.032	0
1317	VALID	Q61696	Hspa1a	Heat shock 70 kDa protein 1A	CONCLUSIVE	FALSE	243	42	9	46	47	22	14	24	14	25	0.000261635	0.000109746	0.000370785	0.000551799	0.000230673	0.000129217	0.000287041	0.000160908	0.000275472	0.334	0.086	0.246	0.41	0.29	0.201	0.27	0.172	0.207
1318	VALID	Q99PP2	Znf318	Zinc finger protein 318	CONCLUSIVE	FALSE	12	4	0	0	1	3	0	2	2	0	7.73845e-06	0	0	3.64613e-06	9.76887e-06	0	7.42866e-06	7.13884e-06	0	0.042	0	0	0.006	0	0.014	0.02	0.009	0
1319	VALID	Q6A058	Armcx2	Armadillo repeat-containing X-linked protein 2	CONCLUSIVE	TRUE	6	0	0	2	0	0	0	2	1	1	0	0	1.31806e-05	0	0	0	1.95571e-05	9.39704e-06	9.00906e-06	0	0	0.037	0	0	0.037	0	0.046	0.037
1320	VALID	Q8CI51	Pdlim5	PDZ and LIM domain protein 5	CONCLUSIVE	FALSE	71	17	1	8	8	3	10	9	2	13	0.000114859	1.32256e-05	6.99398e-05	0.000101869	3.41167e-05	0.000100106	0.000116747	2.49316e-05	0.000155364	0.235	0.015	0.117	0.168	0.164	0.049	0.059	0.14	0.139
1321	VALID	P61164	Actr1a	Alpha-centractin	CONCLUSIVE	FALSE	85	17	3	2	15	8	17	9	6	8	0.000180536	6.23644e-05	2.7483e-05	0.000300224	0.000143	0.000267491	0.000183504	0.000117563	0.000150279	0.34	0.045	0.085	0.266	0.306	0.181	0.157	0.12	0.157
1322	VALID	Q9WUP7	Uchl5	Ubiquitin carboxyl-terminal hydrolase isozyme L5	CONCLUSIVE	FALSE	41	16	1	1	4	7	5	1	5	1	0.00019419	2.37579e-05	1.57046e-05	9.14967e-05	0.000143	8.99129e-05	2.33021e-05	0.000111965	2.14684e-05	0.252	0.024	0.073	0.164	0.261	0.119	0.198	0.061	0.097
1323	VALID	Q62167	Ddx3x	ATP-dependent RNA helicase DDX3X	CONCLUSIVE	FALSE	323	89	15	23	58	15	40	35	20	28	0.000536829	0.000177107	0.000179511	0.000659343	0.000152288	0.000357479	0.000405322	0.000222576	0.000298742	0.289	0.079	0.189	0.347	0.399	0.201	0.193	0.293	0.227
1324	VALID	O35984	Pbx2	Pre-B-cell leukemia transcription factor 2	CONCLUSIVE	FALSE	15	7	4	0	1	2	0	0	1	0	6.5003e-05	7.27101e-05	0	1.75014e-05	3.12604e-05	0	0	1.71332e-05	0	0.126	0.035	0	0.035	0	0.035	0.035	0	0
1325	VALID	Q6ZQM8	Ugt1a7c	UDP-glucuronosyltransferase 1-7C	CONCLUSIVE	TRUE	169	22	0	12	36	5	38	31	8	17	0.000165437	0	0.000116764	0.00051021	6.32861e-05	0.000423387	0.000447566	0.000110995	0.000226126	0.22	0	0.051	0.277	0.309	0.081	0.04	0.279	0.16
1326	VALID	Q5S006	Lrrk2	Leucine-rich repeat serine/threonine-protein kinase 2	CONCLUSIVE	FALSE	6	0	0	0	1	0	2	2	1	0	0	0	0	2.97808e-06	0	4.68245e-06	6.06757e-06	2.91542e-06	0	0	0	0	0.008	0.008	0.008	0	0.008	0
1327	VALID	Q3TAA7	Stk11ip	Serine/threonine-protein kinase 11-interacting protein	CONCLUSIVE	FALSE	6	4	0	0	0	0	1	0	0	1	1.48994e-05	0	0	0	0	5.51891e-06	0	0	6.58872e-06	0.014	0	0	0	0.022	0	0	0	0.013
1328	VALID	P62843	Rps15	40S ribosomal protein S15	CONCLUSIVE	FALSE	49	11	3	3	2	2	9	12	4	3	0.00030292	0.000161717	0.000106899	0.000103801	9.27032e-05	0.000367217	0.000634459	0.000203235	0.000146133	0.276	0.152	0.09	0.214	0.434	0.221	0.214	0.434	0.09
1329	VALID	Q9Z1T1	Ap3b1	AP-3 complex subunit beta-1	CONCLUSIVE	FALSE	46	8	0	5	6	5	7	9	1	5	2.89089e-05	0	2.33792e-05	4.0863e-05	3.04117e-05	3.74786e-05	6.24411e-05	6.66722e-06	3.19597e-05	0.052	0	0.062	0.078	0.074	0.009	0.047	0.079	0.047
1330	VALID	P31324	Prkar2b	cAMP-dependent protein kinase type II-beta regulatory subunit	CONCLUSIVE	FALSE	220	68	1	39	42	8	20	12	5	25	0.000652709	1.87893e-05	0.000484388	0.000759797	0.00012925	0.000284436	0.000221146	8.8549e-05	0.000424465	0.317	0.041	0.387	0.435	0.37	0.075	0.142	0.163	0.317
1331	VALID	Q3USZ8		Deleted in autism protein 1 homolog	CONCLUSIVE	FALSE	26	15	0	0	1	0	3	0	0	7	0.000139292	0	0	1.75014e-05	0	4.12763e-05	0	0	0.000114981	0.109	0	0	0.037	0.1	0	0	0	0.144
1332	VALID	Q8C4Y3	Nelfb	Negative elongation factor B	CONCLUSIVE	FALSE	23	5	0	0	3	6	0	5	4	0	3.44228e-05	0	0	3.89255e-05	6.95274e-05	0	6.60895e-05	5.08088e-05	0	0.097	0	0	0.036	0	0.095	0.095	0.036	0
1333	VALID	Q8BQZ5	Cpsf4	Cleavage and polyadenylation specificity factor subunit 4	CONCLUSIVE	FALSE	26	15	4	0	1	4	0	1	1	0	0.000283866	0.000148177	0	3.56664e-05	0.000127412	0	3.63336e-05	3.4916e-05	0	0.303	0.199	0	0.104	0	0.057	0.242	0.104	0
1334	VALID	Q505F5	Lrrc47	Leucine-rich repeat-containing protein 47	CONCLUSIVE	FALSE	31	5	0	2	3	1	7	8	5	0	3.43635e-05	0	1.77859e-05	3.88585e-05	1.1568e-05	7.12804e-05	0.000105561	6.34017e-05	0	0.074	0	0.096	0.077	0.141	0.1	0.036	0.122	0
1335	VALID	Q9CPQ8	Atp5l	ATP synthase subunit g, mitochondrial	CONCLUSIVE	FALSE	10	0	0	0	2	0	1	3	0	4	0	0	0	0.000146128	0	5.74395e-05	0.000223293	0	0.000274295	0	0	0	0.233	0.146	0	0	0.146	0.078
1336	VALID	Q9CQC8	Spg21	Maspardin	CONCLUSIVE	FALSE	8	4	0	1	0	0	1	0	0	2	5.18577e-05	0	1.67753e-05	0	0	1.92087e-05	0	0	4.58643e-05	0.146	0	0.088	0	0.045	0	0	0	0.146
1337	VALID	P62301	Rps13	40S ribosomal protein S13	CONCLUSIVE	FALSE	40	8	5	6	3	3	6	6	2	1	0.000211552	0.000258819	0.000205303	0.000149515	0.000133529	0.000235084	0.000304624	9.75798e-05	4.67755e-05	0.298	0.179	0.119	0.245	0.331	0.146	0.146	0.371	0.119
1338	VALID	Q9ER39	Tor1a	Torsin-1A	CONCLUSIVE	FALSE	11	0	0	0	3	0	2	2	0	4	0	0	0	6.77982e-05	0	3.55332e-05	4.60443e-05	0	8.48421e-05	0	0	0	0.081	0.048	0	0	0.048	0.111
1339	VALID	Q91VC3	Eif4a3	Eukaryotic initiation factor 4A-III	CONCLUSIVE	FALSE	398	159	34	39	34	39	8	28	47	10	0.00154475	0.000646607	0.00049028	0.000622556	0.000637758	0.000115159	0.000522284	0.000842487	0.000171852	0.523	0.26	0.168	0.37	0.175	0.384	0.399	0.336	0.226
1340	VALID	P68510	Ywhah	14-3-3 protein eta	CONCLUSIVE	FALSE	70	29	5	2	4	5	12	2	2	9	0.000470724	0.000158869	4.20065e-05	0.000122368	0.000136605	0.000288599	6.23283e-05	5.98966e-05	0.000258406	0.276	0.073	0.106	0.069	0.317	0.041	0.106	0.081	0.297
1341	VALID	Q9CQ21	Mcts2	Malignant T-cell-amplified sequence 2	CONCLUSIVE	FALSE	16	3	0	0	0	2	3	5	3	0	6.6183e-05	0	0	0	7.4265e-05	9.80597e-05	0.000211778	0.00012211	0	0.099	0	0	0	0.099	0.16	0.138	0.204	0
1342	VALID	Q91WE6	Cdkal1	Threonylcarbamoyladenosine tRNA methylthiotransferase	CONCLUSIVE	TRUE	6	0	0	0	1	0	2	2	0	1	0	0	0	1.30201e-05	0	2.04715e-05	2.65273e-05	0	1.22199e-05	0	0	0	0.045	0.055	0	0	0.031	0.045
1343	VALID	Q00612	G6pdx	Glucose-6-phosphate 1-dehydrogenase X	CONCLUSIVE	FALSE	163	31	0	16	27	3	24	29	5	28	0.000240358	0	0.000160522	0.000394546	3.91514e-05	0.00027571	0.000431699	7.1527e-05	0.000384013	0.301	0	0.132	0.338	0.328	0.144	0.085	0.175	0.318
1344	VALID	P48453	Ppp3cb	Serine/threonine-protein phosphatase 2B catalytic subunit beta isoform	CONCLUSIVE	FALSE	14	5	0	0	1	0	3	2	0	3	3.8029e-05	0	0	1.43345e-05	0	3.38073e-05	2.92053e-05	0	4.03606e-05	0.198	0	0	0.017	0.065	0	0	0.082	0.086
1345	VALID	Q3UUQ7	Pgap1	GPI inositol-deacylase	CONCLUSIVE	TRUE	10	1	0	1	1	0	3	3	0	1	4.33085e-06	0	5.60391e-06	8.16226e-06	0	1.92503e-05	2.49448e-05	0	7.66063e-06	0.015	0	0.015	0.027	0.046	0	0	0.049	0.027
1346	VALID	O88685	Psmc3	26S proteasome regulatory subunit 6A	CONCLUSIVE	FALSE	345	137	20	30	44	23	20	22	24	25	0.00123766	0.00035368	0.000350688	0.000749155	0.000349734	0.000267705	0.000381584	0.000400033	0.000399497	0.615	0.31	0.364	0.538	0.448	0.326	0.283	0.283	0.428
1347	VALID	Q9JLM8	Dclk1	Serine/threonine-protein kinase DCLK1	CONCLUSIVE	FALSE	101	31	1	11	20	5	13	4	3	13	0.000163736	1.03391e-05	7.51783e-05	0.00019909	4.4451e-05	0.000101735	4.05629e-05	2.92352e-05	0.000121455	0.123	0.029	0.101	0.208	0.172	0.075	0.082	0.049	0.153
1348	VALID	Q9WVL0	Gstz1	Maleylacetoacetate isomerase	CONCLUSIVE	FALSE	111	24	0	5	17	1	29	21	0	14	0.000443671	0	0.000119602	0.000592293	3.11157e-05	0.000794314	0.000745342	0	0.000457794	0.472	0	0.065	0.431	0.546	0	0.079	0.25	0.431
1349	VALID	Q06180	Ptpn2	Tyrosine-protein phosphatase non-receptor type 2	CONCLUSIVE	FALSE	32	8	0	4	6	1	5	3	0	5	7.86806e-05	0	5.09045e-05	0.000111216	1.65541e-05	7.28605e-05	5.66481e-05	0	8.6984e-05	0.153	0	0.089	0.126	0.19	0	0.027	0.081	0.133
1350	VALID	Q6A0A2	Larp4b	La-related protein 4B	CONCLUSIVE	FALSE	32	9	0	8	5	1	5	1	0	3	4.84985e-05	0	5.57819e-05	5.07801e-05	9.07015e-06	3.99209e-05	1.0346e-05	0	2.85956e-05	0.109	0	0.088	0.09	0.094	0	0.022	0.013	0.039
1351	VALID	Q9D662	Sec23b	Protein transport protein Sec23B	CONCLUSIVE	FALSE	49	19	0	11	2	1	8	3	2	3	9.8915e-05	0	7.41002e-05	1.96235e-05	8.76269e-06	6.17082e-05	2.99858e-05	1.92106e-05	2.76262e-05	0.279	0	0.053	0.042	0.137	0.047	0.018	0.046	0.056
1352	VALID	O35737	Hnrnph1	Heterogeneous nuclear ribonucleoprotein H	CONCLUSIVE	FALSE	897	408	120	103	64	62	26	33	47	34	0.00362842	0.002089	0.00118526	0.00107269	0.000928064	0.00034259	0.000563453	0.000771185	0.000534845	0.51	0.35	0.372	0.43	0.381	0.281	0.363	0.448	0.267
1353	VALID	Q8C5N3	Cwc22	Pre-mRNA-splicing factor CWC22 homolog	CONCLUSIVE	FALSE	38	10	0	0	7	4	0	7	10	0	4.39762e-05	0	0	5.80168e-05	2.96079e-05	0	5.9102e-05	8.11374e-05	0	0.113	0	0	0.055	0	0.046	0.04	0.03	0
1354	VALID	Q9WUM3	Coro1b	Coronin-1B	CONCLUSIVE	FALSE	263	49	1	35	49	12	48	38	2	29	0.000404254	1.61494e-05	0.000373632	0.00076189	0.000166636	0.000586738	0.000601906	3.04433e-05	0.000423203	0.343	0.027	0.362	0.36	0.36	0.07	0.12	0.184	0.347
1355	VALID	P0C0S6,Q3THW5	H2afz | H2afv	Histone H2A.Z | Histone H2A.V	INDISTINGUISHABLE	FALSE	2143	442	520	54	257	87	16	526	225	16	0.0137885	0.0317539	0.00217974	0.01511	0.00456817	0.000739534	0.031504	0.0129503	0.000882888	45.3%,45.3%	37.5%,37.5%	32%,32%	43%,43%	43%,43%	45.3%,45.3%	28.9%,28.9%	58.6%,58.6%	43%,43%
1356	VALID	Q80YV2	Zc3hc1	Nuclear-interacting partner of ALK	CONCLUSIVE	FALSE	38	10	0	0	4	11	0	5	8	0	7.97014e-05	0	0	6.00847e-05	0.000147566	0	7.65108e-05	0.000117641	0	0.158	0	0	0.09	0	0.208	0.198	0.058	0
1357	VALID	Q9D832	Dnajb4	DnaJ homolog subfamily B member 4	CONCLUSIVE	FALSE	60	16	5	4	5	6	6	6	6	6	0.000189581	0.000115969	6.1327e-05	0.000111656	0.000119661	0.000105334	0.000136493	0.000131168	0.000125753	0.329	0.128	0.175	0.128	0.214	0.175	0.136	0.142	0.134
1358	VALID	Q9JII5	Dazap1	DAZ-associated protein 1	CONCLUSIVE	FALSE	106	46	11	6	9	14	2	4	11	3	0.000452414	0.000211773	7.63567e-05	0.000166824	0.000231758	2.91442e-05	7.55308e-05	0.000199606	5.21904e-05	0.281	0.15	0.106	0.192	0.076	0.165	0.143	0.135	0.076
1359	VALID	P30415	Nktr	NK-tumor recognition protein	CONCLUSIVE	FALSE	28	14	0	0	3	4	0	1	6	0	3.84739e-05	0	0	1.55381e-05	1.85024e-05	0	5.27624e-06	3.04223e-05	0	0.066	0	0	0.042	0	0.058	0.036	0.017	0
1360	VALID	P60710,P63260	Actb | Actg1	Actin, cytoplasmic 1 | Actin, cytoplasmic 2	INDISTINGUISHABLE	FALSE	6114	1312	124	820	866	303	1053	1076	243	317	0.0139703	0.0025846	0.0112981	0.0173791	0.00543056	0.0166129	0.0219974	0.004774	0.00597068	#N/A	#N/A	#N/A	#N/A	#N/A	#N/A	#N/A	#N/A	#N/A
1361	VALID	Q9JJA4	Wdr12	Ribosome biogenesis protein WDR12	CONCLUSIVE	FALSE	110	45	1	0	17	28	0	3	16	0	0.000424792	1.84783e-05	0	0.000302447	0.000444888	0	5.43715e-05	0.000278668	0	0.454	0.028	0	0.461	0	0.281	0.31	0.109	0
1362	VALID	Q9Z1Q9	Vars	Valine--tRNA ligase	CONCLUSIVE	FALSE	263	87	0	48	31	4	36	25	2	30	0.000275055	0	0.000196363	0.000184714	2.12858e-05	0.000168635	0.000151749	1.16663e-05	0.00016777	0.386	0	0.219	0.209	0.234	0.025	0.05	0.131	0.229
1363	VALID	Q8BMJ2	Lars	Leucine--tRNA ligase, cytoplasmic	CONCLUSIVE	FALSE	182	55	0	31	19	0	24	23	0	30	0.000186432	0	0.000135968	0.000121381	0	0.000120535	0.000149683	0	0.000179875	0.303	0	0.154	0.144	0.211	0	0	0.109	0.205
1364	VALID	Q9CQE8		UPF0568 protein C14orf166 homolog	CONCLUSIVE	FALSE	15	5	1	0	3	4	0	1	1	0	8.18246e-05	3.20342e-05	0	9.25279e-05	0.00011018	0	3.14196e-05	3.01938e-05	0	0.172	0.066	0	0.123	0	0.086	0.164	0.09	0
1365	VALID	Q3U0M1	Trappc9	Trafficking protein particle complex subunit 9	CONCLUSIVE	FALSE	9	1	0	2	1	0	0	3	0	2	3.47826e-06	0	9.0014e-06	6.5554e-06	0	0	2.00341e-05	0	1.23051e-05	0.012	0	0.024	0.009	0	0	0	0.024	0.024
1366	VALID	Q8VDL4	Adpgk	ADP-dependent glucokinase	CONCLUSIVE	FALSE	103	31	0	5	8	2	25	15	1	16	0.000249565	0	5.20847e-05	0.000121381	2.71007e-05	0.000298199	0.000231846	1.48534e-05	0.000227842	0.317	0	0.079	0.19	0.268	0.032	0.062	0.226	0.192
1367	VALID	O88271	Cfdp1	Craniofacial development protein 1	CONCLUSIVE	FALSE	10	5	2	0	0	0	1	0	2	0	6.76787e-05	5.29921e-05	0	0	0	2.00552e-05	0	4.99476e-05	0	0.149	0.034	0	0	0.071	0.105	0	0	0
1368	VALID	Q9JHD1	Kat2b	Histone acetyltransferase KAT2B	CONCLUSIVE	FALSE	6	2	0	0	0	3	0	1	0	0	9.82298e-06	0	0	0	2.48007e-05	0	9.42974e-06	0	0	0.052	0	0	0	0	0	0.042	0.012	0
1369	VALID	Q03347	Runx1	Runt-related transcription factor 1	CONCLUSIVE	FALSE	6	3	0	0	1	2	0	0	0	0	2.65613e-05	0	0	1.66865e-05	2.98048e-05	0	0	0	0	0.044	0	0	0.033	0	0	0.078	0	0
1370	VALID	Q8CBY8	Dctn4	Dynactin subunit 4	CONCLUSIVE	FALSE	24	5	0	1	4	3	3	2	1	5	4.27521e-05	0	1.10638e-05	6.44591e-05	4.31755e-05	3.8006e-05	3.28325e-05	1.57758e-05	7.56221e-05	0.231	0	0.032	0.206	0.158	0.056	0.092	0.036	0.203
1371	VALID	Q3UMC0	Spata5	Spermatogenesis-associated protein 5	CONCLUSIVE	FALSE	9	3	0	0	1	0	3	2	0	0	1.34145e-05	0	0	8.42733e-06	0	1.98755e-05	1.71699e-05	0	0	0.078	0	0	0.029	0.094	0	0	0.043	0
1372	VALID	Q99KK1	Reep3	Receptor expression-enhancing protein 3	CONCLUSIVE	TRUE	15	4	0	0	1	0	5	3	0	2	6.28825e-05	0	0	2.96284e-05	0	0.000116462	9.05478e-05	0	5.5615e-05	0.11	0	0	0.047	0.11	0	0	0.11	0.091
1373	VALID	Q61245	Col11a1	Collagen alpha-1(XI) chain	CONCLUSIVE	FALSE	17	1	2	1	2	1	2	7	1	0	2.21344e-06	8.66556e-06	2.86408e-06	8.34324e-06	3.7256e-06	6.55906e-06	2.97476e-05	4.08386e-06	0	0.007	0.019	0.016	0.007	0.007	0.007	0.007	0.007	0
1374	VALID	Q9JKC8	Ap3m1	AP-3 complex subunit mu-1	CONCLUSIVE	FALSE	52	10	0	4	8	0	11	9	3	7	9.55273e-05	0	4.94431e-05	0.000144031	0	0.000155691	0.000165066	5.28752e-05	0.000118282	0.261	0	0.11	0.28	0.266	0.144	0	0.225	0.194
1375	VALID	Q61316	Hspa4	Heat shock 70 kDa protein 4	CONCLUSIVE	FALSE	141	36	1	5	24	10	21	10	11	23	0.000170927	9.29409e-06	3.07182e-05	0.000214762	7.99166e-05	0.000147731	9.11579e-05	9.63615e-05	0.000193165	0.302	0.017	0.087	0.264	0.205	0.118	0.146	0.112	0.21
1376	VALID	Q3TWF6	Wdr70	WD repeat-containing protein 70	CONCLUSIVE	FALSE	9	2	0	1	1	1	0	2	2	0	1.21554e-05	0	7.86424e-06	1.14545e-05	1.02298e-05	0	2.33375e-05	2.2427e-05	0	0.04	0	0.023	0.023	0	0.023	0.021	0.038	0
1377	VALID	Q8BJW5	Nol11	Nucleolar protein 11	CONCLUSIVE	FALSE	58	19	2	0	4	11	0	9	13	0	0.000104935	2.16219e-05	0	4.16354e-05	0.000102256	0	9.54321e-05	0.000132468	0	0.17	0.011	0	0.095	0	0.162	0.155	0.126	0
1378	VALID	Q9EST5	Anp32b	Acidic leucine-rich nuclear phosphoprotein 32 family member B	CONCLUSIVE	FALSE	52	16	13	0	6	4	0	6	2	5	0.000234885	0.000373575	0	0.000166006	9.8838e-05	0	0.000169111	5.41712e-05	0.000129836	0.364	0.18	0	0.272	0	0.114	0.044	0.096	0.114
1379	VALID	P36993	Ppm1b	Protein phosphatase 1B	CONCLUSIVE	FALSE	12	4	0	4	2	0	1	1	0	0	4.09543e-05	0	5.29928e-05	3.85928e-05	0	1.51699e-05	1.96574e-05	0	0	0.097	0	0.097	0.062	0.036	0	0	0.036	0
1380	VALID	Q8BT60	Cpne3	Copine-3	CONCLUSIVE	FALSE	59	23	1	15	5	0	6	1	0	8	0.000172308	1.46648e-05	0.000145407	7.05967e-05	0	6.65997e-05	1.43835e-05	0	0.000106013	0.259	0.017	0.216	0.06	0.131	0	0	0.03	0.118
1381	VALID	P50637	Tspo	Translocator protein	CONCLUSIVE	TRUE	29	2	0	12	3	0	6	6	0	0	4.72549e-05	0	0.000366874	0.000133591	0	0.000210045	0.000272179	0	0	0.148	0	0.503	0.095	0.154	0	0	0.154	0
1382	VALID	P51410	Rpl9	60S ribosomal protein L9	CONCLUSIVE	FALSE	567	154	21	121	100	16	49	57	23	26	0.00320275	0.000854912	0.00325616	0.00391958	0.000560082	0.00150988	0.00227596	0.000882538	0.000956462	0.562	0.224	0.385	0.609	0.609	0.224	0.224	0.557	0.432
1383	VALID	Q8R146	Apeh	Acylamino-acid-releasing enzyme	CONCLUSIVE	FALSE	15	8	0	0	0	0	4	0	0	3	4.36398e-05	0	0	0	0	3.23293e-05	0	0	2.89471e-05	0.142	0	0	0	0.074	0	0	0	0.075
1384	VALID	Q8R4H2	Arhgef12	Rho guanine nucleotide exchange factor 12	CONCLUSIVE	FALSE	7	4	0	2	0	0	0	0	0	1	1.03514e-05	0	6.69709e-06	0	0	0	0	0	4.57751e-06	0.023	0	0.011	0	0	0	0	0	0.011
1385	VALID	Q8CAY6	Acat2	Acetyl-CoA acetyltransferase, cytosolic	CONCLUSIVE	FALSE	64	23	0	2	9	0	12	5	0	13	0.000231335	0	2.60292e-05	0.000170606	0	0.000178829	9.65539e-05	0	0.000231285	0.259	0	0.083	0.37	0.406	0	0	0.267	0.395
1386	VALID	Q8CH18	Ccar1	Cell division cycle and apoptosis regulator protein 1	CONCLUSIVE	FALSE	161	51	5	2	21	35	1	15	31	0	0.000177701	3.41027e-05	9.01711e-06	0.000137904	0.000205266	5.16254e-06	0.000100345	0.000199289	0	0.248	0.038	0.012	0.174	0.009	0.207	0.168	0.071	0
1387	VALID	Q71B07	Dpy19l3	Probable C-mannosyltransferase DPY19L3	CONCLUSIVE	TRUE	7	2	0	0	2	0	1	0	0	2	1.11537e-05	0	0	2.10212e-05	0	8.26295e-06	0	0	1.97293e-05	0.015	0	0	0.015	0.015	0	0	0	0.015
1388	VALID	P35569	Irs1	Insulin receptor substrate 1	CONCLUSIVE	FALSE	40	5	0	0	10	3	8	5	1	8	1.61924e-05	0	0	6.10349e-05	1.63528e-05	3.83862e-05	3.10883e-05	5.97508e-06	4.58271e-05	0.075	0	0	0.139	0.116	0.011	0.02	0.059	0.104
1389	VALID	Q924L1	Letmd1	LETM1 domain-containing protein 1	CONCLUSIVE	TRUE	11	0	0	0	3	0	5	2	0	1	0	0	0	6.27134e-05	0	8.21704e-05	4.2591e-05	0	1.96197e-05	0	0	0	0.028	0.111	0	0	0.081	0.033
1390	VALID	Q99LI5	Znf281	Zinc finger protein 281	CONCLUSIVE	FALSE	23	4	0	0	6	3	0	4	6	0	1.7886e-05	0	0	5.0564e-05	2.25789e-05	0	3.43399e-05	4.95002e-05	0	0.071	0	0	0.121	0	0.099	0.049	0.049	0
1391	VALID	Q9QYJ0	Dnaja2	DnaJ homolog subfamily A member 2	CONCLUSIVE	FALSE	280	85	4	32	49	17	25	20	11	37	0.000823807	7.58867e-05	0.000401305	0.000895035	0.000277322	0.000358997	0.000372154	0.000196699	0.000634308	0.432	0.036	0.464	0.505	0.459	0.214	0.252	0.318	0.386
1392	VALID	P56183	Rrp1	Ribosomal RNA processing protein 1 homolog A	CONCLUSIVE	FALSE	38	14	0	0	2	10	0	5	7	0	0.000113163	0	0	3.0468e-05	0.000136052	0	7.75949e-05	0.000104395	0	0.138	0	0	0.049	0	0.146	0.111	0.026	0
1393	VALID	Q8BFW7	Lpp	Lipoma-preferred partner homolog	CONCLUSIVE	FALSE	121	25	0	20	9	6	23	21	4	13	0.000162848	0	0.000168574	0.00011049	6.57845e-05	0.000221981	0.000262633	4.80736e-05	0.000149788	0.281	0	0.207	0.129	0.258	0.109	0.134	0.227	0.228
1394	VALID	P70333	Hnrnph2	Heterogeneous nuclear ribonucleoprotein H2	CONCLUSIVE	FALSE	787	326	115	73	67	57	22	40	50	37	0.00289918	0.00200196	0.000840037	0.00112297	0.000853221	0.000289884	0.000682974	0.000820409	0.000582037	0.526	0.267	0.383	0.494	0.376	0.372	0.336	0.365	0.305
1395	VALID	O08746	Matn2	Matrilin-2	CONCLUSIVE	FALSE	41	8	0	4	5	0	8	9	0	7	3.34146e-05	0	2.16184e-05	3.93599e-05	0	4.95085e-05	7.2173e-05	0	5.17173e-05	0.077	0	0.037	0.064	0.095	0	0	0.043	0.109
1396	VALID	Q9D4H8	Cul2	Cullin-2	CONCLUSIVE	FALSE	9	1	0	0	1	0	4	3	0	0	5.35979e-06	0	0	1.01015e-05	0	3.17652e-05	3.08713e-05	0	0	0.05	0	0	0.026	0.082	0	0	0.04	0
1397	VALID	P35980	Rpl18	60S ribosomal protein L18	CONCLUSIVE	FALSE	126	44	31	15	9	3	11	2	5	6	0.000934542	0.00128886	0.000412245	0.000360268	0.00010725	0.000346165	8.15572e-05	0.000195938	0.000225418	0.25	0.138	0.181	0.25	0.223	0.186	0.133	0.122	0.181
1398	VALID	Q62418	Dbnl	Drebrin-like protein	CONCLUSIVE	FALSE	43	9	0	1	11	2	7	4	0	9	8.24252e-05	0	1.18505e-05	0.000189866	3.08302e-05	9.4986e-05	7.03338e-05	0	0.000145798	0.119	0	0.046	0.204	0.163	0	0.076	0.071	0.17
1399	VALID	A2BE28	Las1l	Ribosomal biogenesis protein LAS1L	CONCLUSIVE	FALSE	79	30	0	0	23	8	0	2	16	0	0.00015437	0	0	0.000223053	6.92885e-05	0	1.97587e-05	0.000151903	0	0.202	0	0	0.122	0	0.129	0.113	0.013	0
1400	VALID	O08788	Dctn1	Dynactin subunit 1	CONCLUSIVE	FALSE	101	35	0	9	10	0	16	10	4	17	0.0001091	0	3.63007e-05	5.87479e-05	0	7.38956e-05	5.98468e-05	2.30048e-05	9.37336e-05	0.227	0	0.084	0.111	0.158	0.02	0	0.072	0.13
1401	VALID	O08547	Sec22b	Vesicle-trafficking protein SEC22b	CONCLUSIVE	TRUE	207	34	1	20	32	9	32	39	9	31	0.000631458	3.6355e-05	0.000480633	0.00112009	0.000281343	0.000880561	0.00139065	0.000308398	0.0010184	0.558	0.065	0.326	0.586	0.674	0.302	0.302	0.484	0.479
1402	VALID	P47857	Pfkm	ATP-dependent 6-phosphofructokinase, muscle type	CONCLUSIVE	FALSE	121	30	0	24	20	8	7	11	4	17	0.000153579	0	0.000158979	0.000192964	6.89332e-05	5.30947e-05	0.000108116	3.77809e-05	0.000153939	0.236	0	0.196	0.295	0.162	0.042	0.076	0.182	0.165
1403	VALID	Q3TRM4	Pnpla6	Neuropathy target esterase	CONCLUSIVE	TRUE	28	1	0	6	8	0	6	5	0	2	2.94689e-06	0	2.28788e-05	4.44316e-05	0	2.61975e-05	2.82892e-05	0	1.04252e-05	0.015	0	0.03	0.015	0.042	0	0	0.048	0.025
1404	VALID	Q8BQR4	Kansl2	KAT8 regulatory NSL complex subunit 2	CONCLUSIVE	FALSE	9	2	0	0	1	2	0	3	1	0	1.64323e-05	0	0	1.54848e-05	2.76584e-05	0	4.73233e-05	1.5159e-05	0	0.076	0	0	0.031	0	0.031	0.07	0.043	0
1405	VALID	Q922D8	Mthfd1	C-1-tetrahydrofolate synthase, cytoplasmic	CONCLUSIVE	FALSE	236	88	5	22	25	14	32	13	13	24	0.000375816	4.17986e-05	0.000121572	0.000201219	0.000100635	0.000202482	0.000106591	0.000102433	0.000181299	0.282	0.064	0.15	0.227	0.333	0.161	0.121	0.16	0.17
1406	VALID	Q8BMC4	Nop9	Nucleolar protein 9	CONCLUSIVE	FALSE	20	7	0	0	3	4	0	2	4	0	4.39486e-05	0	0	3.54981e-05	4.22703e-05	0	2.41081e-05	4.63351e-05	0	0.079	0	0	0.061	0	0.055	0.06	0.055	0
1407	VALID	Q8BKT7	Thoc5	THO complex subunit 5 homolog	CONCLUSIVE	FALSE	77	32	1	0	7	18	0	5	14	0	0.000187082	1.14441e-05	0	7.71292e-05	0.000177127	0	5.61228e-05	0.000151013	0	0.274	0.022	0	0.126	0	0.111	0.149	0.051	0
1408	VALID	Q9QZE5	Copg1	Coatomer subunit gamma-1	CONCLUSIVE	FALSE	296	89	0	24	46	12	60	22	11	32	0.000406614	0	0.00014188	0.000396084	9.22789e-05	0.000406151	0.000192975	9.27232e-05	0.000258603	0.452	0	0.228	0.362	0.47	0.114	0.078	0.208	0.299
1409	VALID	Q99N85	Mrps18a	28S ribosomal protein S18a, mitochondrial	CONCLUSIVE	FALSE	6	0	0	0	1	0	1	2	0	2	0	0	0	3.83959e-05	0	3.01851e-05	7.82284e-05	0	7.20725e-05	0	0	0	0.056	0.056	0	0	0.056	0.138
1410	VALID	Q9CSP9	Ttc14	Tetratricopeptide repeat protein 14	CONCLUSIVE	FALSE	6	3	0	0	0	1	0	0	2	0	1.57413e-05	0	0	0	8.83178e-06	0	0	1.93621e-05	0	0.024	0	0	0	0	0.037	0.016	0	0
1411	VALID	Q9CZB0	Sdhc	Succinate dehydrogenase cytochrome b560 subunit, mitochondrial	CONCLUSIVE	TRUE	8	4	0	0	0	0	3	1	0	0	9.45099e-05	0	0	0	0	0.000105023	4.53632e-05	0	0	0.071	0	0	0	0.166	0	0	0.095	0
1412	VALID	Q9CQ69	Uqcrq	Cytochrome b-c1 complex subunit 8	CONCLUSIVE	FALSE	38	3	0	0	2	0	14	15	0	4	0.000146087	0	0	0.000183551	0	0.00101009	0.00140239	0	0.000344542	0.28	0	0	0.159	0.573	0	0	0.598	0.28
1413	VALID	P19096	Fasn	Fatty acid synthase	CONCLUSIVE	FALSE	1563	410	0	276	199	19	195	230	13	221	0.000653813	0	0.000569504	0.000598081	5.09979e-05	0.000460732	0.00070418	3.82486e-05	0.000623381	0.475	0	0.287	0.404	0.482	0.062	0.084	0.38	0.354
1414	VALID	Q91X51	Gorasp1	Golgi reassembly-stacking protein 1	CONCLUSIVE	FALSE	36	8	0	2	8	0	8	5	0	5	7.16241e-05	0	2.31695e-05	0.000134988	0	0.000106121	8.5946e-05	0	7.91828e-05	0.173	0	0.031	0.173	0.173	0	0	0.085	0.206
1415	VALID	Q9JLN9	Mtor	Serine/threonine-protein kinase mTOR	CONCLUSIVE	FALSE	33	10	0	2	6	0	8	2	0	5	1.56651e-05	0	4.05398e-06	1.77143e-05	0	1.85681e-05	6.01521e-06	0	1.38547e-05	0.046	0	0.013	0.027	0.037	0	0	0.017	0.033
1416	VALID	Q8BJ56	Pnpla2	Patatin-like phospholipase domain-containing protein 2	CONCLUSIVE	TRUE	55	12	0	13	10	2	5	3	2	8	9.85936e-05	0	0.000138207	0.000154848	2.76584e-05	6.0867e-05	4.73233e-05	3.0318e-05	0.000116265	0.177	0	0.179	0.249	0.113	0.088	0.033	0.105	0.113
1417	VALID	Q9CRD2	Emc2	ER membrane protein complex subunit 2	CONCLUSIVE	FALSE	115	16	0	5	18	2	32	26	1	15	0.000215113	0	8.69832e-05	0.000456097	4.52591e-05	0.000637443	0.000671131	2.48056e-05	0.000356722	0.323	0	0.158	0.354	0.515	0.04	0.091	0.266	0.306
1418	VALID	Q61508	Ecm1	Extracellular matrix protein 1	CONCLUSIVE	FALSE	36	11	0	0	4	0	10	5	0	6	7.85751e-05	0	0	5.38505e-05	0	0.000105837	6.85723e-05	0	7.58115e-05	0.079	0	0	0.07	0.125	0	0	0.054	0.066
1419	VALID	O35218	Cpsf2	Cleavage and polyadenylation specificity factor subunit 2	CONCLUSIVE	FALSE	114	46	0	0	8	25	1	11	23	0	0.000234885	0	0	7.69883e-05	0.000214865	7.56556e-06	0.000107839	0.000216685	0	0.329	0	0	0.097	0.041	0.322	0.229	0.083	0
1420	VALID	Q9CXG3	Ppil4	Peptidyl-prolyl cis-trans isomerase-like 4	CONCLUSIVE	FALSE	40	22	0	2	1	6	1	0	7	1	0.000178551	0	2.10033e-05	1.52959e-05	8.19632e-05	1.20249e-05	0	0.000104819	1.43559e-05	0.258	0	0.033	0.057	0.057	0.144	0.102	0	0.057
1421	VALID	P11152	Lpl	Lipoprotein lipase	CONCLUSIVE	FALSE	813	238	10	158	116	16	80	105	11	79	0.00200495	0.000164902	0.00172227	0.00184171	0.000226869	0.000998527	0.00169825	0.000170971	0.00117718	0.359	0.097	0.238	0.466	0.443	0.186	0.205	0.386	0.321
1422	VALID	Q9D379	Ephx1	Epoxide hydrolase 1	CONCLUSIVE	TRUE	323	36	2	26	50	8	70	69	15	47	0.000315933	3.43575e-05	0.000295246	0.00082699	0.000118171	0.000910195	0.00116259	0.000242877	0.000729595	0.358	0.024	0.31	0.363	0.534	0.251	0.105	0.398	0.336
1423	VALID	Q6NZJ6	Eif4g1	Eukaryotic translation initiation factor 4 gamma 1	CONCLUSIVE	FALSE	77	22	0	16	9	4	15	5	1	5	5.49043e-05	0	5.1668e-05	4.23315e-05	1.68025e-05	5.5465e-05	2.39574e-05	4.60455e-06	2.20722e-05	0.11	0	0.099	0.056	0.092	0.016	0.033	0.04	0.039
1424	VALID	Q6GU68	Islr	Immunoglobulin superfamily containing leucine-rich repeat protein	CONCLUSIVE	FALSE	6	0	0	0	2	0	1	1	0	2	0	0	0	3.51664e-05	0	1.38231e-05	1.79121e-05	0	3.30052e-05	0	0	0	0.058	0.03	0	0	0.03	0.089
1425	VALID	Q5SVR0	Tbc1d9b	TBC1 domain family member 9B	CONCLUSIVE	TRUE	6	0	0	0	2	0	1	1	0	2	0	0	0	1.1917e-05	0	4.6843e-06	6.06998e-06	0	1.11846e-05	0	0	0	0.029	0.009	0	0	0.017	0.022
1426	VALID	Q9CQA1	Trappc5	Trafficking protein particle complex subunit 5	CONCLUSIVE	FALSE	17	6	0	0	1	0	6	3	0	1	0.000127438	0	0	4.00298e-05	0	0.000188817	0.000122336	0	3.75697e-05	0.245	0	0	0.101	0.245	0	0	0.101	0.101
1427	VALID	O88532	Zfr	Zinc finger RNA-binding protein	CONCLUSIVE	FALSE	92	20	6	0	11	20	0	14	21	0	7.43583e-05	4.36667e-05	0	7.70779e-05	0.000125158	0	9.99342e-05	0.000144053	0	0.144	0.053	0	0.128	0	0.198	0.144	0.109	0
1428	VALID	P52840	Sult1a1	Sulfotransferase 1A1	CONCLUSIVE	FALSE	12	0	0	3	3	0	2	2	0	2	0	0	5.3266e-05	7.75835e-05	0	4.06617e-05	5.26899e-05	0	4.85437e-05	0	0	0.065	0.093	0.065	0	0	0.065	0.034
1429	VALID	A2CG63	Arid4b	AT-rich interactive domain-containing protein 4B	CONCLUSIVE	FALSE	5	2	0	0	1	1	0	0	1	0	6.07769e-06	0	0	5.72725e-06	5.1149e-06	0	0	5.60676e-06	0	0.02	0	0	0.02	0	0.008	0.008	0	0
1430	VALID	Q9ESX4	Zcchc17	Nucleolar protein of 40 kDa	CONCLUSIVE	FALSE	5	2	0	0	1	1	0	0	1	0	3.31373e-05	0	0	3.12266e-05	2.78879e-05	0	0	3.05696e-05	0	0.108	0	0	0.058	0	0.058	0.058	0	0
1431	VALID	Q06348	Prrx2	Paired mesoderm homeobox protein 2	CONCLUSIVE	FALSE	14	1	0	0	4	3	0	3	3	0	1.61662e-05	0	0	0.000121872	8.16314e-05	0	9.31139e-05	8.94811e-05	0	0.077	0	0	0.239	0	0.113	0.061	0.053	0
1432	VALID	Q60973	Rbbp7	Histone-binding protein RBBP7	CONCLUSIVE	FALSE	242	81	12	5	19	41	9	31	41	3	0.000761027	0.000220696	6.07859e-05	0.000336439	0.000648377	0.000125286	0.000559195	0.000710726	4.98572e-05	0.553	0.071	0.101	0.346	0.221	0.308	0.252	0.249	0.167
1433	VALID	Q99LM9	Tada1	Transcriptional adapter 1	CONCLUSIVE	FALSE	8	3	1	0	1	2	0	0	1	0	3.57586e-05	2.33323e-05	0	2.24645e-05	4.01253e-05	0	0	2.19919e-05	0	0.122	0.042	0	0.042	0	0.042	0.042	0	0
1434	VALID	Q9CX56	Psmd8	26S proteasome non-ATPase regulatory subunit 8	CONCLUSIVE	FALSE	56	8	5	0	7	5	6	14	8	3	9.04939e-05	0.000110713	0	0.000149233	9.51981e-05	0.00010056	0.000304049	0.000166964	6.00264e-05	0.244	0.042	0	0.127	0.127	0.088	0.045	0.127	0.045
1435	VALID	Q08639	Tfdp1	Transcription factor Dp-1	CONCLUSIVE	FALSE	10	4	0	0	1	2	0	1	2	0	3.89565e-05	0	0	1.83551e-05	3.27853e-05	0	1.86985e-05	3.59379e-05	0	0.044	0	0	0.046	0	0.09	0.046	0.044	0
1436	VALID	O35071	Kif1c	Kinesin-like protein KIF1C	CONCLUSIVE	FALSE	10	3	0	0	2	0	3	1	0	1	1.08901e-05	0	0	1.36829e-05	0	1.61353e-05	6.96944e-06	0	6.421e-06	0.029	0	0	0.02	0.045	0	0	0.015	0.022
1437	VALID	Q52KE7	Ccnl1	Cyclin-L1	CONCLUSIVE	FALSE	6	2	0	0	1	1	0	0	2	0	1.50114e-05	0	0	1.41459e-05	1.26334e-05	0	0	2.76965e-05	0	0.083	0	0	0.03	0	0.03	0.028	0	0
1438	VALID	Q8BPM2	Map4k5	Mitogen-activated protein kinase kinase kinase kinase 5	CONCLUSIVE	FALSE	46	4	0	2	10	5	5	6	5	9	1.88573e-05	0	1.22002e-05	8.88501e-05	3.96752e-05	3.49249e-05	5.43073e-05	4.34904e-05	7.50507e-05	0.046	0	0.025	0.14	0.066	0.094	0.041	0.077	0.071
1439	VALID	Q9EQ61	Pes1	Pescadillo homolog	CONCLUSIVE	FALSE	74	22	0	0	8	28	0	8	6	2	0.000150423	0	0	0.00010309	0.000322239	0	0.000105019	7.56912e-05	2.41887e-05	0.185	0	0	0.175	0	0.094	0.135	0.106	0.027
1440	VALID	Q9QZD9	Eif3i	Eukaryotic translation initiation factor 3 subunit I	CONCLUSIVE	FALSE	96	27	0	21	10	1	16	11	1	9	0.00033173	0	0.000333855	0.000231557	2.06799e-05	0.000291263	0.000259477	2.26685e-05	0.000195594	0.532	0	0.332	0.329	0.455	0.031	0.028	0.32	0.317
1441	VALID	Q8VHE0	Sec63	Translocation protein SEC63 homolog	CONCLUSIVE	TRUE	109	14	0	15	20	0	25	19	0	16	7.3556e-05	0	0.000101976	0.000198042	0	0.000194614	0.000191659	0	0.000148697	0.107	0	0.062	0.249	0.261	0	0	0.161	0.146
1442	VALID	Q9WUA3	Pfkp	ATP-dependent 6-phosphofructokinase, platelet type	CONCLUSIVE	FALSE	127	37	0	33	18	2	10	14	1	12	0.000188447	0	0.00021748	0.000172782	1.71454e-05	7.54626e-05	0.0001369	9.39704e-06	0.000108109	0.337	0	0.195	0.216	0.193	0.024	0.038	0.13	0.124
1443	VALID	Q62231	Six1	Homeobox protein SIX1	CONCLUSIVE	FALSE	16	3	0	0	3	5	0	3	2	0	4.218e-05	0	0	7.94958e-05	0.000118327	0	8.09829e-05	5.18822e-05	0	0.109	0	0	0.106	0	0.109	0.151	0.042	0
1444	VALID	Q78XF5	Ostc	Oligosaccharyltransferase complex subunit OSTC	CONCLUSIVE	TRUE	21	1	0	2	4	0	2	5	2	5	2.67989e-05	0	6.93531e-05	0.00020203	0	7.9413e-05	0.000257261	9.88896e-05	0.000237017	0.081	0	0.081	0.141	0.141	0.081	0	0.141	0.141
1445	VALID	Q9QUI0	Rhoa	Transforming protein RhoA	CONCLUSIVE	FALSE	279	78	0	51	46	7	31	31	2	33	0.00161377	0	0.00136532	0.00179367	0.000243766	0.000950282	0.00123139	7.63448e-05	0.00120768	0.731	0	0.523	0.642	0.648	0.109	0.295	0.58	0.699
1446	VALID	Q8BVL3	Snx17	Sorting nexin-17	CONCLUSIVE	FALSE	17	2	0	0	4	0	1	2	0	8	1.69917e-05	0	0	6.40477e-05	0	1.25878e-05	3.26229e-05	0	0.000120223	0.049	0	0	0.117	0.049	0	0	0.049	0.068
1447	VALID	Q3TFD2	Lpcat1	Lysophosphatidylcholine acyltransferase 1	CONCLUSIVE	TRUE	8	3	0	0	1	0	2	0	0	2	2.24328e-05	0	0	1.40929e-05	0	2.21583e-05	0	0	2.64536e-05	0.109	0	0	0.021	0.041	0	0	0	0.062
1448	VALID	P17879	Hspa1b	Heat shock 70 kDa protein 1B	CONCLUSIVE	FALSE	279	61	9	58	49	22	15	25	15	25	0.000379401	0.000109575	0.000466783	0.000574384	0.000230314	0.000138231	0.000298535	0.000172133	0.000275043	0.335	0.086	0.29	0.453	0.333	0.245	0.269	0.173	0.207
1449	VALID	P16858	Gapdh	Glyceraldehyde-3-phosphate dehydrogenase	CONCLUSIVE	FALSE	7656	2848	577	1216	462	652	223	980	530	168	0.0341507	0.0135436	0.0188674	0.0104409	0.0131594	0.00396195	0.0225617	0.0117257	0.00356337	0.814	0.426	0.535	0.802	0.706	0.505	0.495	0.82	0.529
1450	VALID	Q61035	Hars	Histidine--tRNA ligase, cytoplasmic	CONCLUSIVE	FALSE	32	12	5	3	3	1	4	0	0	4	9.41385e-05	7.67813e-05	3.04527e-05	4.43552e-05	1.32043e-05	4.64933e-05	0	0	5.55057e-05	0.145	0.067	0.102	0.067	0.094	0	0.018	0	0.037
1451	VALID	Q62318	Trim28	Transcription intermediary factor 1-beta	CONCLUSIVE	FALSE	329	151	28	8	23	53	9	11	42	4	0.000722961	0.000262419	4.95617e-05	0.000207541	0.000427113	6.38446e-05	0.000101115	0.000371014	3.38758e-05	0.412	0.237	0.143	0.219	0.171	0.301	0.315	0.161	0.059
1452	VALID	Q9JJI6	Pigo	GPI ethanolamine phosphate transferase 3	CONCLUSIVE	TRUE	8	0	0	0	2	0	3	2	0	1	0	0	0	1.37705e-05	0	1.62386e-05	1.40281e-05	0	6.46213e-06	0	0	0	0.037	0.038	0	0	0.047	0.01
1453	VALID	Q8C1D8	Iws1	Protein IWS1 homolog	CONCLUSIVE	FALSE	39	17	0	0	4	7	0	3	8	0	8.86184e-05	0	0	3.92982e-05	6.14189e-05	0	3.0025e-05	7.69428e-05	0	0.117	0	0	0.05	0	0.063	0.027	0.038	0
1454	VALID	P47740	Aldh3a2	Fatty aldehyde dehydrogenase	CONCLUSIVE	TRUE	124	29	0	10	21	2	20	18	2	22	0.000239253	0	0.000106752	0.000326524	2.77727e-05	0.000244474	0.000285113	3.04433e-05	0.00032105	0.256	0	0.143	0.225	0.339	0.035	0.031	0.223	0.254
1455	VALID	Q5SWU9	Acaca	Acetyl-CoA carboxylase 1	CONCLUSIVE	FALSE	359	90	0	57	52	3	51	46	4	56	0.000153251	0	0.00012559	0.000166879	8.59827e-06	0.000128669	0.000150385	1.25668e-05	0.000168671	0.235	0	0.157	0.215	0.241	0.031	0.019	0.147	0.214
1456	VALID	P62141	Ppp1cb	Serine/threonine-protein phosphatase PP1-beta catalytic subunit	CONCLUSIVE	FALSE	214	65	15	7	25	21	27	18	24	12	0.000793724	0.000358547	0.000110604	0.000575352	0.000431623	0.000488499	0.000422003	0.000540718	0.000259196	0.505	0.174	0.165	0.391	0.557	0.278	0.333	0.202	0.232
1457	VALID	O08810	Eftud2	116 kDa U5 small nuclear ribonucleoprotein component	CONCLUSIVE	FALSE	819	227	34	14	139	186	6	68	144	1	0.000933492	0.000273692	7.44956e-05	0.0010773	0.00128744	3.65578e-05	0.000536883	0.00109257	7.27405e-06	0.573	0.145	0.18	0.546	0.112	0.583	0.493	0.29	0.025
1458	VALID	P63037	Dnaja1	DnaJ homolog subfamily A member 1	CONCLUSIVE	FALSE	169	42	5	19	20	8	18	21	11	25	0.000422438	9.84425e-05	0.000247278	0.000379124	0.000135435	0.000268244	0.000405526	0.000204131	0.00044478	0.446	0.096	0.285	0.393	0.38	0.189	0.207	0.292	0.375
1459	VALID	P28741	Kif3a	Kinesin-like protein KIF3A	CONCLUSIVE	FALSE	6	0	0	0	4	0	0	0	0	2	0	0	0	4.29421e-05	0	0	0	0	2.01515e-05	0	0	0	0.021	0	0	0	0	0.04
1460	VALID	Q6PIJ4	Nfrkb	Nuclear factor related to kappa-B-binding protein	CONCLUSIVE	FALSE	31	5	0	0	3	10	0	8	5	0	1.54053e-05	0	0	1.74204e-05	5.18594e-05	0	4.73233e-05	2.84231e-05	0	0.06	0	0	0.032	0	0.054	0.12	0.09	0
1461	VALID	Q9JLM4	Zmym3	Zinc finger MYM-type protein 3	CONCLUSIVE	FALSE	24	10	0	0	2	6	1	1	4	0	2.91463e-05	0	0	1.09863e-05	2.9435e-05	4.31845e-06	5.5959e-06	2.15103e-05	0	0.074	0	0	0.03	0.015	0.058	0.05	0.009	0
1462	VALID	B2RXC1	Trappc11	Trafficking protein particle complex subunit 11	CONCLUSIVE	FALSE	22	5	0	0	3	0	8	5	0	1	1.76215e-05	0	0	1.99266e-05	0	4.17742e-05	3.38322e-05	0	6.23398e-06	0.099	0	0	0.058	0.1	0	0	0.038	0.014
1463	VALID	Q69ZN6	Gnptab	N-acetylglucosamine-1-phosphotransferase subunits alpha/beta	CONCLUSIVE	TRUE	11	0	0	0	0	0	4	5	0	2	0	0	0	0	0	1.9162e-05	3.1038e-05	0	1.14382e-05	0	0	0	0	0.053	0	0	0.038	0.027
1464	VALID	Q9CQ54	Ndufc2	NADH dehydrogenase [ubiquinone] 1 subunit C2	CONCLUSIVE	TRUE	64	14	0	9	4	4	11	13	1	8	0.000465855	0	0.00038751	0.000250853	0.000224033	0.000542325	0.000830524	6.1394e-05	0.000470874	0.275	0	0.267	0.267	0.392	0.108	0.108	0.275	0.342
1465	VALID	Q91VR5	Ddx1	ATP-dependent RNA helicase DDX1	CONCLUSIVE	FALSE	494	151	16	41	56	54	36	52	55	33	0.000814796	0.000169002	0.000286269	0.000569505	0.00049045	0.000287819	0.000538719	0.000547568	0.000314976	0.546	0.126	0.249	0.435	0.346	0.351	0.384	0.228	0.224
1466	VALID	O55142	Rpl35a	60S ribosomal protein L35a	CONCLUSIVE	FALSE	87	22	0	13	11	9	8	9	4	11	0.000798608	0	0.000610622	0.00075256	0.000549899	0.000430274	0.000627249	0.000267901	0.00070631	0.218	0	0.155	0.264	0.4	0.218	0.482	0.418	0.264
1467	VALID	Q80VD1	Fam98b	Protein FAM98B	CONCLUSIVE	FALSE	143	60	12	1	15	18	5	6	26	0	0.000558467	0.000218639	1.20438e-05	0.000263133	0.000281999	6.89542e-05	0.000107222	0.000446502	0	0.399	0.198	0.033	0.231	0.084	0.301	0.312	0.093	0
1468	VALID	O70583	Mid1	E3 ubiquitin-protein ligase Midline-1	CONCLUSIVE	FALSE	57	6	0	3	15	3	11	4	2	13	3.52327e-05	0	2.27947e-05	0.000166006	2.96514e-05	9.57044e-05	4.50964e-05	2.16685e-05	0.00013503	0.09	0	0.051	0.162	0.131	0.024	0.062	0.103	0.15
1469	VALID	Q62232	Six2	Homeobox protein SIX2	CONCLUSIVE	FALSE	15	2	0	0	3	5	0	3	2	0	2.698e-05	0	0	7.6273e-05	0.00011353	0	7.76998e-05	4.97789e-05	0	0.061	0	0	0.101	0	0.105	0.145	0.041	0
1470	VALID	P59325	Eif5	Eukaryotic translation initiation factor 5	CONCLUSIVE	FALSE	39	6	1	13	7	0	3	3	0	6	5.58467e-05	1.82199e-05	0.00015657	0.000122795	0	4.13725e-05	5.3611e-05	0	9.87847e-05	0.124	0.021	0.042	0.17	0.047	0	0	0.07	0.133
1471	VALID	P43883	Plin2	Perilipin-2	CONCLUSIVE	FALSE	52	4	0	6	10	0	12	10	0	10	3.75816e-05	0	7.29431e-05	0.000177073	0	0.000167048	0.000180385	0	0.000166191	0.092	0	0.122	0.209	0.322	0	0	0.2	0.24
1472	VALID	P63073	Eif4e	Eukaryotic translation initiation factor 4E	CONCLUSIVE	FALSE	24	6	2	4	3	1	1	2	3	2	0.000110407	7.204e-05	9.52406e-05	0.000104041	3.09723e-05	2.72639e-05	7.06579e-05	0.000101852	6.50977e-05	0.134	0.065	0.152	0.203	0.065	0.152	0.088	0.088	0.065
1473	VALID	Q9DAW9	Cnn3	Calponin-3	CONCLUSIVE	FALSE	88	26	0	13	14	3	14	1	2	15	0.000314603	0	0.000203541	0.000319268	6.10998e-05	0.000250993	2.32315e-05	4.46502e-05	0.00032105	0.358	0	0.118	0.297	0.285	0.073	0.094	0.033	0.327
1474	VALID	Q9DC69	Ndufa9	NADH dehydrogenase [ubiquinone] 1 alpha subcomplex subunit 9, mitochondrial	CONCLUSIVE	FALSE	79	8	0	7	10	1	25	15	2	11	8.4733e-05	0	9.59353e-05	0.000199618	1.78275e-05	0.000392326	0.000305028	3.90837e-05	0.000206085	0.114	0	0.183	0.239	0.289	0.072	0.034	0.191	0.204
1475	VALID	Q9CPZ6	Ormdl3	ORM1-like protein 3	CONCLUSIVE	TRUE	18	0	0	5	6	0	1	2	0	4	0	0	0.00016885	0.000295122	0	3.86684e-05	0.000100214	0	0.000184656	0	0	0.118	0.118	0.098	0	0	0.118	0.216
1476	VALID	Q78IS1	Tmed3	Transmembrane emp24 domain-containing protein 3	CONCLUSIVE	TRUE	52	4	0	7	14	0	10	4	0	13	7.22723e-05	0	0.000163654	0.000476735	0	0.000267705	0.000138758	0	0.000415477	0.145	0	0.059	0.339	0.339	0	0	0.059	0.19
1477	VALID	P16125	Ldhb	L-lactate dehydrogenase B chain	CONCLUSIVE	FALSE	75	32	0	2	9	2	15	2	2	11	0.000382567	0	3.09389e-05	0.000202786	4.02454e-05	0.000265701	4.59065e-05	4.41154e-05	0.000232617	0.29	0	0.087	0.219	0.305	0.081	0.045	0.12	0.275
1478	VALID	P14115	Rpl27a	60S ribosomal protein L27a	CONCLUSIVE	FALSE	71	11	1	9	8	9	9	15	4	5	0.00029678	5.28131e-05	0.000314197	0.000406789	0.000408708	0.000359773	0.000776998	0.000199116	0.000238618	0.351	0.068	0.318	0.23	0.412	0.176	0.23	0.365	0.284
1479	VALID	Q61171	Prdx2	Peroxiredoxin-2	CONCLUSIVE	FALSE	70	16	5	2	10	4	11	9	5	8	0.00032267	0.000197382	5.21899e-05	0.000380081	0.000135777	0.000328682	0.000348472	0.000186042	0.000285378	0.465	0.222	0.268	0.5	0.439	0.167	0.167	0.384	0.394
1480	VALID	Q8CJF7	Ahctf1	Protein ELYS	CONCLUSIVE	FALSE	215	35	0	0	39	58	0	32	51	0	6.23078e-05	0	0	0.000130851	0.000173793	0	0.000109373	0.000167513	0	0.142	0	0	0.158	0	0.206	0.178	0.137	0
1481	VALID	Q91Z53	Grhpr	Glyoxylate reductase/hydroxypyruvate reductase	CONCLUSIVE	FALSE	85	21	0	6	13	1	24	11	0	9	0.000255652	0	9.45147e-05	0.000298271	2.04908e-05	0.000432898	0.000257104	0	0.000193805	0.457	0	0.244	0.341	0.479	0	0.067	0.171	0.183
1482	VALID	B2RY56	Rbm25	RNA-binding protein 25	CONCLUSIVE	FALSE	234	73	11	1	25	51	0	23	50	0	0.000347843	0.000102601	6.16564e-06	0.000224511	0.000409034	0	0.000210414	0.000439575	0	0.216	0.07	0.033	0.241	0	0.286	0.221	0.154	0
1483	VALID	Q9CPP0	Npm3	Nucleoplasmin-3	CONCLUSIVE	FALSE	51	15	8	4	4	6	2	4	7	1	0.000342261	0.000357318	0.000118098	0.000172014	0.000230434	6.76145e-05	0.000175232	0.000294691	4.03606e-05	0.377	0.206	0.12	0.326	0.12	0.291	0.206	0.171	0.086
1484	VALID	Q9Z148	Ehmt2	Histone-lysine N-methyltransferase EHMT2	CONCLUSIVE	FALSE	69	31	0	0	5	15	0	3	15	0	9.80081e-05	0	0	2.97926e-05	7.98217e-05	0	1.82099e-05	8.74974e-05	0	0.144	0	0	0.054	0	0.13	0.137	0.052	0
1485	VALID	Q6NSU3	Glt8d1	Glycosyltransferase 8 domain-containing protein 1	CONCLUSIVE	TRUE	10	0	0	0	1	0	3	4	0	2	0	0	0	2.02846e-05	0	4.78405e-05	8.26564e-05	0	3.8076e-05	0	0	0	0.03	0.081	0	0	0.032	0.049
1486	VALID	Q8BWQ6		UPF0505 protein C16orf62 homolog	CONCLUSIVE	TRUE	12	4	0	2	2	0	2	0	0	2	1.65858e-05	0	1.07306e-05	1.56295e-05	0	1.22872e-05	0	0	1.4669e-05	0.045	0	0.011	0.016	0.031	0	0	0	0.043
1487	VALID	Q8C570	Rae1	mRNA export factor	CONCLUSIVE	FALSE	118	32	1	2	20	27	5	7	19	5	0.000347221	2.124e-05	2.80804e-05	0.000409	0.000493116	8.03841e-05	0.000145828	0.000380376	9.59661e-05	0.37	0.041	0.098	0.476	0.133	0.492	0.378	0.231	0.079
1488	VALID	P62334	Psmc6	26S proteasome regulatory subunit 10B	CONCLUSIVE	FALSE	160	56	10	23	18	16	8	4	12	13	0.000574834	0.000200934	0.000305492	0.000348228	0.000276441	0.000121671	7.88317e-05	0.000227268	0.000236042	0.308	0.175	0.262	0.308	0.249	0.19	0.203	0.059	0.231
1489	VALID	Q8C1E7	Tmem120a	Transmembrane protein 120A	CONCLUSIVE	TRUE	74	11	0	4	14	5	14	11	1	14	0.000128057	0	6.02543e-05	0.000307168	9.79735e-05	0.00024148	0.000245861	2.14789e-05	0.00028829	0.134	0	0.128	0.216	0.181	0.029	0.111	0.137	0.184
1490	VALID	Q7TMI3	Uhrf2	E3 ubiquitin-protein ligase UHRF2	CONCLUSIVE	FALSE	50	11	0	0	6	11	0	9	13	0	5.46992e-05	0	0	5.62312e-05	9.20683e-05	0	8.59245e-05	0.000119271	0	0.146	0	0	0.095	0	0.113	0.13	0.121	0
1491	VALID	Q8VH51	Rbm39	RNA-binding protein 39	CONCLUSIVE	FALSE	276	76	38	5	29	36	9	34	44	5	0.000572587	0.000560416	4.87434e-05	0.000411778	0.00045652	0.000100465	0.000491805	0.000611623	6.66331e-05	0.338	0.151	0.058	0.34	0.172	0.283	0.26	0.223	0.081
1492	VALID	P20444	Prkca	Protein kinase C alpha type	CONCLUSIVE	FALSE	14	3	0	4	4	0	0	1	0	2	1.78261e-05	0	3.07548e-05	4.47953e-05	0	0	1.14083e-05	0	2.10211e-05	0.055	0	0.07	0.055	0	0	0	0.018	0.055
1493	VALID	O35127	Grcc10	Protein C10	CONCLUSIVE	FALSE	9	0	0	0	2	1	2	2	1	1	0	0	0	0.000119454	5.33411e-05	9.39091e-05	0.000121689	5.84705e-05	5.60564e-05	0	0	0	0.286	0.262	0.119	0.119	0.143	0.143
1494	VALID	Q8CHY3	Dym	Dymeclin	CONCLUSIVE	FALSE	5	3	0	0	0	0	2	0	0	0	1.7906e-05	0	0	0	0	1.76869e-05	0	0	0	0.049	0	0	0	0.049	0	0	0	0
1495	VALID	P53811	Pitpnb	Phosphatidylinositol transfer protein beta isoform	CONCLUSIVE	FALSE	8	2	0	1	1	0	3	1	0	0	2.94689e-05	0	1.90657e-05	2.77698e-05	0	6.54938e-05	2.82892e-05	0	0	0.089	0	0.085	0.089	0.089	0	0	0.048	0
1496	VALID	P01942	Hba	Hemoglobin subunit alpha	CONCLUSIVE	FALSE	46	12	10	9	5	0	3	2	0	5	0.00033744	0.000550446	0.000327473	0.000264986	0	0.000124992	0.000107977	0	0.000248701	0.204	0.106	0.169	0.169	0.106	0	0	0.063	0.169
1497	VALID	Q9QWV9	Ccnt1	Cyclin-T1	CONCLUSIVE	FALSE	61	18	2	1	6	8	0	9	17	0	9.92745e-05	2.15921e-05	7.13647e-06	6.23669e-05	7.4265e-05	0	9.53003e-05	0.000172989	0	0.162	0.054	0.036	0.081	0	0.18	0.104	0.131	0
1498	VALID	P25444	Rps2	40S ribosomal protein S2	CONCLUSIVE	FALSE	293	79	9	45	28	21	22	34	25	30	0.00107662	0.000240092	0.000793536	0.00071917	0.000481709	0.000444225	0.000889614	0.000628607	0.000723185	0.386	0.085	0.154	0.338	0.386	0.177	0.253	0.345	0.273
1499	VALID	Q8CHY6	Gatad2a	Transcriptional repressor p66 alpha	CONCLUSIVE	FALSE	96	50	3	0	1	21	0	4	17	0	0.000317412	3.72798e-05	0	1.19644e-05	0.000224389	0	4.87528e-05	0.000199116	0	0.231	0.059	0	0.035	0	0.285	0.243	0.075	0
1500	VALID	P63087	Ppp1cc	Serine/threonine-protein phosphatase PP1-gamma catalytic subunit	CONCLUSIVE	FALSE	195	56	15	7	23	20	18	17	25	14	0.000692292	0.000362988	0.000111974	0.000535879	0.00041616	0.000329699	0.000403494	0.000570223	0.000306141	0.483	0.176	0.167	0.365	0.272	0.325	0.307	0.155	0.31
1501	VALID	Q99PV0	Prpf8	Pre-mRNA-processing-splicing factor 8	CONCLUSIVE	FALSE	836	248	20	17	110	165	6	85	182	3	0.0004241	6.69493e-05	3.7617e-05	0.000354525	0.00047493	1.52024e-05	0.000279076	0.000574237	9.07465e-06	0.359	0.062	0.069	0.265	0.034	0.289	0.296	0.198	0.024
1502	VALID	Q9ESV0	Ddx24	ATP-dependent RNA helicase DDX24	CONCLUSIVE	FALSE	70	13	0	0	11	16	0	12	18	0	6.05712e-05	0	0	9.65947e-05	0.000125479	0	0.000107347	0.000154739	0	0.133	0	0	0.121	0	0.156	0.166	0.099	0
1503	VALID	Q9QX47	Son	Protein SON	CONCLUSIVE	FALSE	246	80	16	0	32	63	0	9	45	1	0.000130705	5.11708e-05	0	9.85349e-05	0.00017325	0	2.82313e-05	0.00013565	2.88998e-06	0.167	0.059	0	0.141	0	0.163	0.197	0.052	0.005
1504	VALID	Q9D0Q7	Mrpl45	39S ribosomal protein L45, mitochondrial	CONCLUSIVE	FALSE	53	11	0	2	7	0	18	11	0	4	0.000143541	0	3.377e-05	0.000172154	0	0.000348016	0.000275589	0	9.23281e-05	0.225	0	0.065	0.307	0.415	0	0	0.258	0.15
1505	VALID	Q9JHU4	Dync1h1	Cytoplasmic dynein 1 heavy chain 1	CONCLUSIVE	FALSE	648	163	1	62	101	35	102	63	26	95	0.000140152	1.6831e-06	6.89797e-05	0.000163671	5.06534e-05	0.000129944	0.000104001	4.12466e-05	0.000144486	0.191	0.002	0.095	0.175	0.195	0.055	0.051	0.114	0.148
1506	VALID	P09411	Pgk1	Phosphoglycerate kinase 1	CONCLUSIVE	FALSE	481	133	10	135	49	13	51	46	8	36	0.00127356	0.000187442	0.00167271	0.000884304	0.000209527	0.000723573	0.000845692	0.000141339	0.000609764	0.535	0.242	0.504	0.525	0.559	0.264	0.314	0.446	0.456
1507	VALID	Q9DBU0	Tm9sf1	Transmembrane 9 superfamily member 1	CONCLUSIVE	TRUE	17	3	0	0	0	0	6	5	0	3	1.97675e-05	0	0	0	0	5.85769e-05	6.3254e-05	0	3.49659e-05	0.073	0	0	0	0.083	0	0	0.064	0.074
1508	VALID	Q9JME7	Trappc2l	Trafficking protein particle complex subunit 2-like protein	CONCLUSIVE	FALSE	11	4	0	1	1	0	0	0	2	3	0.000114908	0	3.71712e-05	5.4141e-05	0	0	0	0.000106004	0.000152441	0.353	0	0.129	0.101	0	0.201	0	0	0.101
1509	VALID	Q8VCG3	Wdr74	WD repeat-containing protein 74	CONCLUSIVE	FALSE	35	8	1	0	6	8	1	8	3	0	8.31884e-05	2.0355e-05	0	0.000117588	0.000140021	1.5407e-05	0.000159716	5.75569e-05	0	0.086	0.034	0	0.096	0.029	0.109	0.185	0.135	0
1510	VALID	Q9QZM0	Ubqln2	Ubiquilin-2	CONCLUSIVE	FALSE	8	0	0	0	2	3	1	2	0	0	0	0	0	2.35912e-05	3.16034e-05	9.27315e-06	2.40325e-05	0	0	0	0	0	0.025	0.025	0	0.041	0.025	0
1511	VALID	Q8BJ71	Nup93	Nuclear pore complex protein Nup93	CONCLUSIVE	FALSE	232	42	4	4	49	42	6	25	51	9	0.000204771	3.8175e-05	2.52347e-05	0.00045025	0.000344666	4.33426e-05	0.000234016	0.000458768	7.76165e-05	0.247	0.027	0.071	0.319	0.085	0.291	0.355	0.205	0.109
1512	VALID	P97823	Lypla1	Acyl-protein thioesterase 1	CONCLUSIVE	FALSE	14	5	0	0	1	0	4	2	0	2	8.68053e-05	0	0	3.272e-05	0	0.000102892	6.66642e-05	0	6.14183e-05	0.274	0	0	0.078	0.252	0	0	0.274	0.078
1513	VALID	P60766	Cdc42	Cell division control protein 42 homolog	CONCLUSIVE	FALSE	146	38	0	15	27	2	27	15	1	21	0.000794427	0	0.00040577	0.00106383	7.03768e-05	0.000836331	0.000602072	3.85721e-05	0.000776572	0.408	0	0.199	0.209	0.414	0.11	0.089	0.325	0.377
1514	VALID	Q6PAL7	Ahdc1	AT-hook DNA-binding motif-containing protein 1	CONCLUSIVE	FALSE	61	28	0	0	3	18	0	3	9	0	7.01413e-05	0	0	1.41636e-05	7.58957e-05	0	1.44286e-05	4.15969e-05	0	0.121	0	0	0.026	0	0.108	0.133	0.023	0
1515	VALID	Q9DBY8	Nvl	Nuclear valosin-containing protein-like	CONCLUSIVE	FALSE	104	29	0	0	12	27	1	13	22	0	0.000135437	0	0	0.000105623	0.000212242	6.91961e-06	0.000116565	0.000189567	0	0.139	0	0	0.174	0.022	0.265	0.204	0.102	0
1516	VALID	O35344	Kpna3	Importin subunit alpha-4	CONCLUSIVE	FALSE	53	23	1	1	6	8	0	2	11	1	0.000176276	1.50026e-05	9.91709e-06	8.66672e-05	0.000103201	0	2.94295e-05	0.000155547	1.35568e-05	0.257	0.056	0.029	0.107	0	0.165	0.163	0.081	0.027
1517	VALID	P62746	Rhob	Rho-related GTP-binding protein RhoB	CONCLUSIVE	FALSE	103	46	0	19	6	2	8	5	2	15	0.000937143	0	0.000500863	0.000230376	6.85815e-05	0.00024148	0.000195571	7.51763e-05	0.000540544	0.408	0	0.26	0.199	0.26	0.107	0.046	0.321	0.531
1518	VALID	Q9DBE8	Alg2	Alpha-1,3/1,6-mannosyltransferase ALG2	CONCLUSIVE	TRUE	114	20	0	16	14	0	28	21	0	15	0.000192436	0	0.000199202	0.000253876	0	0.00039917	0.000387937	0	0.000255293	0.258	0	0.195	0.248	0.335	0	0	0.219	0.195
1519	VALID	P61222	Abce1	ATP-binding cassette sub-family E member 1	CONCLUSIVE	FALSE	136	38	2	21	16	14	13	11	9	12	0.000253315	2.60979e-05	0.00018114	0.000201018	0.000157085	0.0001284	0.000140785	0.000110694	0.000141498	0.264	0.027	0.12	0.28	0.255	0.12	0.119	0.2	0.192
1520	VALID	P62717	Rpl18a	60S ribosomal protein L18a	CONCLUSIVE	FALSE	176	56	10	35	16	11	15	11	10	12	0.00127051	0.00044411	0.00102749	0.000684146	0.000420061	0.000504228	0.000479149	0.000418595	0.000481575	0.42	0.119	0.347	0.386	0.375	0.335	0.295	0.284	0.392
1521	VALID	P55194	Sh3bp1	SH3 domain-binding protein 1	CONCLUSIVE	FALSE	6	1	0	0	1	1	1	1	0	1	6.644e-06	0	0	1.25218e-05	1.1183e-05	9.84404e-06	1.2756e-05	0	1.17523e-05	0.045	0	0	0.028	0.028	0	0.028	0.033	0.023
1522	VALID	O88653	Lamtor3	Ragulator complex protein LAMTOR3	CONCLUSIVE	FALSE	22	6	0	0	1	1	6	6	1	1	0.000193212	0	0	6.06904e-05	5.42015e-05	0.000286271	0.000370954	5.94135e-05	5.69605e-05	0.226	0	0	0.089	0.492	0.089	0.089	0.411	0.089
1523	VALID	Q06335	Aplp2	Amyloid-like protein 2	CONCLUSIVE	TRUE	74	14	1	4	17	1	19	9	0	9	7.90701e-05	1.10556e-05	2.92323e-05	0.000180955	9.50634e-06	0.000158995	9.75918e-05	0	8.99122e-05	0.102	0.025	0.066	0.191	0.252	0	0.025	0.103	0.127
1524	VALID	Q9QZH3	Ppie	Peptidyl-prolyl cis-trans isomerase E	CONCLUSIVE	FALSE	68	11	3	1	12	14	0	11	16	0	0.000145925	7.79037e-05	1.71655e-05	0.000300024	0.000312604	0	0.000280167	0.000391616	0	0.219	0.05	0.083	0.336	0	0.362	0.292	0.083	0
1525	VALID	Q8R404	Mic13	MICOS complex subunit MIC13	CONCLUSIVE	TRUE	5	0	0	0	0	0	2	3	0	0	0	0	0	0	0	9.94331e-05	0.00019327	0	0	0	0	0	0	0.269	0	0	0.277	0
1526	VALID	Q62523	Zyx	Zyxin	CONCLUSIVE	FALSE	45	10	0	4	5	0	10	9	1	6	7.07986e-05	0	3.6644e-05	6.67164e-05	0	0.000104898	0.000122336	1.30625e-05	7.51394e-05	0.284	0	0.082	0.126	0.257	0.02	0	0.121	0.119
1527	VALID	P11276	Fn1	Fibronectin	CONCLUSIVE	FALSE	5194	1691	104	1328	654	127	395	387	117	391	0.00272597	0.000328179	0.00277009	0.00198698	0.000344596	0.000943451	0.00119778	0.00034799	0.00111493	0.595	0.211	0.439	0.644	0.627	0.339	0.277	0.478	0.551
1528	VALID	Q8BTI8	Srrm2	Serine/arginine repetitive matrix protein 2	CONCLUSIVE	FALSE	435	169	34	1	34	88	6	33	66	4	0.000249657	9.83187e-05	1.91151e-06	9.46617e-05	0.000218811	1.31327e-05	9.35962e-05	0.000179889	1.04522e-05	0.188	0.083	0.006	0.164	0.038	0.202	0.171	0.114	0.021
1529	VALID	O35945	Aldh1a7	Aldehyde dehydrogenase, cytosolic 1	CONCLUSIVE	FALSE	71	13	0	7	14	2	9	8	0	18	0.000103612	0	7.21909e-05	0.000210296	2.68303e-05	0.00010628	0.000122417	0	0.000253764	0.337	0	0.064	0.255	0.224	0	0.052	0.168	0.194
1530	VALID	Q8BRF7	Scfd1	Sec1 family domain-containing protein 1	CONCLUSIVE	FALSE	67	21	0	1	7	1	18	7	0	12	0.000131227	0	8.08576e-06	8.24401e-05	1.0518e-05	0.000166655	8.39822e-05	0	0.00013264	0.121	0	0.017	0.152	0.218	0	0.025	0.108	0.207
1531	VALID	Q05793	Hspg2	Basement membrane-specific heparan sulfate proteoglycan core protein	CONCLUSIVE	FALSE	1668	515	31	248	172	48	234	169	49	202	0.000554739	6.53646e-05	0.000345661	0.000349178	8.70265e-05	0.000373458	0.000349506	9.73824e-05	0.000384879	0.383	0.071	0.258	0.329	0.448	0.143	0.125	0.218	0.343
1532	VALID	Q9D883	U2af1	Splicing factor U2AF 35 kDa subunit	CONCLUSIVE	FALSE	89	30	18	0	8	4	3	6	20	0	0.000501219	0.000588678	0	0.000251903	0.000112485	7.42628e-05	0.000192461	0.000616509	0	0.251	0.1	0	0.326	0.209	0.209	0.142	0.285	0
1533	VALID	Q3V009	Tmed1	Transmembrane emp24 domain-containing protein 1	CONCLUSIVE	TRUE	13	0	0	0	2	0	4	4	0	3	0	0	0	6.63049e-05	0	0.000104251	0.00013509	0	9.3345e-05	0	0	0	0.075	0.132	0	0	0.119	0.211
1534	VALID	Q8C827	Zfp62	Zinc finger protein 62	CONCLUSIVE	FALSE	10	1	0	0	0	3	1	3	2	0	4.36875e-06	0	0	0	2.20601e-05	6.47294e-06	2.51632e-05	1.6121e-05	0	0.024	0	0	0	0.02	0.028	0.042	0.039	0
1535	VALID	Q8VBX6	Mpdz	Multiple PDZ domain protein	CONCLUSIVE	FALSE	11	4	0	1	1	0	3	1	0	1	7.77234e-06	0	2.51426e-06	3.66209e-06	0	8.63689e-06	3.7306e-06	0	3.43703e-06	0.026	0	0.01	0.006	0.04	0	0	0.015	0.014
1536	VALID	Q9DAW6	Prpf4	U4/U6 small nuclear ribonucleoprotein Prp4	CONCLUSIVE	FALSE	64	16	3	0	4	17	0	10	14	0	0.000122627	4.50077e-05	0	5.77781e-05	0.000219303	0	0.000147147	0.000197969	0	0.213	0.098	0	0.144	0	0.301	0.148	0.119	0
1537	VALID	Q2NL51	Gsk3a	Glycogen synthase kinase-3 alpha	CONCLUSIVE	FALSE	11	4	0	0	2	2	1	1	1	0	3.25963e-05	0	0	3.07168e-05	2.74326e-05	1.2074e-05	1.56457e-05	1.50353e-05	0	0.041	0	0	0.035	0.018	0.018	0.106	0.018	0
1538	VALID	P58158	B3gat3	Galactosylgalactosylxylosylprotein 3-beta-glucuronosyltransferase 3	CONCLUSIVE	TRUE	17	3	0	0	3	0	6	3	0	2	3.57586e-05	0	0	6.73935e-05	0	0.000105963	6.86541e-05	0	4.21678e-05	0.176	0	0	0.134	0.17	0	0	0.087	0.042
1539	VALID	O88447	Klc1	Kinesin light chain 1	CONCLUSIVE	FALSE	19	8	0	8	2	0	0	0	0	1	5.90468e-05	0	7.64037e-05	2.78211e-05	0	0	0	0	1.30556e-05	0.076	0	0.02	0.07	0	0	0	0	0.02
1540	VALID	P60670	Nploc4	Nuclear protein localization protein 4 homolog	CONCLUSIVE	FALSE	108	29	0	7	12	14	21	8	10	7	0.000190458	0	5.94862e-05	0.000148532	0.000154759	0.000204345	0.000100873	0.000121172	8.13186e-05	0.321	0	0.082	0.243	0.331	0.092	0.053	0.158	0.23
1541	VALID	P24452	Capg	Macrophage-capping protein	CONCLUSIVE	FALSE	21	3	0	2	3	0	6	4	0	3	3.40316e-05	0	2.93568e-05	6.41387e-05	0	0.000100846	8.71179e-05	0	6.01969e-05	0.074	0	0.074	0.074	0.153	0	0	0.074	0.108
1542	VALID	O54734	Ddost	Dolichyl-diphosphooligosaccharide--protein glycosyltransferase 48 kDa subunit	CONCLUSIVE	TRUE	352	83	4	70	27	4	58	65	1	40	0.000751525	7.08965e-05	0.000820127	0.000460751	6.09613e-05	0.000778104	0.00112997	1.67058e-05	0.000640644	0.347	0.07	0.254	0.329	0.451	0.025	0.079	0.297	0.349
1543	VALID	Q99J72	Apobec3	DNA dC->dU-editing enzyme APOBEC-3	CONCLUSIVE	FALSE	6	1	0	0	1	0	1	1	0	2	9.30779e-06	0	0	1.75422e-05	0	1.37908e-05	1.78703e-05	0	3.29282e-05	0.033	0	0	0.033	0.033	0	0	0.033	0.033
1544	VALID	Q9CR56	Nkiras2	NF-kappa-B inhibitor-interacting Ras-like protein 2	CONCLUSIVE	FALSE	6	1	0	0	1	0	1	1	0	2	2.0906e-05	0	0	3.94011e-05	0	3.09752e-05	4.01381e-05	0	7.39592e-05	0.063	0	0	0.063	0.063	0	0	0.063	0.063
1545	VALID	O88477	Igf2bp1	Insulin-like growth factor 2 mRNA-binding protein 1	CONCLUSIVE	FALSE	58	4	0	4	13	4	13	7	2	11	2.76814e-05	0	3.58184e-05	0.000169554	4.65926e-05	0.000133296	9.30063e-05	2.55365e-05	0.000134652	0.099	0	0.052	0.236	0.222	0.047	0.08	0.087	0.159
1546	VALID	P80314	Cct2	T-complex protein 1 subunit beta	CONCLUSIVE	FALSE	615	262	46	61	41	49	46	22	43	45	0.00195547	0.000672059	0.000589112	0.000576729	0.000615567	0.000508689	0.000315253	0.000592136	0.000594093	0.574	0.346	0.348	0.366	0.424	0.32	0.307	0.292	0.383
1547	VALID	Q61598	Gdi2	Rab GDP dissociation inhibitor beta	CONCLUSIVE	FALSE	122	22	5	15	22	1	22	15	2	18	0.000197409	8.7824e-05	0.000174162	0.000372052	1.51033e-05	0.00029249	0.000258417	3.31114e-05	0.000285699	0.324	0.043	0.231	0.301	0.391	0.052	0.025	0.115	0.378
1548	VALID	Q8BGS0	Mak16	Protein MAK16 homolog	CONCLUSIVE	FALSE	22	7	0	0	4	9	0	1	1	0	9.44301e-05	0	0	0.000101697	0.000204354	0	2.58999e-05	2.48895e-05	0	0.166	0	0	0.166	0	0.064	0.277	0.064	0
1549	VALID	P28740	Kif2a	Kinesin-like protein KIF2A	CONCLUSIVE	FALSE	70	17	1	8	9	11	5	5	11	3	9.62861e-05	1.1087e-05	5.86304e-05	9.60715e-05	0.000104866	4.19594e-05	5.43715e-05	0.00011495	3.00558e-05	0.199	0.023	0.166	0.163	0.108	0.143	0.189	0.018	0.037
1550	VALID	Q62189	Snrpa	U1 small nuclear ribonucleoprotein A	CONCLUSIVE	FALSE	72	24	6	0	5	11	4	10	10	2	0.000333913	0.000163408	0	0.000131108	0.000257599	8.24567e-05	0.000267121	0.0002567	4.92202e-05	0.223	0.118	0	0.171	0.125	0.226	0.206	0.171	0.045
1551	VALID	Q6PHZ2	Camk2d	Calcium/calmodulin-dependent protein kinase type II subunit delta	CONCLUSIVE	FALSE	102	27	0	10	15	7	13	1	3	26	0.000216056	0	0.000103543	0.000226221	9.42823e-05	0.000154131	1.53635e-05	4.42922e-05	0.000368017	0.136	0	0.05	0.293	0.244	0.088	0.144	0.026	0.253
1552	VALID	P20152	Vim	Vimentin	CONCLUSIVE	FALSE	5241	1087	265	1225	832	222	452	627	173	358	0.00931424	0.00444491	0.0135823	0.0134363	0.00320184	0.00573853	0.0103151	0.00273506	0.00542616	0.79	0.547	0.758	0.777	0.803	0.644	0.725	0.67	0.826
1553	VALID	Q3TUH1	Tamm41	Phosphatidate cytidylyltransferase, mitochondrial	CONCLUSIVE	FALSE	9	2	0	1	2	0	3	1	0	0	2.36976e-05	0	1.53318e-05	4.46623e-05	0	5.26671e-05	2.27489e-05	0	0	0.136	0	0.065	0.071	0.098	0	0	0.071	0
1554	VALID	Q3UJD6	Usp19	Ubiquitin carboxyl-terminal hydrolase 19	CONCLUSIVE	TRUE	45	15	0	9	0	1	11	8	0	1	4.40409e-05	0	3.41921e-05	0	4.9419e-06	4.78522e-05	4.50964e-05	0	5.19346e-06	0.11	0	0.049	0	0.11	0	0.009	0.056	0.007
1555	VALID	Q6PE54	Dhx40	Probable ATP-dependent RNA helicase DHX40	CONCLUSIVE	FALSE	21	9	0	0	3	4	0	1	4	0	4.61327e-05	0	0	2.89818e-05	3.45108e-05	0	9.84131e-06	3.78294e-05	0	0.109	0	0	0.059	0	0.017	0.017	0.013	0
1556	VALID	P60867	Rps20	40S ribosomal protein S20	CONCLUSIVE	FALSE	174	47	11	40	12	14	13	14	9	14	0.00157708	0.000722518	0.00173674	0.000758884	0.000790704	0.000646315	0.000901927	0.000557189	0.000830953	0.403	0.227	0.227	0.227	0.303	0.227	0.227	0.303	0.227
1557	VALID	Q921L5	Cog2	Conserved oligomeric Golgi complex subunit 2	CONCLUSIVE	FALSE	24	1	0	2	6	0	8	5	0	2	5.46244e-06	0	1.41363e-05	6.17697e-05	0	6.47471e-05	5.24376e-05	0	1.93245e-05	0.018	0	0.022	0.097	0.085	0	0	0.04	0.048
1558	VALID	P70290	Mpp1	55 kDa erythrocyte membrane protein	CONCLUSIVE	FALSE	178	50	0	26	23	1	37	8	2	31	0.000428438	0	0.000288277	0.000371435	1.44227e-05	0.000469747	0.000131612	3.16192e-05	0.000469863	0.431	0	0.38	0.371	0.547	0.069	0.026	0.107	0.5
1559	VALID	Q9R0I7	Ylpm1	YLP motif-containing protein 1	CONCLUSIVE	FALSE	89	30	10	0	9	19	0	6	15	0	8.64295e-05	5.63949e-05	0	4.88676e-05	9.21347e-05	0	3.31878e-05	7.97325e-05	0	0.185	0.064	0	0.083	0	0.111	0.125	0.05	0
1560	VALID	Q0GNC1	Inf2	Inverted formin-2	CONCLUSIVE	FALSE	71	12	0	5	8	0	21	14	0	11	3.76406e-05	0	2.02938e-05	4.72937e-05	0	9.75975e-05	8.43121e-05	0	6.10323e-05	0.084	0	0.064	0.032	0.118	0	0	0.051	0.104
1561	VALID	P13707	Gpd1	Glycerol-3-phosphate dehydrogenase [NAD(+)], cytoplasmic	CONCLUSIVE	FALSE	251	49	0	7	54	9	53	23	14	42	0.000560628	0	0.000103632	0.00116442	0.000173321	0.000898459	0.000505234	0.000295535	0.000850001	0.361	0	0.195	0.447	0.51	0.166	0.155	0.258	0.375
1562	VALID	O35678	Mgll	Monoglyceride lipase	CONCLUSIVE	FALSE	163	31	0	11	17	1	48	34	3	18	0.000408529	0	0.000187574	0.000422229	2.21815e-05	0.000937231	0.000860254	7.29433e-05	0.00041959	0.35	0	0.251	0.389	0.601	0.083	0.046	0.383	0.333
1563	VALID	Q14AX6	Cdk12	Cyclin-dependent kinase 12	CONCLUSIVE	FALSE	29	12	0	0	2	4	0	3	8	0	3.22887e-05	0	0	1.01423e-05	1.81159e-05	0	1.54981e-05	3.97158e-05	0	0.071	0	0	0.011	0	0.061	0.031	0.011	0
1564	VALID	Q64514	Tpp2	Tripeptidyl-peptidase 2	CONCLUSIVE	FALSE	51	20	0	7	3	1	11	3	1	5	6.32812e-05	0	2.8659e-05	1.78897e-05	5.32566e-06	5.15681e-05	1.82244e-05	5.83778e-06	2.79838e-05	0.138	0	0.056	0.036	0.087	0.026	0.013	0.057	0.052
1565	VALID	Q80Y98	Ddhd2	Phospholipase DDHD2	CONCLUSIVE	FALSE	29	7	0	6	4	1	6	2	0	3	3.99875e-05	0	4.43502e-05	4.3065e-05	9.61514e-06	5.07834e-05	2.19353e-05	0	3.03137e-05	0.074	0	0.053	0.057	0.11	0	0.021	0.057	0.052
1566	VALID	Q8BJU0	Sgta	Small glutamine-rich tetratricopeptide repeat-containing protein alpha	CONCLUSIVE	FALSE	29	1	2	0	8	5	3	2	2	6	1.26763e-05	4.96275e-05	0	0.000191126	0.000106682	5.63454e-05	4.86754e-05	4.67764e-05	0.000134535	0.073	0.079	0	0.257	0.117	0.089	0.149	0.032	0.111
1567	VALID	Q8K4L0	Ddx54	ATP-dependent RNA helicase DDX54	CONCLUSIVE	FALSE	96	28	3	0	16	24	0	8	17	0	0.000127924	2.68295e-05	0	0.000137768	0.000184558	0	7.01728e-05	0.000143299	0	0.215	0.029	0	0.228	0	0.172	0.208	0.116	0
1568	VALID	Q9DBL7	Coasy	Bifunctional coenzyme A synthase	CONCLUSIVE	FALSE	38	11	0	2	5	0	11	5	0	4	7.80168e-05	0	1.83545e-05	6.68348e-05	0	0.000115593	6.80851e-05	0	5.01819e-05	0.169	0	0.067	0.082	0.112	0	0	0.091	0.082
1569	VALID	Q9Z2E9	Bscl2	Seipin	CONCLUSIVE	TRUE	8	3	0	2	1	0	1	0	0	1	3.12771e-05	0	2.69807e-05	1.96491e-05	0	1.54472e-05	0	0	1.84415e-05	0.094	0	0.094	0.023	0.073	0	0	0	0.023
1570	VALID	P62918	Rpl8	60S ribosomal protein L8	CONCLUSIVE	FALSE	214	39	5	15	28	4	51	37	13	22	0.000605948	0.000152069	0.000301564	0.00081991	0.000104607	0.00117405	0.00110372	0.000372664	0.000604624	0.42	0.066	0.304	0.467	0.49	0.268	0.109	0.486	0.268
1571	VALID	Q9WUQ2	Preb	Prolactin regulatory element-binding protein	CONCLUSIVE	TRUE	91	14	0	5	17	1	22	13	2	17	0.000134059	0	6.19521e-05	0.000306799	1.61175e-05	0.000312129	0.000239	3.53347e-05	0.000287944	0.247	0	0.091	0.341	0.415	0.038	0.034	0.204	0.312
1572	VALID	P62737,P63268,P68033,P68134	Acta2 | Actg2 | Actc1 | Acta1	Actin, aortic smooth muscle | Actin, gamma-enteric smooth muscle | Actin, alpha cardiac muscle 1 | Actin, alpha skeletal muscle	AMBIGUOUSGROUP	FALSE	1241	190	59	205	164	38	203	243	35	104	0.00197402	0.00121924	0.00275658	0.00324098	0.000664526	0.00265374	0.00449191	0.000669763	0.0019029	#N/A	#N/A	#N/A	#N/A	#N/A	#N/A	#N/A	#N/A	#N/A
1573	VALID	Q05512	Mark2	Serine/threonine-protein kinase MARK2	CONCLUSIVE	FALSE	12	5	0	1	0	0	3	1	0	2	2.57284e-05	0	6.65825e-06	0	0	2.28722e-05	9.87935e-06	0	1.82039e-05	0.099	0	0.027	0	0.072	0	0	0.039	0.034
1574	VALID	Q3UN04	Usp30	Ubiquitin carboxyl-terminal hydrolase 30	CONCLUSIVE	TRUE	13	3	0	3	2	0	1	1	0	3	2.31705e-05	0	2.99814e-05	2.91126e-05	0	1.14435e-05	1.48286e-05	0	4.09851e-05	0.087	0	0.056	0.093	0.056	0	0	0.056	0.093
1575	VALID	O35368	Ifi203	Interferon-activable protein 203	CONCLUSIVE	FALSE	57	16	3	0	5	10	0	12	11	0	0.00015659	5.7473e-05	0	9.22255e-05	0.00016473	0	0.000225482	0.000198628	0	0.194	0.066	0	0.123	0	0.15	0.189	0.127	0
1576	VALID	Q3TJD7	Pdlim7	PDZ and LIM domain protein 7	CONCLUSIVE	FALSE	53	19	0	5	3	1	12	4	2	7	0.000166013	0	5.65296e-05	4.94022e-05	1.47067e-05	0.000155351	6.71018e-05	3.22419e-05	0.000108188	0.219	0	0.112	0.118	0.171	0.053	0.024	0.129	0.171
1577	VALID	Q9D6Y7	Msra	Mitochondrial peptide methionine sulfoxide reductase	CONCLUSIVE	FALSE	99	11	0	13	16	4	17	19	1	18	0.000188513	0	0.000288277	0.00051678	0.000115382	0.000431659	0.000625155	3.16192e-05	0.000545647	0.468	0	0.215	0.352	0.575	0.047	0.133	0.262	0.485
1578	VALID	Q8C7X2	Emc1	ER membrane protein complex subunit 1	CONCLUSIVE	TRUE	138	20	0	11	20	2	28	24	4	29	8.01011e-05	0	5.70058e-05	0.000150965	1.34824e-05	0.000166154	0.000184547	2.95578e-05	0.000205446	0.135	0	0.072	0.135	0.174	0.013	0.022	0.086	0.175
1579	VALID	P34152	Ptk2	Focal adhesion kinase 1	CONCLUSIVE	FALSE	9	4	0	0	1	0	3	0	0	1	1.46534e-05	0	0	6.90422e-06	0	1.62833e-05	0	0	6.47991e-06	0.062	0	0	0.028	0.044	0	0	0	0.028
1580	VALID	Q9D958	Spcs1	Signal peptidase complex subunit 1	CONCLUSIVE	TRUE	10	0	0	0	4	1	1	0	0	4	0	0	0	0.000186972	4.17452e-05	3.6747e-05	0	0	0.000175481	0	0	0	0.174	0.081	0	0.081	0	0.174
1581	VALID	O08807	Prdx4	Peroxiredoxin-4	CONCLUSIVE	FALSE	98	24	1	19	7	4	14	11	4	14	0.000349755	2.85268e-05	0.000358282	0.00019226	9.81165e-05	0.000302291	0.000307774	0.000107551	0.000360889	0.427	0.051	0.263	0.318	0.401	0.186	0.044	0.219	0.369
1582	VALID	Q91V41	Rab14	Ras-related protein Rab-14	CONCLUSIVE	FALSE	177	22	1	29	23	8	30	31	3	30	0.00040859	3.6355e-05	0.000696918	0.000805065	0.000250083	0.000825526	0.00110538	0.000102799	0.000985549	0.507	0.07	0.405	0.595	0.674	0.251	0.395	0.535	0.651
1583	VALID	Q9DBX1	Rgcc	Regulator of cell cycle RGCC	CONCLUSIVE	FALSE	17	8	0	5	0	0	2	0	0	2	0.00023317	0	0.000188569	0	0	8.63689e-05	0	0	0.000103111	0.657	0	0.365	0	0.518	0	0	0	0.299
1584	VALID	P59279	Rab2b	Ras-related protein Rab-2B	CONCLUSIVE	FALSE	68	7	0	14	13	2	11	11	1	9	0.000129404	0	0.000334885	0.00045293	6.22313e-05	0.000301292	0.000390417	3.41078e-05	0.000294296	0.241	0	0.241	0.241	0.306	0.056	0.116	0.125	0.306
1585	VALID	Q99MU3	Adar	Double-stranded RNA-specific adenosine deaminase	CONCLUSIVE	FALSE	26	11	0	0	2	5	0	3	5	0	3.72865e-05	0	0	1.27769e-05	2.85271e-05	0	1.95239e-05	3.12703e-05	0	0.031	0	0	0.013	0	0.022	0.041	0.048	0
1586	VALID	Q8VBW5	Bbx	HMG box transcription factor BBX	CONCLUSIVE	FALSE	24	9	1	0	2	5	0	1	6	0	3.96222e-05	8.61779e-06	0	1.65945e-05	3.70506e-05	0	8.45246e-06	4.87361e-05	0	0.099	0.015	0	0.041	0	0.085	0.049	0.013	0
1587	VALID	Q9JJ80	Rpf2	Ribosome production factor 2 homolog	CONCLUSIVE	FALSE	98	41	4	1	12	17	0	4	19	0	0.000535015	0.000102174	1.6885e-05	0.000295122	0.000373388	0	0.000100214	0.000457445	0	0.206	0.092	0.049	0.31	0	0.281	0.222	0.193	0
1588	VALID	Q569Z5	Ddx46	Probable ATP-dependent RNA helicase DDX46	CONCLUSIVE	FALSE	136	41	8	2	9	38	0	8	30	0	0.000158638	6.05917e-05	1.00132e-05	6.56303e-05	0.000247478	0	5.94293e-05	0.000214165	0	0.288	0.053	0.024	0.121	0	0.257	0.267	0.054	0
1589	VALID	Q9CXY9	Pigk	GPI-anchor transamidase	CONCLUSIVE	TRUE	75	13	0	18	8	0	19	11	0	6	0.000131417	0	0.000235449	0.000152417	0	0.00028458	0.000213494	0	0.000107288	0.294	0	0.185	0.192	0.289	0	0	0.142	0.127
1590	VALID	Q8CFG8	C1sb	Complement C1s-B subcomponent	CONCLUSIVE	FALSE	8	2	0	1	1	0	1	1	0	2	1.16077e-05	0	7.50989e-06	1.09384e-05	0	8.59923e-06	1.1143e-05	0	2.05323e-05	0.028	0	0.026	0.023	0.023	0	0	0.028	0.041
1591	VALID	Q8K363	Ddx18	ATP-dependent RNA helicase DDX18	CONCLUSIVE	FALSE	133	54	0	0	13	23	0	13	30	0	0.000326703	0	0	0.000148232	0.000234216	0	0.000151004	0.000334876	0	0.273	0	0	0.152	0	0.217	0.262	0.118	0
1592	VALID	Q9CWS4	Ints11	Integrator complex subunit 11	CONCLUSIVE	FALSE	51	19	1	0	5	11	0	5	8	2	0.000126446	1.30272e-05	0	6.27134e-05	0.000123218	0	6.38865e-05	9.82304e-05	2.35437e-05	0.158	0.017	0	0.102	0	0.145	0.123	0.095	0.037
1593	VALID	O88342	Wdr1	WD repeat-containing protein 1	CONCLUSIVE	FALSE	208	73	0	49	15	0	25	14	0	32	0.00048101	0	0.000417778	0.000186277	0	0.000244071	0.000177111	0	0.000372969	0.439	0	0.488	0.304	0.403	0	0	0.178	0.441
1594	VALID	Q78WZ7	Twistnb	DNA-directed RNA polymerase I subunit RPA43	CONCLUSIVE	FALSE	8	3	0	0	0	3	0	1	1	0	3.63004e-05	0	0	0	6.10998e-05	0	2.32315e-05	2.23251e-05	0	0.161	0	0	0	0	0.058	0.097	0.103	0
1595	VALID	Q9DAA6	Exosc1	Exosome complex component CSL4	CONCLUSIVE	FALSE	34	10	1	0	4	7	0	4	8	0	0.000204771	4.00838e-05	0	0.000154371	0.000241266	0	0.000157259	0.000302247	0	0.421	0.087	0	0.215	0	0.359	0.297	0.128	0
1596	VALID	Q8VCM3	Zfyve21	Zinc finger FYVE domain-containing protein 21	CONCLUSIVE	FALSE	19	4	0	5	1	0	4	3	0	2	6.82571e-05	0	0.000110402	3.21607e-05	0	0.000101133	9.82869e-05	0	6.03684e-05	0.192	0	0.09	0.103	0.103	0	0	0.103	0.103
1597	VALID	O08740	Polr2j	DNA-directed RNA polymerase II subunit RPB11	CONCLUSIVE	FALSE	10	2	1	1	2	2	0	1	1	0	6.82571e-05	6.68063e-05	4.41607e-05	0.000128643	0.000114889	0	6.55246e-05	6.29682e-05	0	0.256	0.256	0.256	0.256	0	0.12	0.12	0.256	0
1598	VALID	Q99MN1	Kars	Lysine--tRNA ligase	CONCLUSIVE	FALSE	93	34	0	9	7	4	14	4	3	18	0.000228174	0	7.81533e-05	8.85365e-05	4.51831e-05	0.000139206	5.15387e-05	3.71459e-05	0.000213674	0.269	0	0.161	0.151	0.311	0.061	0.074	0.087	0.239
1599	VALID	Q8C7Q4	Rbm4	RNA-binding protein 4	CONCLUSIVE	FALSE	39	13	0	0	6	10	0	4	6	0	0.000143794	0	0	0.000125079	0.000186177	0	8.4946e-05	0.000122448	0	0.285	0	0	0.205	0	0.199	0.222	0.1	0
1600	VALID	P10493	Nid1	Nidogen-1	CONCLUSIVE	FALSE	241	58	5	26	24	7	45	27	4	45	0.000186021	3.13909e-05	0.000107901	0.000145072	3.77887e-05	0.000213841	0.000166259	2.367e-05	0.000255293	0.271	0.043	0.135	0.214	0.304	0.04	0.067	0.16	0.258
1601	VALID	Q8BQZ4	Ralgapb	Ral GTPase-activating protein subunit beta	CONCLUSIVE	FALSE	13	2	0	1	1	0	2	3	3	1	5.38146e-06	0	3.48167e-06	5.07116e-06	0	7.97341e-06	1.54981e-05	1.48934e-05	4.7595e-06	0.024	0	0.018	0.018	0.015	0.018	0	0.042	0.007
1602	VALID	P12970	Rpl7a	60S ribosomal protein L7a	CONCLUSIVE	FALSE	93	19	8	8	12	8	13	10	8	7	0.000285217	0.000235078	0.000155393	0.000339501	0.000202135	0.000289141	0.00028821	0.000221572	0.000185871	0.271	0.203	0.274	0.305	0.301	0.222	0.218	0.252	0.184
1603	VALID	Q9CXY6	Ilf2	Interleukin enhancer-binding factor 2	CONCLUSIVE	FALSE	155	52	21	0	21	21	7	3	24	6	0.000532406	0.00042088	0	0.000405225	0.000361899	0.000106189	5.89722e-05	0.000453371	0.000108663	0.282	0.162	0	0.249	0.182	0.292	0.292	0.113	0.095
1604	VALID	Q78IK2	Usmg5	Up-regulated during skeletal muscle growth protein 5	CONCLUSIVE	TRUE	20	0	0	0	6	1	5	3	0	5	0	0	0	0.000778511	0.000115879	0.000510023	0.000396537	0	0.000608888	0	0	0	0.448	0.448	0	0.172	0.448	0.448
1605	VALID	P80316	Cct5	T-complex protein 1 subunit epsilon	CONCLUSIVE	FALSE	528	207	29	86	41	29	45	22	33	36	0.00152784	0.00041899	0.00082134	0.000570332	0.000360275	0.000492111	0.000311757	0.00044939	0.000470003	0.616	0.183	0.366	0.431	0.505	0.309	0.34	0.181	0.379
1606	VALID	P00493	Hprt1	Hypoxanthine-guanine phosphoribosyltransferase	CONCLUSIVE	FALSE	7	4	0	0	0	0	3	0	0	0	7.32668e-05	0	0	0	0	8.14166e-05	0	0	0	0.188	0	0	0	0.197	0	0	0	0
1607	VALID	Q99L04	Dhrs1	Dehydrogenase/reductase SDR family member 1	CONCLUSIVE	FALSE	91	12	0	7	17	0	21	13	0	21	0.000153088	0	0.000115551	0.000408739	0	0.000396938	0.000318412	0	0.000473882	0.326	0	0.157	0.441	0.403	0	0	0.224	0.466
1608	VALID	Q7JJ13	Brd2	Bromodomain-containing protein 2	CONCLUSIVE	FALSE	45	4	5	0	0	11	0	14	11	0	2.00152e-05	4.89745e-05	0	0	9.26451e-05	0	0.000134498	0.000101554	0	0.074	0.064	0	0	0	0.12	0.13	0.163	0
1609	VALID	Q9QYB1	Clic4	Chloride intracellular channel protein 4	CONCLUSIVE	TRUE	143	38	0	64	18	1	12	2	0	8	0.000599745	0	0.00130702	0.000535418	2.65652e-05	0.000280614	6.06038e-05	0	0.000223339	0.561	0	0.316	0.344	0.356	0	0.067	0.142	0.289
1610	VALID	Q5NCY0	Kdm6b	Lysine-specific demethylase 6B	CONCLUSIVE	FALSE	5	0	0	0	0	2	0	2	1	0	0	0	0	0	8.19133e-06	0	9.34355e-06	4.4895e-06	0	0	0	0	0	0	0.008	0.017	0.035	0
1611	VALID	Q9JJD0	Thap11	THAP domain-containing protein 11	CONCLUSIVE	FALSE	15	2	0	0	2	3	0	4	4	0	2.61839e-05	0	0	4.93482e-05	6.6108e-05	0	0.000100543	9.662e-05	0	0.056	0	0	0.066	0	0.115	0.085	0.118	0
1612	VALID	Q9R0Q3	Tmed2	Transmembrane emp24 domain-containing protein 2	CONCLUSIVE	TRUE	230	57	1	42	50	5	37	12	6	20	0.00113236	3.88872e-05	0.00107963	0.00187204	0.000167189	0.00108906	0.000457694	0.000219919	0.000702796	0.358	0.065	0.333	0.368	0.368	0.124	0.124	0.214	0.448
1613	VALID	Q8BHC7	Rhbdd1	Rhomboid-related protein 4	CONCLUSIVE	TRUE	6	2	0	2	1	0	0	0	0	1	2.53526e-05	0	3.28051e-05	2.38908e-05	0	0	0	0	2.24226e-05	0.054	0	0.054	0.054	0	0	0	0	0.054
1614	VALID	Q9WUD1	Stub1	STIP1 homology and U box-containing protein 1	CONCLUSIVE	FALSE	78	15	3	11	9	4	9	10	3	14	0.000197025	7.71349e-05	0.000186957	0.000222797	8.8434e-05	0.000175153	0.000252184	7.27034e-05	0.000325274	0.319	0.125	0.224	0.382	0.339	0.128	0.191	0.28	0.362
1615	VALID	Q9WV70	Noc2l	Nucleolar complex protein 2 homolog	CONCLUSIVE	FALSE	36	13	0	0	1	10	0	6	6	0	6.94907e-05	0	0	1.00744e-05	8.9973e-05	0	6.15773e-05	5.91749e-05	0	0.054	0	0	0.019	0	0.035	0.098	0.036	0
1616	VALID	Q64310	Surf4	Surfeit locus protein 4	CONCLUSIVE	TRUE	27	0	0	1	7	3	8	5	0	3	0	0	1.92074e-05	0.000195834	7.49552e-05	0.000175949	0.000142498	0	7.87707e-05	0	0	0.067	0.164	0.164	0	0.104	0.097	0.104
1617	VALID	Q8R0X7	Sgpl1	Sphingosine-1-phosphate lyase 1	CONCLUSIVE	TRUE	127	17	0	12	26	4	19	15	7	27	0.00011951	0	0.000109158	0.000344482	4.73309e-05	0.000197903	0.000202457	9.07939e-05	0.000335746	0.183	0	0.081	0.18	0.217	0.121	0.074	0.12	0.25
1618	VALID	P16110	Lgals3	Galectin-3	CONCLUSIVE	FALSE	70	23	5	18	4	3	8	4	2	3	0.000347879	0.000148037	0.000352282	0.000114024	7.63748e-05	0.000179281	0.000116157	5.58127e-05	8.02625e-05	0.28	0.133	0.223	0.095	0.167	0.072	0.121	0.129	0.072
1619	VALID	Q8CI95	Osbpl11	Oxysterol-binding protein-related protein 11	CONCLUSIVE	FALSE	38	6	0	2	5	0	11	8	0	6	3.19018e-05	0	1.37598e-05	5.01039e-05	0	8.66564e-05	8.16658e-05	0	5.64296e-05	0.059	0	0.071	0.061	0.15	0	0	0.081	0.088
1620	VALID	O08811	Ercc2	TFIIH basal transcription factor complex helicase XPD subunit	CONCLUSIVE	FALSE	19	6	0	0	2	5	0	1	5	0	3.1524e-05	0	0	1.98042e-05	4.4217e-05	0	1.00873e-05	4.84689e-05	0	0.072	0	0	0.029	0	0.066	0.05	0.016	0
1621	VALID	Q8BPS4	Gpr180	Integral membrane protein GPR180	CONCLUSIVE	TRUE	5	0	0	1	2	0	2	0	0	0	0	0	1.17161e-05	3.41297e-05	0	2.68312e-05	0	0	0	0	0	0.098	0.084	0.084	0	0	0	0
1622	VALID	Q3URQ0	Tex10	Testis-expressed protein 10	CONCLUSIVE	FALSE	26	10	0	0	3	5	0	2	6	0	4.30285e-05	0	0	2.43285e-05	3.62122e-05	0	1.65224e-05	4.76333e-05	0	0.069	0	0	0.026	0	0.057	0.044	0.026	0
1623	VALID	P12367	Prkar2a	cAMP-dependent protein kinase type II-alpha regulatory subunit	CONCLUSIVE	FALSE	45	13	0	12	6	2	4	2	1	5	0.00012945	0	0.000154618	0.000112603	3.35211e-05	5.90152e-05	3.82363e-05	1.83723e-05	8.80686e-05	0.107	0	0.222	0.115	0.127	0.035	0.035	0.037	0.067
1624	VALID	Q71KT5	Tm7sf2	Delta(14)-sterol reductase	CONCLUSIVE	TRUE	5	0	0	0	2	0	1	0	0	2	0	0	0	3.60077e-05	0	1.41538e-05	0	0	3.37948e-05	0	0	0	0.048	0.048	0	0	0	0.048
1625	VALID	Q8VCL2	Sco2	Protein SCO2 homolog, mitochondrial	CONCLUSIVE	FALSE	29	5	0	0	6	0	8	4	0	6	7.82949e-05	0	0	0.000177073	0	0.000185609	0.000120257	0	0.000166191	0.118	0	0	0.212	0.18	0	0	0.212	0.212
1626	VALID	O35114	Scarb2	Lysosome membrane protein 2	CONCLUSIVE	TRUE	34	3	0	0	1	0	14	12	0	4	2.50609e-05	0	0	1.57439e-05	0	0.00017328	0.000192461	0	5.91055e-05	0.04	0	0	0.04	0.199	0	0	0.128	0.067
1627	VALID	P63168	Dynll1	Dynein light chain 1, cytoplasmic	CONCLUSIVE	FALSE	51	6	4	3	8	6	6	7	7	4	0.000269194	0.000351296	0.000174162	0.000676459	0.0004531	0.00039885	0.000602974	0.000579449	0.000317443	0.337	0.247	0.337	0.461	0.472	0.371	0.337	0.225	0.337
1628	VALID	O09106	Hdac1	Histone deacetylase 1	CONCLUSIVE	FALSE	246	62	12	0	28	47	3	29	65	0	0.000513628	0.000194598	0	0.000437172	0.000655366	3.68233e-05	0.000461255	0.000993513	0	0.434	0.17	0	0.378	0.1	0.485	0.423	0.299	0
1629	VALID	O88487	Dync1i2	Cytoplasmic dynein 1 intermediate chain 2	CONCLUSIVE	FALSE	94	19	0	23	13	3	11	6	4	15	0.000123967	0	0.000194177	0.000159858	3.2946e-05	0.000106338	7.51606e-05	4.81521e-05	0.000173115	0.309	0	0.109	0.242	0.389	0.101	0.101	0.119	0.194
1630	VALID	Q9Z2W0	Dnpep	Aspartyl aminopeptidase	CONCLUSIVE	FALSE	35	8	0	0	1	5	5	7	7	2	6.75356e-05	0	0	1.59104e-05	7.10463e-05	6.25398e-05	0.000113456	0.000109029	2.98651e-05	0.264	0	0	0.059	0.188	0.144	0.173	0.059	0.059
1631	VALID	Q9CR89	Ergic2	Endoplasmic reticulum-Golgi intermediate compartment protein 2	CONCLUSIVE	TRUE	17	2	0	0	3	0	5	3	0	4	2.11832e-05	0	0	5.98854e-05	0	7.84651e-05	6.10057e-05	0	7.49401e-05	0.146	0	0	0.138	0.122	0	0	0.053	0.133
1632	VALID	P21958	Tap1	Antigen peptide transporter 1	CONCLUSIVE	TRUE	46	5	0	3	7	0	16	9	0	6	2.75763e-05	0	2.14094e-05	7.27614e-05	0	0.000130746	9.53003e-05	0	5.8534e-05	0.052	0	0.04	0.173	0.243	0	0	0.112	0.152
1633	VALID	Q9QXK3	Copg2	Coatomer subunit gamma-2	CONCLUSIVE	FALSE	149	35	0	10	20	7	31	15	4	27	0.000160455	0	5.93203e-05	0.000172804	5.40148e-05	0.000210568	0.000132027	3.38336e-05	0.000218948	0.272	0	0.109	0.164	0.321	0.069	0.094	0.122	0.215
1634	VALID	P68404	Prkcb	Protein kinase C beta type	CONCLUSIVE	FALSE	20	4	0	8	5	0	0	1	0	2	2.38035e-05	0	6.16012e-05	5.60775e-05	0	0	1.14253e-05	0	2.10525e-05	0.079	0	0.079	0.079	0	0	0	0.018	0.055
1635	VALID	Q9D7M1	Gid8	Glucose-induced degradation protein 8 homolog	CONCLUSIVE	FALSE	26	6	0	1	2	5	4	5	3	0	0.00010508	0	2.26614e-05	6.60141e-05	0.00014739	0.000103794	0.000168122	9.69379e-05	0	0.158	0	0.105	0.14	0.105	0.088	0.088	0.14	0
1636	VALID	Q9CR47	Nsa2	Ribosome biogenesis protein NSA2 homolog	CONCLUSIVE	FALSE	31	1	2	0	5	11	0	8	4	0	1.53579e-05	6.01256e-05	0	0.000144723	0.000284349	0	0.000235889	0.000113343	0	0.035	0.05	0	0.231	0	0.138	0.308	0.215	0
1637	VALID	Q99ME9	Gtpbp4	Nucleolar GTP-binding protein 1	CONCLUSIVE	FALSE	132	43	8	0	13	33	1	9	25	0	0.000270821	9.86288e-05	0	0.00015431	0.00034983	9.33166e-06	0.000108829	0.000290508	0	0.213	0.039	0	0.196	0.016	0.241	0.192	0.107	0
1638	VALID	Q99K28	Arfgap2	ADP-ribosylation factor GTPase-activating protein 2	CONCLUSIVE	FALSE	31	9	0	2	2	2	5	2	1	8	6.91103e-05	0	1.98723e-05	2.89446e-05	2.58499e-05	5.68872e-05	2.94861e-05	1.41678e-05	0.000108663	0.225	0	0.087	0.035	0.119	0.021	0.056	0.019	0.206
1639	VALID	Q2HXL6	Edem3	ER degradation-enhancing alpha-mannosidase-like protein 3	CONCLUSIVE	FALSE	5	0	0	0	0	0	3	2	0	0	0	0	0	0	0	1.90642e-05	1.64691e-05	0	0	0	0	0	0	0.01	0	0	0.019	0
1640	VALID	Q99KF1	Tmed9	Transmembrane emp24 domain-containing protein 9	CONCLUSIVE	TRUE	163	59	0	31	15	2	17	10	9	20	0.00100251	0	0.000681578	0.000480358	5.71999e-05	0.000427986	0.000326229	0.000282151	0.000601115	0.409	0	0.387	0.319	0.362	0.119	0.119	0.234	0.362
1641	VALID	P63005	Pafah1b1	Platelet-activating factor acetylhydrolase IB subunit alpha	CONCLUSIVE	FALSE	98	46	1	16	3	1	14	2	3	12	0.000448	1.90642e-05	0.000201631	5.50654e-05	1.63926e-05	0.000202019	3.7397e-05	5.39069e-05	0.000206725	0.185	0.051	0.205	0.078	0.324	0.115	0.032	0.051	0.183
1642	VALID	P48758	Cbr1	Carbonyl reductase [NADPH] 1	CONCLUSIVE	FALSE	132	44	0	22	14	4	14	6	4	24	0.000634274	0	0.00041036	0.000380355	9.70539e-05	0.000299017	0.000166059	0.000106387	0.000611966	0.596	0	0.379	0.386	0.412	0.152	0.152	0.195	0.556
1643	VALID	Q6PDM1	Msl1	Male-specific lethal 1 homolog	CONCLUSIVE	FALSE	8	1	0	0	0	3	0	4	0	0	6.48221e-06	0	0	0	3.27321e-05	0	4.97817e-05	0	0	0.044	0	0	0	0	0	0.086	0.107	0
1644	VALID	P17156	Hspa2	Heat shock-related 70 kDa protein 2	CONCLUSIVE	FALSE	215	25	40	12	33	24	13	27	15	26	0.000157703	0.000493923	9.79489e-05	0.00039233	0.000254824	0.000121503	0.000327002	0.00017458	0.000290112	0.183	0.046	0.044	0.316	0.152	0.142	0.186	0.174	0.144
1645	VALID	P15092			CONCLUSIVE	FALSE	423	98	36	15	44	79	3	45	96	7	0.000611435	0.000439669	0.000121097	0.000517385	0.000829621	2.77325e-05	0.000539042	0.00110509	7.72527e-05	0.436	0.286	0.172	0.434	0.105	0.525	0.544	0.283	0.072
1646	VALID	O88322	Nid2	Nidogen-2	CONCLUSIVE	FALSE	380	82	18	27	47	18	74	40	23	51	0.000233378	0.000100281	9.94324e-05	0.000252105	8.62279e-05	0.000312048	0.000218571	0.000120775	0.000256749	0.292	0.066	0.272	0.288	0.413	0.178	0.161	0.165	0.269
1647	VALID	Q8BSY0	Asph	Aspartyl/asparaginyl beta-hydroxylase	CONCLUSIVE	TRUE	194	40	0	23	28	6	36	10	3	48	0.000215549	0	0.000160373	0.000284368	5.44209e-05	0.00028743	0.00010346	2.9827e-05	0.000457529	0.211	0	0.146	0.266	0.34	0.049	0.057	0.069	0.22
1648	VALID	Q5FWK3	Arhgap1	Rho GTPase-activating protein 1	CONCLUSIVE	FALSE	72	10	0	6	14	2	15	9	1	15	9.09577e-05	0	7.06169e-05	0.000239996	3.06195e-05	0.00020215	0.00015717	1.6782e-05	0.000241336	0.187	0	0.121	0.21	0.228	0.023	0.041	0.198	0.205
1649	VALID	P62908	Rps3	40S ribosomal protein S3	CONCLUSIVE	FALSE	631	209	19	182	59	16	49	50	22	25	0.00343434	0.000611154	0.00386979	0.0018272	0.000442534	0.00119299	0.00157744	0.000666996	0.000726657	0.634	0.272	0.465	0.523	0.733	0.432	0.444	0.535	0.547
1650	VALID	P23116	Eif3a	Eukaryotic translation initiation factor 3 subunit A	CONCLUSIVE	FALSE	84	14	1	8	10	10	12	11	6	12	4.15942e-05	5.81573e-06	3.07548e-05	5.59941e-05	5.00073e-05	5.28238e-05	6.27457e-05	3.28896e-05	6.30634e-05	0.108	0.008	0.047	0.085	0.088	0.048	0.041	0.051	0.085
1651	VALID	Q6ZQF0	Topbp1	DNA topoisomerase 2-binding protein 1	CONCLUSIVE	FALSE	5	3	0	0	0	1	0	0	1	0	7.90701e-06	0	0	0	4.43629e-06	0	0	4.86289e-06	0	0.03	0	0	0	0	0.008	0.008	0	0
1652	VALID	Q8R3Y5		Uncharacterized protein C19orf47 homolog	CONCLUSIVE	FALSE	20	5	0	0	4	7	0	3	1	0	4.83419e-05	0	0	7.28872e-05	0.000113915	0	5.5688e-05	1.78384e-05	0	0.041	0	0	0.041	0	0.041	0.14	0.058	0
1653	VALID	Q9DCD0	Pgd	6-phosphogluconate dehydrogenase, decarboxylating	CONCLUSIVE	FALSE	84	10	0	13	13	2	18	12	1	15	8.26717e-05	0	0.000139065	0.000202552	2.78302e-05	0.000220482	0.000190469	1.52532e-05	0.000219351	0.217	0	0.077	0.209	0.267	0.035	0.058	0.17	0.205
1654	VALID	Q8C092	Taf5	Transcription initiation factor TFIID subunit 5	CONCLUSIVE	FALSE	25	6	0	0	4	6	0	5	4	0	2.99104e-05	0	0	3.7581e-05	5.03444e-05	0	4.78551e-05	3.67904e-05	0	0.145	0	0	0.02	0	0.07	0.091	0.02	0
1655	VALID	Q9CPU4	Mgst3	Microsomal glutathione S-transferase 3	CONCLUSIVE	TRUE	88	5	0	7	15	5	18	17	2	19	0.000130492	0	0.00023639	0.000737804	0.00021964	0.000696032	0.00085182	9.63043e-05	0.000877117	0.163	0	0.157	0.275	0.248	0.157	0.157	0.248	0.255
1656	VALID	P62137	Ppp1ca	Serine/threonine-protein phosphatase PP1-alpha catalytic subunit	CONCLUSIVE	FALSE	213	56	16	8	21	25	21	19	29	18	0.000677607	0.000378974	0.000125256	0.000478902	0.000509165	0.00037649	0.000441398	0.000647427	0.00038526	0.385	0.2	0.197	0.388	0.452	0.409	0.361	0.267	0.333
1657	VALID	Q8CFI7	Polr2b	DNA-directed RNA polymerase II subunit RPB2	CONCLUSIVE	FALSE	181	67	1	2	13	37	1	15	45	0	0.000227882	6.65787e-06	8.80205e-06	8.33329e-05	0.00021182	5.03941e-06	9.7952e-05	0.000282391	0	0.277	0.007	0.017	0.112	0.017	0.234	0.195	0.11	0
1658	VALID	D0QMC3	Mndal	Myeloid cell nuclear differentiation antigen-like protein	CONCLUSIVE	FALSE	142	19	9	0	19	20	2	26	47	0	0.000141018	0.000130757	0	0.000265774	0.000249851	2.19936e-05	0.000370494	0.00064361	0	0.139	0.104	0	0.18	0.056	0.37	0.364	0.165	0
1659	VALID	P80313	Cct7	T-complex protein 1 subunit eta	CONCLUSIVE	FALSE	482	162	17	93	49	23	56	21	19	42	0.0011891	0.00024426	0.000883295	0.000677858	0.000284159	0.000609028	0.000295945	0.000257313	0.000545313	0.493	0.162	0.506	0.355	0.482	0.252	0.283	0.188	0.399
1660	VALID	Q8C2Q3	Rbm14	RNA-binding protein 14	CONCLUSIVE	FALSE	309	47	29	5	46	63	11	52	48	8	0.000280528	0.000338825	3.86159e-05	0.000517456	0.000632918	9.7278e-05	0.000595892	0.000528594	8.44616e-05	0.229	0.203	0.076	0.402	0.161	0.272	0.357	0.229	0.176
1661	VALID	Q69ZA1	Cdk13	Cyclin-dependent kinase 13	CONCLUSIVE	FALSE	55	15	2	0	8	12	0	6	12	0	3.96397e-05	1.03459e-05	0	3.98444e-05	5.33764e-05	0	3.04423e-05	5.85091e-05	0	0.093	0.015	0	0.05	0	0.1	0.077	0.048	0
1662	VALID	A2AJ88	Pnpla7	Patatin-like phospholipase domain-containing protein 7	CONCLUSIVE	TRUE	24	10	0	0	0	0	10	3	0	1	2.95343e-05	0	0	0	0	4.37594e-05	1.70112e-05	0	5.22419e-06	0.048	0	0	0	0.075	0	0	0.03	0.016
1663	VALID	Q9D8N0	Eef1g	Elongation factor 1-gamma	CONCLUSIVE	FALSE	329	94	14	37	42	26	43	17	31	25	0.000858915	0.000250409	0.000437464	0.000723285	0.000399875	0.00058215	0.000298234	0.000522621	0.000404068	0.396	0.169	0.302	0.35	0.46	0.243	0.291	0.302	0.293
1664	VALID	Q80Y17	Llgl1	Lethal(2) giant larvae protein homolog 1	CONCLUSIVE	FALSE	31	4	0	3	5	0	5	7	0	7	1.54171e-05	0	1.49618e-05	3.63205e-05	0	2.85534e-05	5.17999e-05	0	4.77237e-05	0.069	0	0.059	0.069	0.079	0	0	0.069	0.078
1665	VALID	Q9CXS4	Cenpv	Centromere protein V	CONCLUSIVE	FALSE	157	24	5	9	20	36	1	29	33	0	0.00038029	0.000155086	0.000184529	0.00059727	0.000960141	2.34773e-05	0.000882242	0.000964763	0	0.452	0.246	0.194	0.468	0.075	0.595	0.48	0.393	0
1666	VALID	O55201	Supt5h	Transcription elongation factor SPT5	CONCLUSIVE	FALSE	212	64	5	4	33	44	0	13	49	0	0.000236187	3.61198e-05	1.91009e-05	0.000229524	0.000273312	0	9.21099e-05	0.000333638	0	0.311	0.055	0.06	0.296	0	0.29	0.227	0.097	0
1667	VALID	P60122	Ruvbl1	RuvB-like 1	CONCLUSIVE	FALSE	172	37	14	6	22	29	9	15	31	9	0.000323997	0.000239975	6.79842e-05	0.000363077	0.000427431	0.000116768	0.000252184	0.000500846	0.000139403	0.414	0.285	0.193	0.382	0.171	0.307	0.292	0.327	0.252
1668	VALID	P17182	Eno1	Alpha-enolase	CONCLUSIVE	FALSE	1753	634	24	592	137	20	132	93	5	116	0.00583315	0.00043224	0.0070478	0.00237559	0.000309723	0.00179942	0.0016428	8.48765e-05	0.00188783	0.571	0.161	0.581	0.548	0.604	0.157	0.247	0.329	0.574
1669	VALID	Q8CGC7	Eprs	Bifunctional glutamate/proline--tRNA ligase	CONCLUSIVE	FALSE	507	132	0	131	66	14	59	40	8	57	0.000348599	0	0.000447653	0.000328499	6.22313e-05	0.00023086	0.000202814	3.89803e-05	0.000266268	0.377	0	0.258	0.321	0.358	0.057	0.088	0.166	0.29
1670	VALID	P32067	Ssb	Lupus La protein homolog	CONCLUSIVE	FALSE	222	37	30	4	30	37	5	33	39	7	0.000356006	0.000565036	4.98005e-05	0.00054402	0.00059922	7.12804e-05	0.000609616	0.000692347	0.000119137	0.27	0.133	0.082	0.292	0.135	0.316	0.299	0.214	0.082
1671	VALID	Q9D0R2	Tars	Threonine--tRNA ligase, cytoplasmic	CONCLUSIVE	FALSE	32	6	0	7	7	5	2	2	2	1	3.31832e-05	0	5.00937e-05	7.29629e-05	4.65442e-05	1.63886e-05	2.12365e-05	2.0408e-05	9.78269e-06	0.154	0	0.076	0.147	0.037	0.039	0.062	0.048	0.017
1672	VALID	Q91ZR1	Rab4b	Ras-related protein Rab-4B	CONCLUSIVE	FALSE	22	8	0	3	1	0	6	2	0	2	0.000149973	0	7.27719e-05	3.53315e-05	0	0.000166655	7.19848e-05	0	6.63202e-05	0.122	0	0.183	0.122	0.183	0	0	0.122	0.183
1673	VALID	Q91XD2	Lims2	LIM and senescent cell antigen-like-containing domain protein 2	CONCLUSIVE	FALSE	23	7	0	1	2	2	5	0	1	5	8.19686e-05	0	1.51519e-05	4.41384e-05	3.94193e-05	8.67488e-05	0	2.16049e-05	0.000103565	0.111	0	0.041	0.073	0.109	0.032	0.032	0	0.079
1674	VALID	P33434	Mmp2	72 kDa type IV collagenase	CONCLUSIVE	FALSE	18	3	0	0	0	0	7	6	0	2	1.80954e-05	0	0	0	0	6.25588e-05	6.94838e-05	0	2.13387e-05	0.047	0	0	0	0.047	0	0	0.047	0.074
1675	VALID	Q99LI2	Clcc1	Chloride channel CLIC-like protein 1	CONCLUSIVE	TRUE	16	2	0	1	1	0	3	4	0	5	1.48165e-05	0	9.5859e-06	1.39622e-05	0	3.29291e-05	5.68934e-05	0	6.55204e-05	0.048	0	0.037	0.032	0.076	0	0	0.08	0.08
1676	VALID	Q9CPR4	Rpl17	60S ribosomal protein L17	CONCLUSIVE	FALSE	226	42	16	33	33	10	20	25	21	26	0.000911455	0.000679681	0.000926655	0.0013497	0.000365271	0.000643073	0.00104163	0.000840831	0.000998047	0.342	0.168	0.266	0.429	0.391	0.391	0.321	0.261	0.337
1677	VALID	Q9JJI8	Rpl38	60S ribosomal protein L38	CONCLUSIVE	FALSE	104	34	12	17	7	4	6	8	7	9	0.00193948	0.00133994	0.00125479	0.00075256	0.000384056	0.000507109	0.000876158	0.000736728	0.000908113	0.4	0.171	0.4	0.329	0.357	0.329	0.143	0.186	0.357
1678	VALID	Q9DCC8	Tomm20	Mitochondrial import receptor subunit TOM20 homolog	CONCLUSIVE	TRUE	179	24	0	36	23	2	46	25	1	22	0.000660917	0	0.00128279	0.00119372	9.27032e-05	0.00187689	0.00132179	5.08088e-05	0.00107164	0.221	0	0.255	0.31	0.221	0.09	0.228	0.31	0.207
1679	VALID	P11930	Nudt19	Nucleoside diphosphate-linked moiety X motif 19	CONCLUSIVE	FALSE	28	7	0	1	0	0	10	6	0	4	7.82949e-05	0	1.44728e-05	0	0	0.000165722	0.000128847	0	7.91384e-05	0.255	0	0.084	0	0.319	0	0	0.171	0.134
1680	VALID	Q8K224	Nat10	RNA cytidine acetyltransferase	CONCLUSIVE	FALSE	170	45	1	1	28	40	0	16	39	0	0.000175475	7.63314e-06	5.04571e-06	0.000205778	0.000262538	0	0.000119787	0.00028059	0	0.245	0.021	0.023	0.203	0	0.276	0.269	0.163	0
1681	VALID	Q9CQ00	Dmac1	Distal membrane-arm assembly complex protein 1	CONCLUSIVE	TRUE	8	0	0	1	1	1	1	2	0	2	0	0	4.65478e-05	6.77982e-05	6.05494e-05	5.32997e-05	0.000138133	0	0.000127263	0	0	0.126	0.126	0.126	0	0.126	0.297	0.126
1682	VALID	Q8BLY7	Hps6	Hermansky-Pudlak syndrome 6 protein homolog	CONCLUSIVE	FALSE	8	1	0	0	0	0	3	3	0	1	4.9603e-06	0	0	0	0	2.20482e-05	2.85704e-05	0	8.77404e-06	0.034	0	0	0	0.051	0	0	0.051	0.034
1683	VALID	Q99K51	Pls3	Plastin-3	CONCLUSIVE	FALSE	20	4	0	2	3	0	3	3	0	5	2.53526e-05	0	1.64025e-05	3.58362e-05	0	2.81727e-05	3.65066e-05	0	5.60564e-05	0.083	0	0.049	0.081	0.086	0	0	0.041	0.11
1684	VALID	Q64429	Cyp1b1	Cytochrome P450 1B1	CONCLUSIVE	FALSE	57	6	0	3	8	2	15	13	2	8	4.4122e-05	0	2.85459e-05	0.000110874	2.4755e-05	0.000163433	0.000183541	2.71355e-05	0.00010406	0.094	0	0.041	0.125	0.223	0.042	0.042	0.122	0.131
1685	VALID	P52293	Kpna2	Importin subunit alpha-1	CONCLUSIVE	FALSE	35	6	1	0	5	2	0	9	12	0	4.52897e-05	1.47757e-05	0	7.11305e-05	2.54101e-05	0	0.00013043	0.000167122	0	0.072	0.034	0	0.068	0	0.11	0.032	0.072	0
1686	VALID	Q9EP72	Emc7	ER membrane protein complex subunit 7	CONCLUSIVE	TRUE	91	17	0	8	18	1	19	11	0	17	0.000281667	0	0.000171512	0.000562078	2.78879e-05	0.000466428	0.000349918	0	0.000498227	0.427	0	0.303	0.523	0.527	0	0.054	0.274	0.448
1687	VALID	Q8BHC9	Fut11	Alpha-(1,3)-fucosyltransferase 11	CONCLUSIVE	TRUE	13	6	0	0	0	0	5	1	0	1	4.89944e-05	0	0	0	0	6.04936e-05	1.56777e-05	0	1.4444e-05	0.123	0	0	0	0.082	0	0	0.025	0.041
1688	VALID	Q922P9	Glyr1	Putative oxidoreductase GLYR1	CONCLUSIVE	FALSE	163	50	9	1	18	35	2	12	36	0	0.000365663	0.000128841	9.46301e-06	0.000248097	0.000430832	2.16713e-05	0.000168492	0.000485755	0	0.288	0.108	0.027	0.222	0.07	0.337	0.284	0.145	0
1689	VALID	Q9DBG9	Tax1bp3	Tax1-binding protein 3	CONCLUSIVE	FALSE	10	4	1	0	1	0	2	0	0	2	0.000128808	6.3035e-05	0	6.06904e-05	0	9.54237e-05	0	0	0.000113921	0.403	0.137	0	0.137	0.137	0	0	0	0.331
1690	VALID	O08992	Sdcbp	Syntenin-1	CONCLUSIVE	FALSE	20	3	0	3	6	0	5	1	0	2	4.0064e-05	0	5.18408e-05	0.000151015	0	9.89343e-05	2.56401e-05	0	4.72448e-05	0.12	0	0.154	0.114	0.231	0	0	0.077	0.154
1691	VALID	Q99K48	Nono	Non-POU domain-containing octamer-binding protein	CONCLUSIVE	FALSE	792	258	108	34	57	99	24	67	123	22	0.00217802	0.0017847	0.000371398	0.000906891	0.00140672	0.000300191	0.00108594	0.0019158	0.000328516	0.474	0.391	0.315	0.431	0.334	0.503	0.486	0.376	0.3
1692	VALID	Q9JKV1	Adrm1	Proteasomal ubiquitin receptor ADRM1	CONCLUSIVE	FALSE	19	5	2	1	3	4	2	0	2	0	4.90546e-05	3.84095e-05	1.26948e-05	5.54713e-05	6.60539e-05	2.90726e-05	0	3.62028e-05	0	0.052	0.047	0.052	0.096	0.086	0.052	0.091	0	0
1693	VALID	Q8R0J7	Vps37b	Vacuolar protein sorting-associated protein 37B	CONCLUSIVE	FALSE	6	2	0	0	1	0	2	0	0	1	2.80213e-05	0	0	2.64056e-05	0	4.15177e-05	0	0	2.47828e-05	0.084	0	0	0.084	0.084	0	0	0	0.063
1694	VALID	Q9D6T0	Nosip	Nitric oxide synthase-interacting protein	CONCLUSIVE	FALSE	31	7	2	0	6	5	0	4	7	0	9.28614e-05	5.19358e-05	0	0.000150012	0.000111644	0	0.000101879	0.000171332	0	0.223	0.05	0	0.176	0	0.272	0.123	0.14	0
1695	VALID	Q9D554	Sf3a3	Splicing factor 3A subunit 3	CONCLUSIVE	FALSE	157	45	11	0	16	40	2	12	29	2	0.000358656	0.000171616	0	0.000240339	0.000536605	2.36178e-05	0.000183626	0.000426449	2.8196e-05	0.331	0.152	0	0.192	0.062	0.305	0.265	0.05	0.07
1696	VALID	P12382	Pfkl	ATP-dependent 6-phosphofructokinase, liver type	CONCLUSIVE	FALSE	406	101	0	78	51	26	37	36	27	50	0.000517048	0	0.00051668	0.000492059	0.000224033	0.000280644	0.000353833	0.000255021	0.000452763	0.318	0	0.277	0.353	0.337	0.242	0.188	0.2	0.317
1697	VALID	Q9Z0H4	Celf2	CUGBP Elav-like family member 2	CONCLUSIVE	FALSE	93	12	11	5	11	17	4	14	17	2	9.43238e-05	0.000169251	5.08544e-05	0.000162956	0.000224915	4.65848e-05	0.000211278	0.000246543	2.78075e-05	0.157	0.118	0.051	0.22	0.083	0.169	0.15	0.189	0.057
1698	VALID	Q8BKJ9	Sirt7	NAD-dependent protein deacetylase sirtuin-7	CONCLUSIVE	FALSE	17	7	0	0	1	1	0	2	6	0	6.95306e-05	0	0	1.87204e-05	1.67189e-05	0	3.81412e-05	0.000109959	0	0.164	0	0	0.067	0	0.162	0.037	0.124	0
1699	VALID	Q91V64	Isoc1	Isochorismatase domain-containing protein 1	CONCLUSIVE	FALSE	38	9	0	3	7	0	9	2	0	8	0.000121001	0	5.21899e-05	0.000177371	0	0.000179281	5.16254e-05	0	0.000190252	0.246	0	0.098	0.162	0.118	0	0	0.071	0.202
1700	VALID	P70255	Nfic	Nuclear factor 1 C-type	CONCLUSIVE	FALSE	50	10	1	1	5	11	2	9	10	1	9.09577e-05	1.78049e-05	1.17695e-05	8.5713e-05	0.000168407	2.69534e-05	0.00015717	0.00016782	1.60891e-05	0.13	0.023	0.043	0.159	0.073	0.223	0.214	0.103	0.03
1701	VALID	Q3UIU2	Ndufb6	NADH dehydrogenase [ubiquinone] 1 beta subcomplex subunit 6	CONCLUSIVE	TRUE	21	3	0	0	6	0	5	2	0	5	9.35869e-05	0	0	0.000352763	0	0.000231104	0.000119787	0	0.000275902	0.195	0	0	0.195	0.273	0	0	0.195	0.25
1702	VALID	Q8VE47	Uba5	Ubiquitin-like modifier-activating enzyme 5	CONCLUSIVE	FALSE	5	1	0	0	1	0	2	1	0	0	9.90829e-06	0	0	1.8674e-05	0	2.93611e-05	1.90233e-05	0	0	0.062	0	0	0.022	0.062	0	0	0.022	0
1703	VALID	Q8R151	Znfx1	NFX1-type zinc finger-containing protein 1	CONCLUSIVE	FALSE	5	1	0	0	1	0	2	1	0	0	2.09169e-06	0	0	3.94217e-06	0	6.19829e-06	4.01591e-06	0	0	0.014	0	0	0.008	0.017	0	0	0.009	0
1704	VALID	Q8CCF0	Prpf31	U4/U6 small nuclear ribonucleoprotein Prp31	CONCLUSIVE	FALSE	48	16	3	0	6	9	0	4	10	0	0.000128033	4.6992e-05	0	9.04882e-05	0.00012122	0	6.14539e-05	0.000147641	0	0.19	0.094	0	0.166	0	0.158	0.112	0.132	0
1705	VALID	Q8VDD9	Phip	PH-interacting protein	CONCLUSIVE	FALSE	101	27	1	0	15	21	0	11	26	0	5.92049e-05	4.29233e-06	0	6.19902e-05	7.75072e-05	0	4.63098e-05	0.000105189	0	0.182	0.008	0	0.112	0	0.148	0.108	0.081	0
1706	VALID	Q5DTM8	Rnf20	E3 ubiquitin-protein ligase BRE1A	CONCLUSIVE	FALSE	47	9	7	0	9	12	0	2	8	0	3.69346e-05	5.62326e-05	0	6.96099e-05	8.28898e-05	0	1.57582e-05	6.05737e-05	0	0.132	0.079	0	0.106	0	0.102	0.109	0.045	0
1707	VALID	Q3UJB9	Edc4	Enhancer of mRNA-decapping protein 4	CONCLUSIVE	FALSE	62	16	0	26	11	0	2	5	0	2	4.544e-05	0	9.55454e-05	5.88774e-05	0	8.41575e-06	2.72631e-05	0	1.00471e-05	0.096	0	0.097	0.072	0.031	0	0	0.038	0.02
1708	VALID	P23506	Pcmt1	Protein-L-isoaspartate(D-aspartate) O-methyltransferase	CONCLUSIVE	FALSE	30	15	0	4	0	0	7	0	0	4	0.000263857	0	9.1045e-05	0	0	0.00018244	0	0	0.00012446	0.3	0	0.172	0	0.308	0	0	0	0.181
1709	VALID	P14131	Rps16	40S ribosomal protein S16	CONCLUSIVE	FALSE	124	22	10	16	14	14	11	14	12	11	0.000601691	0.000535365	0.000566225	0.000721633	0.000644478	0.000445746	0.000735132	0.00060553	0.000532152	0.164	0.219	0.24	0.274	0.315	0.342	0.274	0.342	0.411
1710	VALID	P35283	Rab12	Ras-related protein Rab-12	CONCLUSIVE	FALSE	23	0	0	3	2	0	7	8	0	3	0	0	6.37877e-05	6.19391e-05	0	0.000170428	0.000252391	0	8.71988e-05	0	0	0.119	0.148	0.313	0	0	0.128	0.082
1711	VALID	Q11011	Npepps	Puromycin-sensitive aminopeptidase	CONCLUSIVE	FALSE	88	22	0	10	13	0	20	9	0	14	9.54858e-05	0	5.61609e-05	0.00010634	0	0.000128615	7.49972e-05	0	0.000107482	0.246	0	0.184	0.183	0.213	0	0	0.082	0.186
1712	VALID	P46737	Brcc3	Lys-63-specific deubiquitinase BRCC36	CONCLUSIVE	FALSE	7	1	0	0	0	2	0	2	2	0	1.37218e-05	0	0	0	4.61923e-05	0	5.26899e-05	5.06342e-05	0	0.041	0	0	0	0	0.079	0.082	0.113	0
1713	VALID	Q07968	F13b	Coagulation factor XIII B chain	CONCLUSIVE	FALSE	11	2	1	4	0	0	0	3	0	1	1.19373e-05	1.16836e-05	3.08927e-05	0	0	0	3.43784e-05	0	1.05577e-05	0.018	0.018	0.018	0	0	0	0	0.018	0.018
1714	VALID	Q9CY34	Ube2f	NEDD8-conjugating enzyme UBE2F	CONCLUSIVE	FALSE	5	1	0	0	2	0	2	0	0	0	2.1584e-05	0	0	8.13579e-05	0	6.39597e-05	0	0	0	0.097	0	0	0.103	0.2	0	0	0	0
1715	VALID	Q8BYU6	Tor1aip2	Torsin-1A-interacting protein 2	CONCLUSIVE	TRUE	37	3	0	0	4	2	14	9	1	4	2.38628e-05	0	0	5.9965e-05	2.67768e-05	0.000164996	0.000137445	1.46759e-05	5.62797e-05	0.036	0	0	0.056	0.098	0.036	0.036	0.1	0.098
1716	VALID	Q8K124	Plekho2	Pleckstrin homology domain-containing family O member 2	CONCLUSIVE	FALSE	15	5	0	1	0	0	4	2	0	3	4.03338e-05	0	1.0438e-05	0	0	4.78082e-05	3.09753e-05	0	4.28067e-05	0.131	0	0.061	0	0.087	0	0	0.057	0.121
1717	VALID	O08573	Lgals9	Galectin-9	CONCLUSIVE	FALSE	53	21	0	6	4	1	7	4	2	8	0.000237546	0	8.7821e-05	8.5276e-05	1.90396e-05	0.00011732	8.68712e-05	4.1741e-05	0.00016007	0.108	0	0.108	0.108	0.144	0.071	0.037	0.074	0.178
1718	VALID	Q9Z110	Aldh18a1	Delta-1-pyrroline-5-carboxylate synthase	CONCLUSIVE	FALSE	265	67	0	63	22	3	34	32	2	42	0.000336521	0	0.000409445	0.000208256	2.53622e-05	0.000253023	0.000308584	1.8534e-05	0.000373145	0.308	0	0.311	0.22	0.297	0.044	0.074	0.208	0.282
1719	VALID	Q99KH8	Stk24	Serine/threonine-protein kinase 24	CONCLUSIVE	FALSE	33	11	0	11	2	0	7	0	0	2	0.000101911	0	0.000131867	3.49216e-05	0	9.60879e-05	0	0	3.27754e-05	0.181	0	0.142	0.109	0.148	0	0	0	0.109
1720	VALID	B1AZI6	Thoc2	THO complex subunit 2	CONCLUSIVE	FALSE	151	39	0	0	17	32	1	22	40	0	9.76968e-05	0	0	8.02605e-05	0.000134926	3.71159e-06	0.000105809	0.000184875	0	0.118	0	0	0.059	0.013	0.134	0.128	0.066	0
1721	VALID	Q6P8X1	Snx6	Sorting nexin-6	CONCLUSIVE	FALSE	31	7	0	7	6	0	4	2	0	5	6.88455e-05	0	8.90828e-05	0.000111216	0	5.82884e-05	3.77654e-05	0	8.6984e-05	0.116	0	0.143	0.128	0.096	0	0	0.049	0.126
1722	VALID	Q7TQK1	Ints7	Integrator complex subunit 7	CONCLUSIVE	FALSE	61	13	0	0	8	20	1	8	11	0	5.37366e-05	0	0	6.23238e-05	0.000139151	6.1245e-06	6.34897e-05	8.38924e-05	0	0.146	0	0	0.073	0.025	0.126	0.152	0.037	0
1723	VALID	P61255	Rpl26	60S ribosomal protein L26	CONCLUSIVE	FALSE	94	7	2	10	8	7	12	18	6	24	0.000192768	0.000107812	0.000356331	0.000415206	0.000324461	0.000489622	0.000951688	0.000304853	0.00116907	0.221	0.11	0.172	0.228	0.372	0.29	0.214	0.386	0.207
1724	VALID	P80315	Cct4	T-complex protein 1 subunit delta	CONCLUSIVE	FALSE	372	135	13	65	23	42	22	9	32	31	0.00100011	0.00018852	0.000623084	0.00032113	0.000523713	0.00024148	0.00012801	0.000437389	0.000406227	0.516	0.193	0.334	0.302	0.343	0.408	0.369	0.135	0.377
1725	VALID	Q9QYH6	Maged1	Melanoma-associated antigen D1	CONCLUSIVE	FALSE	10	0	0	4	2	0	0	2	1	1	0	0	2.66674e-05	1.94209e-05	0	0	1.97842e-05	9.50616e-06	9.11368e-06	0	0	0.055	0.031	0	0.021	0	0.055	0.021
1726	VALID	Q8C6I2	Sdhaf2	Succinate dehydrogenase assembly factor 2, mitochondrial	CONCLUSIVE	FALSE	13	2	0	0	0	0	6	5	0	0	4.86956e-05	0	0	0	0	0.000216449	0.000233731	0	0	0.085	0	0	0	0.177	0	0	0.085	0
1727	VALID	Q80TZ9	Rere	Arginine-glutamic acid dipeptide repeats protein	CONCLUSIVE	FALSE	12	6	0	0	1	3	0	0	2	0	1.53776e-05	0	0	4.8303e-06	1.29416e-05	0	0	9.45735e-06	0	0.037	0	0	0.017	0	0.018	0.018	0	0
1728	VALID	P47963	Rpl13	60S ribosomal protein L13	CONCLUSIVE	FALSE	159	53	10	46	8	9	11	8	8	6	0.00100299	0.000370442	0.00112641	0.000285331	0.000286677	0.000308431	0.000290668	0.000279328	0.000200847	0.171	0.1	0.062	0.251	0.303	0.246	0.246	0.133	0.246
1729	VALID	Q61941	Nnt	NAD(P) transhydrogenase, mitochondrial	CONCLUSIVE	TRUE	131	13	0	7	18	1	38	30	1	23	4.77988e-05	0	3.33035e-05	0.000124734	6.18875e-06	0.000207015	0.000211778	6.78386e-06	0.000149587	0.066	0	0.073	0.099	0.238	0.012	0.012	0.127	0.164
1730	VALID	Q91W39	Ncoa5	Nuclear receptor coactivator 5	CONCLUSIVE	FALSE	77	24	4	0	10	15	0	7	17	0	0.000165515	5.39989e-05	0	0.000129976	0.000174119	0	9.26851e-05	0.00021631	0	0.209	0.09	0	0.183	0	0.199	0.131	0.102	0
1731	VALID	Q9Z0H1	Wdr46	WD repeat-containing protein 46	CONCLUSIVE	FALSE	88	25	1	1	8	24	0	9	20	0	0.000160492	1.25665e-05	8.30676e-06	9.67923e-05	0.000259331	0	0.000110928	0.00023689	0	0.225	0.035	0.023	0.156	0	0.217	0.19	0.129	0
1732	VALID	O70194	Eif3d	Eukaryotic translation initiation factor 3 subunit D	CONCLUSIVE	FALSE	199	58	4	43	20	10	23	12	11	18	0.000422621	5.70535e-05	0.000405424	0.000274657	0.000122646	0.000248311	0.000167877	0.000147883	0.000232	0.372	0.086	0.394	0.272	0.407	0.217	0.199	0.181	0.328
1733	VALID	Q8R5K4	Nol6	Nucleolar protein 6	CONCLUSIVE	FALSE	87	26	1	0	6	29	0	11	14	0	9.01207e-05	6.78501e-06	0	3.91959e-05	0.000169191	0	7.32033e-05	8.95329e-05	0	0.129	0.012	0	0.081	0	0.101	0.115	0.098	0
1734	VALID	Q8CGC6	Rbm28	RNA-binding protein 28	CONCLUSIVE	FALSE	126	39	6	0	13	27	0	15	26	0	0.000207638	6.25307e-05	0	0.000130444	0.000241955	0	0.000153328	0.000255399	0	0.107	0.029	0	0.144	0	0.204	0.211	0.111	0
1735	VALID	P13020	Gsn	Gelsolin	CONCLUSIVE	FALSE	651	123	2	85	106	27	89	80	31	108	0.000629672	2.00419e-05	0.000563049	0.00102271	0.000232649	0.000675062	0.000786295	0.000292802	0.000977968	0.467	0.028	0.235	0.524	0.481	0.309	0.246	0.3	0.428
1736	VALID	Q6ZWU9	Rps27	40S ribosomal protein S27	CONCLUSIVE	FALSE	86	19	3	15	9	8	8	10	5	9	0.000903188	0.000279155	0.000922643	0.000806315	0.000640094	0.000563454	0.000912664	0.000438528	0.000756761	0.417	0.155	0.429	0.417	0.286	0.286	0.417	0.286	0.417
1737	VALID	Q3UVK0	Ermp1	Endoplasmic reticulum metallopeptidase 1	CONCLUSIVE	TRUE	122	25	0	9	15	2	32	15	0	24	0.000111165	0	5.17831e-05	0.000125706	1.49688e-05	0.000210825	0.000128058	0	0.000188769	0.157	0	0.116	0.133	0.252	0	0.026	0.085	0.184
1738	VALID	Q9CZB6	Med7	Mediator of RNA polymerase II transcription subunit 7	CONCLUSIVE	FALSE	17	3	0	0	4	2	0	2	6	0	5.14126e-05	0	0	0.000129195	5.76908e-05	0	6.58058e-05	0.000189715	0	0.202	0	0	0.202	0	0.236	0.12	0.086	0
1739	VALID	Q99MJ9	Ddx50	ATP-dependent RNA helicase DDX50	CONCLUSIVE	FALSE	155	32	2	0	20	42	1	17	41	0	0.000174084	2.12979e-05	0	0.000205057	0.000384579	8.06031e-06	0.000177559	0.000411524	0	0.159	0.015	0	0.218	0.016	0.347	0.286	0.157	0
1740	VALID	G5E870	Trip12	E3 ubiquitin-protein ligase TRIP12	CONCLUSIVE	FALSE	173	28	2	2	31	44	1	19	46	0	5.52124e-05	7.71984e-06	5.10301e-06	0.000115207	0.000146036	2.92161e-06	7.19315e-05	0.000167355	0	0.085	0.017	0.015	0.141	0.01	0.19	0.177	0.078	0
1741	VALID	Q9JIG7	Ccdc22	Coiled-coil domain-containing protein 22	CONCLUSIVE	FALSE	27	8	0	2	5	0	9	2	0	1	5.09479e-05	0	1.6481e-05	6.00128e-05	0	8.49225e-05	2.44542e-05	0	1.12649e-05	0.179	0	0.045	0.1	0.174	0	0	0.041	0.019
1742	VALID	P62264	Rps14	40S ribosomal protein S14	CONCLUSIVE	FALSE	264	60	13	26	32	40	25	17	36	15	0.00158664	0.000672929	0.000889648	0.00159483	0.00178039	0.000979515	0.000863102	0.00175644	0.000701633	0.735	0.404	0.404	0.689	0.702	0.404	0.404	0.536	0.404
1743	VALID	Q3UN02	Lclat1	Lysocardiolipin acyltransferase 1	CONCLUSIVE	TRUE	56	8	0	12	7	0	6	5	0	18	8.49583e-05	0	0.000164898	0.000140104	0	9.44086e-05	0.000101947	0	0.000338127	0.152	0	0.13	0.122	0.213	0	0	0.117	0.189
1744	VALID	Q99J47	Dhrs7b	Dehydrogenase/reductase SDR family member 7B	CONCLUSIVE	TRUE	38	5	0	6	9	0	9	2	1	6	6.18118e-05	0	9.59778e-05	0.000209692	0	0.00016485	4.74698e-05	2.28089e-05	0.000131203	0.18	0	0.118	0.288	0.266	0.046	0	0.074	0.269
1745	VALID	Q9DB96	Ngdn	Neuroguidin	CONCLUSIVE	FALSE	17	6	1	0	2	5	0	1	2	0	7.60579e-05	2.48138e-05	0	4.77816e-05	0.000106682	0	2.43377e-05	4.67764e-05	0	0.171	0.06	0	0.162	0	0.095	0.165	0.111	0
1746	VALID	P61161	Actr2	Actin-related protein 2	CONCLUSIVE	FALSE	83	28	2	17	3	5	7	3	5	13	0.000283769	3.96768e-05	0.000222933	5.73016e-05	8.52917e-05	0.000105111	5.83734e-05	9.34934e-05	0.000233047	0.371	0.033	0.157	0.091	0.16	0.122	0.091	0.038	0.256
1747	VALID	Q60960	Kpna1	Importin subunit alpha-5	CONCLUSIVE	FALSE	18	2	0	0	5	6	0	2	3	0	1.4844e-05	0	0	6.99406e-05	7.49552e-05	0	2.84996e-05	4.10815e-05	0	0.069	0	0	0.115	0	0.02	0.093	0.102	0
1748	VALID	Q8R2T8	Gtf3c5	General transcription factor 3C polypeptide 5	CONCLUSIVE	FALSE	33	5	0	0	7	8	0	4	9	0	3.83946e-05	0	0	0.000101306	0.0001034	0	5.89722e-05	0.000127511	0	0.085	0	0	0.112	0	0.129	0.121	0.096	0
1749	VALID	Q9CPV2	Anapc16	Anaphase-promoting complex subunit 16	CONCLUSIVE	FALSE	5	0	0	0	1	0	0	2	2	0	0	0	0	6.84146e-05	0	0	0.000139389	0.000133951	0	0	0	0	0.136	0	0.264	0	0.136	0
1750	VALID	Q9Z204	Hnrnpc	Heterogeneous nuclear ribonucleoproteins C1/C2	CONCLUSIVE	FALSE	500	191	149	7	34	45	6	26	37	5	0.00243665	0.00372087	0.000115551	0.000817478	0.000966275	0.000113411	0.000636824	0.000870892	0.000112829	0.339	0.272	0.086	0.332	0.204	0.316	0.358	0.195	0.051
1751	VALID	Q05D44	Eif5b	Eukaryotic translation initiation factor 5B	CONCLUSIVE	FALSE	72	19	0	3	5	14	4	12	8	7	6.23913e-05	0	1.2747e-05	3.09441e-05	7.73797e-05	1.94614e-05	7.56551e-05	4.84689e-05	4.06593e-05	0.123	0	0.017	0.053	0.057	0.088	0.114	0.129	0.054
1752	VALID	Q7TPZ8	Cpa1	Carboxypeptidase A1	CONCLUSIVE	FALSE	6	3	0	3	0	0	0	0	0	0	2.85898e-05	0	3.69938e-05	0	0	0	0	0	0	0.019	0	0.019	0	0	0	0	0	0
1753	VALID	Q69Z37	Samd9l	Sterile alpha motif domain-containing protein 9-like	CONCLUSIVE	FALSE	35	10	0	7	1	4	2	3	4	4	2.558e-05	0	2.31695e-05	4.82102e-06	1.72223e-05	7.5801e-06	1.47336e-05	1.88784e-05	1.80989e-05	0.051	0	0.045	0.015	0.019	0.031	0.022	0.02	0.02
1754	VALID	P70296	Pebp1	Phosphatidylethanolamine-binding protein 1	CONCLUSIVE	FALSE	34	4	0	6	9	1	3	1	1	9	8.54127e-05	0	0.00016578	0.000362195	3.59411e-05	9.49134e-05	4.09967e-05	3.93972e-05	0.000339935	0.337	0	0.123	0.471	0.289	0.07	0.07	0.096	0.374
1755	VALID	O55029	Copb2	Coatomer subunit beta'	CONCLUSIVE	FALSE	299	66	0	42	36	16	55	26	10	48	0.000291205	0	0.000239785	0.000299361	0.000118824	0.000359552	0.00022025	8.14064e-05	0.000374618	0.351	0	0.193	0.307	0.379	0.109	0.149	0.146	0.323
1756	VALID	P35700	Prdx1	Peroxiredoxin-1	CONCLUSIVE	FALSE	290	73	40	29	28	11	36	45	12	16	0.00146478	0.00157112	0.000752951	0.00105888	0.000371512	0.00107028	0.0017336	0.000444258	0.000567888	0.347	0.427	0.342	0.714	0.578	0.342	0.387	0.613	0.437
1757	VALID	O35245	Pkd2	Polycystin-2	CONCLUSIVE	TRUE	16	3	0	3	1	0	4	3	0	2	1.24008e-05	0	1.6046e-05	7.79048e-06	0	2.4498e-05	2.38086e-05	0	1.46234e-05	0.022	0	0.021	0.022	0.063	0	0	0.055	0.014
1758	VALID	Q91Z67	Srgap2	SLIT-ROBO Rho GTPase-activating protein 2	CONCLUSIVE	FALSE	6	2	0	0	0	0	2	1	0	1	7.45666e-06	0	0	0	0	1.10481e-05	7.15815e-06	0	6.59487e-06	0.013	0	0	0	0.027	0	0	0.014	0.014
1759	VALID	Q80UJ7	Rab3gap1	Rab3 GTPase-activating protein catalytic subunit	CONCLUSIVE	FALSE	59	11	0	6	9	5	10	4	2	12	4.47742e-05	0	3.16012e-05	6.90422e-05	3.42558e-05	6.03086e-05	3.12594e-05	1.50199e-05	8.63988e-05	0.072	0	0.049	0.081	0.097	0.029	0.042	0.045	0.115
1760	VALID	P23492	Pnp	Purine nucleoside phosphorylase	CONCLUSIVE	FALSE	22	6	0	2	3	0	3	1	0	7	8.29005e-05	0	3.57564e-05	7.81205e-05	0	6.14146e-05	2.65273e-05	0	0.000171079	0.301	0	0.076	0.121	0.149	0	0	0.035	0.176
1761	VALID	Q60766	Irgm1	Immunity-related GTPase family M protein 1	CONCLUSIVE	FALSE	33	10	0	4	1	0	9	4	0	5	9.76294e-05	0	5.05311e-05	1.84e-05	0	0.000130187	7.49768e-05	0	8.6346e-05	0.2	0	0.078	0.039	0.264	0	0	0.112	0.164
1762	VALID	Q921E2	Rab31	Ras-related protein Rab-31	CONCLUSIVE	FALSE	14	3	0	3	1	0	2	2	0	3	6.17481e-05	0	7.9899e-05	3.87918e-05	0	6.09925e-05	7.90348e-05	0	0.000109223	0.108	0	0.072	0.108	0.108	0	0	0.108	0.186
1763	VALID	Q8BLF1	Nceh1	Neutral cholesterol ester hydrolase 1	CONCLUSIVE	TRUE	18	1	0	3	6	0	5	1	0	2	9.78687e-06	0	3.79912e-05	0.000110671	0	7.25033e-05	1.87901e-05	0	3.46231e-05	0.069	0	0.069	0.103	0.164	0	0	0.034	0.069
1764	VALID	Q8BIZ6	Snip1	Smad nuclear-interacting protein 1	CONCLUSIVE	FALSE	12	5	0	0	2	1	0	0	4	0	5.21285e-05	0	0	3.92982e-05	1.75483e-05	0	0	7.69428e-05	0	0.131	0	0	0.037	0	0.133	0.029	0	0
1765	VALID	P58064	Mrps6	28S ribosomal protein S6, mitochondrial	CONCLUSIVE	FALSE	8	1	0	0	2	1	2	0	1	1	3.19443e-05	0	0	0.00012041	5.37679e-05	9.46603e-05	0	5.89382e-05	5.65048e-05	0.192	0	0	0.168	0.192	0.104	0.104	0	0.088
1766	VALID	P52480	Pkm	Pyruvate kinase PKM	CONCLUSIVE	FALSE	1328	399	52	346	111	82	90	99	86	63	0.00300042	0.000765441	0.00336669	0.00157315	0.00103789	0.00100276	0.00142932	0.00119319	0.000837995	0.606	0.358	0.48	0.616	0.603	0.559	0.446	0.533	0.505
1767	VALID	Q8JZQ9	Eif3b	Eukaryotic translation initiation factor 3 subunit B	CONCLUSIVE	FALSE	168	44	3	50	16	6	14	9	5	21	0.000218797	2.92017e-05	0.000321719	0.00014995	5.02191e-05	0.000103148	8.59245e-05	4.58735e-05	0.000184714	0.244	0.027	0.196	0.2	0.213	0.06	0.075	0.085	0.196
1768	VALID	Q9ET54	Palld	Palladin	CONCLUSIVE	FALSE	20	9	0	3	1	0	2	0	0	5	2.55237e-05	0	1.10088e-05	5.34489e-06	0	8.40379e-06	0	0	2.5082e-05	0.087	0	0.043	0.009	0.02	0	0	0	0.052
1769	VALID	P28700	Rxra	Retinoic acid receptor RXR-alpha	CONCLUSIVE	FALSE	14	4	0	0	1	4	0	1	4	0	3.42016e-05	0	0	1.61148e-05	5.75673e-05	0	1.64162e-05	6.3103e-05	0	0.099	0	0	0.03	0	0.073	0.12	0.03	0
1770	VALID	Q8R1T4	Slc35a3	UDP-N-acetylglucosamine transporter	CONCLUSIVE	TRUE	5	0	0	0	1	0	1	1	0	2	0	0	0	2.30847e-05	0	1.81481e-05	2.35165e-05	0	4.33319e-05	0	0	0	0.046	0.046	0	0	0.046	0.046
1771	VALID	Q8CG70	P3h3	Prolyl 3-hydroxylase 3	CONCLUSIVE	FALSE	47	17	0	5	4	0	13	2	0	6	9.27346e-05	0	3.52924e-05	4.11235e-05	0	0.00010507	2.09464e-05	0	5.78943e-05	0.35	0	0.098	0.098	0.227	0	0	0.053	0.149
1772	VALID	Q02853	Mmp11	Stromelysin-3	CONCLUSIVE	FALSE	7	1	0	0	1	0	3	2	0	0	8.11594e-06	0	0	1.52959e-05	0	3.60748e-05	3.11641e-05	0	0	0.037	0	0	0.049	0.085	0	0	0.049	0
1773	VALID	Q9DBH5	Lman2	Vesicular integral-membrane protein VIP36	CONCLUSIVE	TRUE	277	32	0	32	47	7	60	35	11	53	0.00035692	0	0.000461837	0.000987998	0.000131416	0.000991554	0.000749506	0.000226369	0.00104565	0.469	0	0.277	0.567	0.55	0.196	0.196	0.419	0.531
1774	VALID	Q91YQ5	Rpn1	Dolichyl-diphosphooligosaccharide--protein glycosyltransferase subunit 1	CONCLUSIVE	TRUE	704	149	1	155	85	21	90	86	22	95	0.000978558	1.28558e-05	0.00131719	0.0010521	0.000232139	0.000875764	0.00108439	0.000266579	0.00110361	0.533	0.028	0.355	0.461	0.477	0.235	0.209	0.319	0.451
1775	VALID	Q61329	Zfhx3	Zinc finger homeobox protein 3	CONCLUSIVE	FALSE	23	8	0	0	2	7	0	1	5	0	8.57336e-06	0	0	4.03951e-06	1.26266e-05	0	2.05754e-06	9.88631e-06	0	0.036	0	0	0.011	0	0.014	0.02	0.004	0
1776	VALID	Q80TM9	Nisch	Nischarin	CONCLUSIVE	FALSE	28	2	0	5	3	0	5	6	0	7	5.01324e-06	0	1.62172e-05	1.41725e-05	0	1.85696e-05	2.88753e-05	0	3.10369e-05	0.009	0	0.048	0.035	0.064	0	0	0.06	0.037
1777	VALID	P97351	Rps3a	40S ribosomal protein S3a	CONCLUSIVE	FALSE	418	74	31	58	48	35	39	50	30	53	0.00111926	0.000917827	0.00113513	0.00136829	0.000891039	0.000873994	0.00145197	0.000837191	0.00141797	0.477	0.292	0.413	0.58	0.583	0.534	0.549	0.402	0.504
1778	VALID	Q8CIL4		Uncharacterized protein C1orf131 homolog	CONCLUSIVE	FALSE	21	5	0	0	3	4	0	3	6	0	7.10506e-05	0	0	8.03445e-05	9.56724e-05	0	8.18475e-05	0.000157308	0	0.214	0	0	0.135	0	0.253	0.167	0.132	0
1779	VALID	Q924A2	Cic	Protein capicua homolog	CONCLUSIVE	FALSE	28	8	0	0	2	4	0	6	8	0	1.27268e-05	0	0	5.9965e-06	1.07107e-05	0	1.8326e-05	2.34814e-05	0	0.035	0	0	0.015	0	0.039	0.02	0.037	0
1780	VALID	Q921D4	Med6	Mediator of RNA polymerase II transcription subunit 6	CONCLUSIVE	FALSE	17	2	0	0	2	3	0	4	6	0	3.24638e-05	0	0	6.11838e-05	8.19632e-05	0	0.000124657	0.00017969	0	0.13	0	0	0.126	0	0.134	0.142	0.179	0
1781	VALID	P61979	Hnrnpk	Heterogeneous nuclear ribonucleoprotein K	CONCLUSIVE	FALSE	549	137	92	37	63	59	29	43	57	32	0.00118153	0.00155314	0.000412898	0.001024	0.000856454	0.000370566	0.000711996	0.000906987	0.000488163	0.555	0.302	0.315	0.585	0.421	0.505	0.458	0.354	0.421
1782	VALID	P62342	Selenot	Thioredoxin reductase-like selenoprotein T	CONCLUSIVE	TRUE	5	2	0	2	1	0	0	0	0	0	4.09543e-05	0	5.29928e-05	3.85928e-05	0	0	0	0	0	0.108	0	0.108	0.108	0	0	0	0	0
1783	VALID	Q8VHX6	Flnc	Filamin-C	CONCLUSIVE	FALSE	593	141	0	102	68	4	115	58	5	100	0.000206537	0	0.000193329	0.000187726	9.86204e-06	0.000249586	0.000163114	1.3513e-05	0.000259101	0.327	0	0.263	0.285	0.34	0.022	0.019	0.157	0.303
1784	VALID	Q91V12	Acot7	Cytosolic acyl coenzyme A thioester hydrolase	CONCLUSIVE	FALSE	122	10	0	10	19	2	34	23	2	22	0.000104804	0	0.000135612	0.000375293	3.52807e-05	0.000527961	0.0004628	3.86734e-05	0.000407843	0.184	0	0.131	0.318	0.438	0.058	0.06	0.215	0.346
1785	VALID	Q9D023	Mpc2	Mitochondrial pyruvate carrier 2	CONCLUSIVE	TRUE	75	6	0	5	14	1	20	13	3	13	0.000188648	0	0.000203417	0.000829594	5.29211e-05	0.000931696	0.000784748	0.00017403	0.000722995	0.087	0	0.299	0.441	0.441	0.079	0.134	0.441	0.299
1786	VALID	Q05CL8	Larp7	La-related protein 7	CONCLUSIVE	FALSE	55	17	5	0	6	16	0	3	8	0	0.000119091	6.85643e-05	0	7.92169e-05	0.000188659	0	4.03494e-05	0.0001034	0	0.179	0.051	0	0.093	0	0.114	0.265	0.035	0
1787	VALID	P62962	Pfn1	Profilin-1	CONCLUSIVE	FALSE	520	182	3	234	36	8	14	15	8	20	0.00519095	0.000167493	0.00863594	0.00193516	0.000384056	0.000591627	0.000821398	0.000420987	0.00100901	0.529	0.179	0.821	0.721	0.593	0.3	0.3	0.593	0.486
1788	VALID	Q8VD65	Pik3r4	Phosphoinositide 3-kinase regulatory subunit 4	CONCLUSIVE	FALSE	12	4	0	0	0	1	4	2	0	1	1.17615e-05	0	0	0	4.94918e-06	1.74264e-05	1.12907e-05	0	5.20111e-06	0.037	0	0	0	0.045	0	0.007	0.013	0.011
1789	VALID	Q9ERR8	Znf319	Zinc finger protein 319	CONCLUSIVE	FALSE	5	2	0	0	0	1	0	0	2	0	1.37454e-05	0	0	0	1.1568e-05	0	0	2.53607e-05	0	0.033	0	0	0	0	0.033	0.033	0	0
1790	VALID	Q05909	Ptprg	Receptor-type tyrosine-protein phosphatase gamma	CONCLUSIVE	TRUE	8	4	0	0	0	0	3	1	0	0	1.10764e-05	0	0	0	0	1.23085e-05	5.31649e-06	0	0	0.031	0	0	0	0.042	0	0	0.03	0
1791	VALID	Q8R1B4	Eif3c	Eukaryotic translation initiation factor 3 subunit C	CONCLUSIVE	FALSE	52	11	2	4	8	2	5	3	1	16	4.82146e-05	1.71599e-05	2.26863e-05	6.60865e-05	1.47552e-05	3.24713e-05	2.5246e-05	8.08702e-06	0.00012405	0.078	0.011	0.086	0.081	0.079	0.016	0.022	0.03	0.099
1792	VALID	Q9D6J6	Ndufv2	NADH dehydrogenase [ubiquinone] flavoprotein 2, mitochondrial	CONCLUSIVE	FALSE	75	4	0	2	13	3	21	10	9	13	6.44039e-05	0	4.16678e-05	0.000394487	8.13022e-05	0.000500975	0.000309128	0.000267361	0.000370243	0.173	0	0.19	0.367	0.5	0.218	0.121	0.282	0.306
1793	VALID	O70311	Nmt2	Glycylpeptide N-tetradecanoyltransferase 2	CONCLUSIVE	FALSE	13	3	0	0	1	3	1	2	1	2	2.26449e-05	0	0	1.42261e-05	3.81152e-05	1.11839e-05	2.89844e-05	1.39268e-05	2.67036e-05	0.021	0	0	0.021	0.021	0.021	0.045	0.021	0.021
1794	VALID	Q9DC61	Pmpca	Mitochondrial-processing peptidase subunit alpha	CONCLUSIVE	FALSE	152	6	0	27	25	1	42	25	0	26	4.57219e-05	0	0.000266228	0.000359046	1.28263e-05	0.000474205	0.000365762	0	0.000350459	0.067	0	0.122	0.29	0.439	0	0.019	0.248	0.294
1795	VALID	Q8VI84	Noc3l	Nucleolar complex protein 3 homolog	CONCLUSIVE	FALSE	37	15	0	0	3	7	0	1	11	0	7.42201e-05	0	0	2.79762e-05	5.82985e-05	0	9.49985e-06	0.000100421	0	0.124	0	0	0.031	0	0.118	0.056	0.011	0
1796	VALID	P83887	Tubg1	Tubulin gamma-1 chain	CONCLUSIVE	FALSE	26	6	0	2	4	2	8	0	0	4	5.31225e-05	0	2.29126e-05	6.67459e-05	2.98048e-05	0.000104945	0	0	6.26439e-05	0.166	0	0.104	0.151	0.215	0	0.064	0	0.131
1797	VALID	Q9D8Y1	Tmem126a	Transmembrane protein 126A	CONCLUSIVE	TRUE	10	0	0	1	0	0	4	4	0	1	0	0	2.63612e-05	0	0	0.00012074	0.000156457	0	3.60362e-05	0	0	0.092	0	0.153	0	0	0.092	0.061
1798	VALID	Q8C4J7	Tbl3	Transducin beta-like protein 3	CONCLUSIVE	FALSE	116	35	1	1	12	32	1	8	26	0	0.000174477	9.75822e-06	6.45044e-06	0.000112743	0.000268504	7.3861e-06	7.65681e-05	0.000239138	0	0.212	0.016	0.031	0.161	0.03	0.312	0.25	0.131	0
1799	VALID	Q640M1	Utp14a	U3 small nucleolar RNA-associated protein 14 homolog A	CONCLUSIVE	FALSE	101	26	12	0	7	29	0	9	18	0	0.000135357	0.000122289	0	6.86822e-05	0.000254118	0	8.99575e-05	0.000172896	0	0.207	0.091	0	0.107	0	0.258	0.331	0.112	0
1800	VALID	Q6ZQ88	Kdm1a	Lysine-specific histone demethylase 1A	CONCLUSIVE	FALSE	125	46	2	0	13	27	0	6	31	0	0.000215334	1.83267e-05	0	0.000114693	0.000212739	0	5.39253e-05	0.000267744	0	0.199	0.018	0	0.189	0	0.15	0.238	0.144	0
1801	VALID	P68040	Rack1	Receptor of activated protein C kinase 1	CONCLUSIVE	FALSE	532	146	30	103	47	37	51	41	27	50	0.00183907	0.000739716	0.0016788	0.00111578	0.000784468	0.000951829	0.000991551	0.000627497	0.00111405	0.628	0.385	0.397	0.64	0.722	0.606	0.479	0.558	0.483
1802	VALID	Q5SPL2	Phf12	PHD finger protein 12	CONCLUSIVE	FALSE	8	3	0	0	1	2	0	0	2	0	1.19433e-05	0	0	7.50309e-06	1.34018e-05	0	0	1.46905e-05	0	0.056	0	0	0.024	0	0.038	0.027	0	0
1803	VALID	P61620	Sec61a1	Protein transport protein Sec61 subunit alpha isoform 1	CONCLUSIVE	TRUE	31	0	0	0	5	0	11	9	0	6	0	0	0	7.90505e-05	0	0.000136721	0.000144953	0	8.90307e-05	0	0	0	0.067	0.202	0	0	0.151	0.122
1804	VALID	P70295	Aup1	Ancient ubiquitous protein 1	CONCLUSIVE	TRUE	13	4	0	0	1	0	5	2	0	1	3.89565e-05	0	0	1.83551e-05	0	7.21496e-05	3.7397e-05	0	1.72271e-05	0.076	0	0	0.027	0.073	0	0	0.071	0.027
1805	VALID	Q60872	Eif1a	Eukaryotic translation initiation factor 1A	CONCLUSIVE	FALSE	66	19	14	8	11	4	2	0	3	5	0.00052686	0.000759921	0.000287045	0.000574873	0.000186694	8.21704e-05	0	0.000153485	0.000245247	0.576	0.333	0.188	0.417	0.132	0.201	0.431	0	0.403
1806	VALID	Q9DCT8	Crip2	Cysteine-rich protein 2	CONCLUSIVE	FALSE	21	6	0	0	3	0	4	3	4	1	0.000115184	0	0	0.000108542	0	0.000113774	0.000110573	0.000141678	3.39572e-05	0.154	0	0	0.154	0.317	0.154	0	0.154	0.077
1807	VALID	O70422	Gtf2h4	General transcription factor IIH subunit 4	CONCLUSIVE	FALSE	6	3	0	0	0	2	0	1	0	0	2.58728e-05	0	0	0	2.90323e-05	0	1.65581e-05	0	0	0.063	0	0	0	0	0	0.028	0.063	0
1808	VALID	P30051	Tead1	Transcriptional enhancer factor TEF-1	CONCLUSIVE	FALSE	14	4	0	0	2	5	0	1	2	0	3.74933e-05	0	0	3.53315e-05	7.88848e-05	0	1.79962e-05	3.45882e-05	0	0.16	0	0	0.131	0	0.11	0.155	0.052	0
1809	VALID	Q9CWK8	Snx2	Sorting nexin-2	CONCLUSIVE	FALSE	31	4	0	0	5	0	9	6	0	7	3.07749e-05	0	0	7.2501e-05	0	0.000102594	8.86287e-05	0	9.52634e-05	0.075	0	0	0.116	0.175	0	0	0.121	0.146
1810	VALID	Q99J27	Slc33a1	Acetyl-coenzyme A transporter 1	CONCLUSIVE	TRUE	14	1	0	2	1	0	4	3	0	3	7.26008e-06	0	1.87884e-05	1.36829e-05	0	4.30274e-05	4.18166e-05	0	3.8526e-05	0.042	0	0.042	0.02	0.062	0	0	0.022	0.078
1811	VALID	Q6ZQI3	Mlec	Malectin	CONCLUSIVE	TRUE	253	30	0	36	34	12	41	35	9	56	0.000411654	0	0.000639192	0.00087928	0.000277154	0.000833564	0.000922073	0.000227854	0.00135922	0.347	0	0.216	0.509	0.529	0.23	0.141	0.258	0.474
1812	VALID	Q80X82	Sympk	Symplekin	CONCLUSIVE	FALSE	98	43	1	1	8	25	0	3	17	0	0.000133723	6.08749e-06	4.02399e-06	4.68885e-05	0.00013086	0	1.79121e-05	9.75418e-05	0	0.101	0.015	0.019	0.056	0	0.109	0.095	0.03	0
1813	VALID	O88379	Baz1a	Bromodomain adjacent to zinc finger domain protein 1A	CONCLUSIVE	FALSE	66	10	0	0	7	19	0	15	15	0	2.56787e-05	0	0	3.38773e-05	8.21213e-05	0	7.39522e-05	7.1067e-05	0	0.08	0	0	0.056	0	0.09	0.102	0.065	0
1814	VALID	Q60972	Rbbp4	Histone-binding protein RBBP4	CONCLUSIVE	FALSE	229	53	13	1	26	63	2	18	46	7	0.000497956	0.000239088	1.21572e-05	0.00046039	0.000996287	2.78413e-05	0.000324694	0.000797399	0.000116333	0.588	0.099	0.08	0.548	0.094	0.428	0.268	0.379	0.292
1815	VALID	P19253	Rpl13a	60S ribosomal protein L13a	CONCLUSIVE	FALSE	43	10	1	14	4	0	2	2	0	10	0.000196702	3.85041e-05	0.000356331	0.000148288	0	5.82884e-05	7.55308e-05	0	0.000347936	0.212	0.039	0.069	0.187	0.128	0	0	0.099	0.099
1816	VALID	Q9QYL7	Abt1	Activator of basal transcription 1	CONCLUSIVE	FALSE	8	1	0	0	3	3	0	0	1	0	1.4844e-05	0	0	8.39287e-05	7.49552e-05	0	0	2.73876e-05	0	0.126	0	0	0.152	0	0.104	0.141	0	0
1817	VALID	P62849	Rps24	40S ribosomal protein S24	CONCLUSIVE	FALSE	115	33	14	18	10	6	11	10	9	4	0.000990755	0.000822772	0.000699266	0.000565835	0.000303202	0.000489316	0.000576419	0.000498538	0.000212424	0.293	0.286	0.286	0.203	0.293	0.203	0.203	0.18	0.203
1818	VALID	Q5SF07	Igf2bp2	Insulin-like growth factor 2 mRNA-binding protein 2	CONCLUSIVE	FALSE	76	20	0	21	10	1	6	4	1	13	0.0001349	0	0.000183282	0.000127122	1.1353e-05	5.99622e-05	5.17999e-05	1.24447e-05	0.000155102	0.238	0	0.147	0.194	0.132	0.022	0.022	0.095	0.194
1819	VALID	P52875	Tmem165	Transmembrane protein 165	CONCLUSIVE	TRUE	24	7	0	0	5	0	5	2	0	5	8.65365e-05	0	0	0.000116495	0	9.15831e-05	4.74698e-05	0	0.000109336	0.087	0	0	0.142	0.195	0	0	0.115	0.158
1820	VALID	Q9JJR8	Tmem9b	Transmembrane protein 9B	CONCLUSIVE	TRUE	21	2	0	3	9	0	3	0	0	4	4.01311e-05	0	7.78915e-05	0.000340354	0	8.919e-05	0	0	0.000141972	0.121	0	0.121	0.121	0.186	0	0	0	0.121
1821	VALID	P62702	Rps4x	40S ribosomal protein S4, X isoform	CONCLUSIVE	FALSE	512	132	22	121	44	27	62	40	29	35	0.00200411	0.000653838	0.00237712	0.00125904	0.000689987	0.00139471	0.00116599	0.000812361	0.000939957	0.35	0.16	0.27	0.354	0.335	0.304	0.293	0.43	0.376
1822	VALID	Q91VE6	Nifk	MKI67 FHA domain-interacting nucleolar phosphoprotein	CONCLUSIVE	FALSE	115	29	17	1	13	26	0	11	18	0	0.000365294	0.000419172	1.62991e-05	0.000308621	0.000551248	0	0.000266026	0.000418331	0	0.442	0.205	0.044	0.331	0	0.391	0.379	0.284	0
1823	VALID	Q8CH72	Trim32	E3 ubiquitin-protein ligase TRIM32	CONCLUSIVE	FALSE	11	1	0	0	1	0	2	3	0	4	6.09625e-06	0	0	1.14895e-05	0	1.80649e-05	3.51132e-05	0	4.31335e-05	0.035	0	0	0.02	0.037	0	0	0.041	0.081
1824	VALID	P70388	Rad50	DNA repair protein RAD50	CONCLUSIVE	FALSE	162	50	4	0	16	54	1	6	31	0	0.000152174	2.38303e-05	0	9.17757e-05	0.000276626	4.50935e-06	3.50597e-05	0.000174074	0	0.169	0.022	0	0.147	0.009	0.211	0.251	0.06	0
1825	VALID	Q62426	Cstb	Cystatin-B	CONCLUSIVE	FALSE	5	0	0	0	1	0	0	1	0	3	0	0	0	7.67919e-05	0	0	7.82284e-05	0	0.000216217	0	0	0	0.194	0	0	0	0.214	0.194
1826	VALID	Q9ERA0	Tfcp2	Alpha-globin transcription factor CP2	CONCLUSIVE	FALSE	13	5	0	0	1	2	0	0	4	1	3.97713e-05	0	0	1.49912e-05	2.67768e-05	0	0	5.87034e-05	1.40699e-05	0.153	0	0	0.032	0	0.068	0.036	0	0.036
1827	VALID	Q80U70	Suz12	Polycomb protein Suz12	CONCLUSIVE	FALSE	61	23	0	0	5	17	0	5	11	0	0.000123941	0	0	5.07801e-05	0.000154193	0	5.173e-05	0.000109366	0	0.181	0	0	0.14	0	0.194	0.221	0.094	0
1828	VALID	Q61387	Cox7a2l	Cytochrome c oxidase subunit 7A-related protein, mitochondrial	CONCLUSIVE	FALSE	20	5	0	0	0	0	8	5	0	2	0.000179867	0	0	0	0	0.000426398	0.000345332	0	0.000127263	0.288	0	0	0	0.495	0	0	0.378	0.162
1829	VALID	Q64337	Sqstm1	Sequestosome-1	CONCLUSIVE	FALSE	151	39	4	23	16	7	25	10	9	18	0.000352327	7.07361e-05	0.000268861	0.00027242	0.000106441	0.000334631	0.000173448	0.000150012	0.000287638	0.335	0.088	0.475	0.446	0.595	0.229	0.348	0.156	0.292
1830	VALID	Q8BU88	Mrpl22	39S ribosomal protein L22, mitochondrial	CONCLUSIVE	FALSE	11	0	0	1	2	0	4	3	0	1	0	0	2.50816e-05	7.30641e-05	0	0.000114879	0.000111646	0	3.42869e-05	0	0	0.058	0.117	0.238	0	0	0.063	0.058
1831	VALID	Q9DBJ1	Pgam1	Phosphoglycerate mutase 1	CONCLUSIVE	FALSE	230	78	2	85	16	0	23	10	0	16	0.00122621	6.15459e-05	0.00172905	0.000474054	0	0.000535725	0.000301826	0	0.00044492	0.728	0.055	0.575	0.484	0.646	0	0	0.268	0.354
1832	VALID	Q8BVU0	Lrch3	Leucine-rich repeat and calponin homology domain-containing protein 3	CONCLUSIVE	FALSE	9	4	0	0	0	0	3	0	0	2	2.05298e-05	0	0	0	0	2.28134e-05	0	0	1.81571e-05	0.068	0	0	0	0.103	0	0	0	0.041
1833	VALID	Q99JX3	Gorasp2	Golgi reassembly-stacking protein 2	CONCLUSIVE	FALSE	112	32	0	27	7	2	12	9	4	19	0.00028332	0	0.000309321	0.000116805	2.98048e-05	0.000157417	0.000152988	6.53417e-05	0.000297559	0.202	0	0.222	0.155	0.306	0.151	0.047	0.073	0.271
1834	VALID	Q9Z277	Baz1b	Tyrosine-protein kinase BAZ1B	CONCLUSIVE	FALSE	229	65	1	1	22	57	1	26	56	0	0.000175489	5.28488e-06	3.49344e-06	0.000111943	0.000259024	4.00018e-06	0.000134771	0.00027895	0	0.161	0.01	0.009	0.135	0.014	0.206	0.227	0.072	0
1835	VALID	Q8CHK3	Mboat7	Lysophospholipid acyltransferase 7	CONCLUSIVE	TRUE	26	5	0	14	2	0	3	2	0	0	4.22097e-05	0	0.000152929	3.18207e-05	0	3.75239e-05	3.2416e-05	0	0	0.108	0	0.061	0.087	0.108	0	0	0.047	0
1836	VALID	Q80SY5	Prpf38b	Pre-mRNA-splicing factor 38B	CONCLUSIVE	FALSE	32	7	0	0	2	10	0	5	6	2	5.15707e-05	0	0	2.77698e-05	0.000124003	0	7.07231e-05	8.15566e-05	2.60631e-05	0.076	0	0	0.052	0	0.074	0.076	0.065	0.017
1837	VALID	Q8CHT3	Ints5	Integrator complex subunit 5	CONCLUSIVE	TRUE	18	5	0	0	3	2	0	2	6	0	1.96122e-05	0	0	2.21776e-05	1.32043e-05	0	1.50617e-05	4.34221e-05	0	0.059	0	0	0.044	0	0.067	0.023	0.035	0
1838	VALID	P25785	Timp2	Metalloproteinase inhibitor 2	CONCLUSIVE	FALSE	9	5	0	0	0	0	0	0	0	4	9.07509e-05	0	0	0	0	0	0	0	0.00012842	0.236	0	0	0	0	0	0	0	0.191
1839	VALID	Q9JIK5	Ddx21	Nucleolar RNA helicase 2	CONCLUSIVE	FALSE	541	156	52	11	48	107	4	38	124	1	0.000731979	0.000477614	6.67859e-05	0.000424476	0.000845059	2.78086e-05	0.00034233	0.00107349	8.29977e-06	0.432	0.28	0.068	0.387	0.066	0.494	0.496	0.22	0.02
1840	VALID	Q60596	Xrcc1	DNA repair protein XRCC1	CONCLUSIVE	FALSE	98	13	3	0	18	28	0	17	18	1	8.22655e-05	3.71616e-05	0	0.000214676	0.000298237	0	0.000206543	0.00021016	1.11935e-05	0.133	0.044	0	0.197	0	0.227	0.271	0.236	0.03
1841	VALID	Q61216	Mre11	Double-strand break repair protein MRE11	CONCLUSIVE	FALSE	58	17	9	0	7	14	0	2	9	0	9.61497e-05	9.96417e-05	0	7.46165e-05	0.000133277	0	2.17178e-05	9.39171e-05	0	0.194	0.109	0	0.136	0	0.133	0.173	0.048	0
1842	VALID	Q8BG05	Hnrnpa3	Heterogeneous nuclear ribonucleoprotein A3	CONCLUSIVE	FALSE	1797	398	289	62	156	240	43	221	344	44	0.00419322	0.00596021	0.000845229	0.00309761	0.00425603	0.000671239	0.00447037	0.00668692	0.000819991	0.441	0.301	0.319	0.491	0.443	0.512	0.515	0.388	0.388
1843	VALID	Q3UMY5	Eml4	Echinoderm microtubule-associated protein-like 4	CONCLUSIVE	FALSE	11	4	0	0	0	1	3	1	0	2	1.61662e-05	0	0	0	6.80261e-06	1.79644e-05	7.75949e-06	0	1.42978e-05	0.026	0	0	0	0.026	0	0.016	0.026	0.016
1844	VALID	Q8JZM0	Tfb1m	Dimethyladenosine transferase 1, mitochondrial	CONCLUSIVE	FALSE	32	8	0	2	3	1	7	5	0	6	9.25923e-05	0	2.99525e-05	6.544e-05	1.94811e-05	0.00012004	0.000111107	0	0.000122837	0.101	0	0.043	0.043	0.194	0	0.043	0.081	0.081
1845	VALID	O89023	Tpp1	Tripeptidyl-peptidase 1	CONCLUSIVE	FALSE	37	11	0	3	3	0	16	2	0	2	7.81556e-05	0	2.75808e-05	4.01723e-05	0	0.000168435	2.72825e-05	0	2.51356e-05	0.091	0	0.062	0.057	0.278	0	0	0.062	0.098
1846	VALID	Q8R3C6	Rbm19	Probable RNA-binding protein 19	CONCLUSIVE	FALSE	50	14	2	0	6	10	0	5	13	0	5.87212e-05	1.64209e-05	0	4.74303e-05	7.05986e-05	0	4.02646e-05	0.000100604	0	0.126	0.029	0	0.062	0	0.168	0.118	0.075	0
1847	VALID	Q8R5K2	Usp33	Ubiquitin carboxyl-terminal hydrolase 33	CONCLUSIVE	FALSE	9	1	0	0	2	0	4	2	0	0	4.39279e-06	0	0	1.6558e-05	0	2.60342e-05	1.68677e-05	0	0	0.022	0	0	0.022	0.022	0	0	0.022	0
1848	VALID	Q8BHJ9	Slu7	Pre-mRNA-splicing factor SLU7	CONCLUSIVE	FALSE	31	11	0	0	5	8	0	0	7	0	7.50828e-05	0	0	6.43214e-05	9.19109e-05	0	0	8.81555e-05	0	0.236	0	0	0.087	0	0.132	0.13	0	0
1849	VALID	Q9R0Z9	Dlc1	Rho GTPase-activating protein 7	CONCLUSIVE	FALSE	8	1	0	0	1	0	3	2	0	1	3.65663e-06	0	0	6.89158e-06	0	1.62535e-05	1.4041e-05	0	6.46804e-06	0.019	0	0	0.021	0.057	0	0	0.019	0.021
1850	VALID	Q91WJ8	Fubp1	Far upstream element-binding protein 1	CONCLUSIVE	FALSE	38	14	9	2	2	5	0	3	3	0	8.58719e-05	0.00010806	1.58734e-05	2.31201e-05	5.16205e-05	0	3.53289e-05	3.39506e-05	0	0.123	0.084	0.071	0.031	0	0.045	0.075	0.058	0
1851	VALID	Q9JKF1	Iqgap1	Ras GTPase-activating-like protein IQGAP1	CONCLUSIVE	FALSE	450	141	1	110	33	19	72	7	11	56	0.000339782	4.71716e-06	0.000342998	0.000149876	7.70662e-05	0.000257074	3.23866e-05	4.89077e-05	0.000238705	0.269	0.011	0.234	0.19	0.322	0.085	0.056	0.038	0.297
1852	VALID	Q91VD1	Lgals12	Galectin-12	CONCLUSIVE	FALSE	16	7	0	0	0	0	7	1	0	1	8.90169e-05	0	0	0	0	0.000131891	2.44152e-05	0	2.2494e-05	0.197	0	0	0	0.197	0	0	0.041	0.064
1853	VALID	A2A8L5	Ptprf	Receptor-type tyrosine-protein phosphatase F	CONCLUSIVE	TRUE	6	2	0	1	0	0	3	0	0	0	4.20763e-06	0	2.72223e-06	0	0	9.35132e-06	0	0	0	0.025	0	0.009	0	0.011	0	0	0	0
1854	VALID	Q8K4B0	Mta1	Metastasis-associated protein MTA1	CONCLUSIVE	FALSE	133	32	7	0	16	41	0	11	26	0	0.00017871	7.65235e-05	0	0.000168405	0.000385399	0	0.000117944	0.000267901	0	0.276	0.042	0	0.19	0	0.271	0.34	0.112	0
1855	VALID	P39061	Col18a1	Collagen alpha-1(XVIII) chain	CONCLUSIVE	FALSE	6	2	0	2	0	1	1	0	0	0	4.50174e-06	0	5.82503e-06	0	3.7886e-06	3.33499e-06	0	0	0	0.028	0	0.014	0	0.01	0	0.006	0	0
1856	VALID	Q6GV12	Kdsr	3-ketodihydrosphingosine reductase	CONCLUSIVE	TRUE	31	5	0	3	6	1	9	2	0	5	6.01362e-05	0	4.6688e-05	0.000136005	2.02439e-05	0.000160381	4.6183e-05	0	0.000106372	0.166	0	0.178	0.136	0.178	0	0.048	0.087	0.16
1857	VALID	Q9DD06	Rarres2	Retinoic acid receptor responder protein 2	CONCLUSIVE	FALSE	17	2	0	9	1	0	1	2	0	2	4.92968e-05	0	0.000287045	4.64543e-05	0	3.65202e-05	9.46467e-05	0	8.71988e-05	0.13	0	0.13	0.13	0.13	0	0	0.13	0.13
1858	VALID	O54791	Maff	Transcription factor MafF	CONCLUSIVE	FALSE	6	0	0	0	0	0	0	3	3	0	0	0	0	0	0	0	0.00014743	0.000141678	0	0	0	0	0	0	0.103	0	0.103	0
1859	VALID	Q8BKS9	Pum3	Pumilio homolog 3	CONCLUSIVE	FALSE	83	29	0	0	9	22	0	7	16	0	0.000178977	0	0	0.000104684	0.000228534	0	8.29438e-05	0.000182189	0	0.206	0	0	0.193	0	0.09	0.117	0.094	0
1860	VALID	Q7TT18	Atf7ip	Activating transcription factor 7-interacting protein 1	CONCLUSIVE	FALSE	11	7	0	0	0	4	0	0	0	0	2.14022e-05	0	0	0	2.05849e-05	0	0	0	0	0.032	0	0	0	0	0	0.04	0	0
1861	VALID	Q8CIB5	Fermt2	Fermitin family homolog 2	CONCLUSIVE	FALSE	188	45	0	14	26	3	36	14	7	43	0.000264245	0	0.000106375	0.000287744	2.96514e-05	0.000313214	0.000157837	7.58396e-05	0.000446637	0.296	0	0.138	0.282	0.353	0.168	0.057	0.129	0.322
1862	VALID	P16092	Fgfr1	Fibroblast growth factor receptor 1	CONCLUSIVE	TRUE	7	3	0	0	0	0	2	0	0	2	1.45731e-05	0	0	0	0	1.43948e-05	0	0	1.71852e-05	0.069	0	0	0	0.029	0	0	0	0.012
1863	VALID	Q9R0G7	Zeb2	Zinc finger E-box-binding homeobox 2	CONCLUSIVE	FALSE	52	9	0	0	9	14	0	5	15	0	2.95781e-05	0	0	5.57452e-05	7.74434e-05	0	3.15489e-05	9.09541e-05	0	0.069	0	0	0.086	0	0.121	0.128	0.047	0
1864	VALID	P14206	Rpsa	40S ribosomal protein SA	CONCLUSIVE	FALSE	290	57	12	95	33	2	25	18	18	30	0.000771537	0.000317953	0.00166389	0.000841847	4.5566e-05	0.000501379	0.000467779	0.000449529	0.000718282	0.461	0.244	0.268	0.4	0.38	0.251	0.102	0.217	0.508
1865	VALID	O08791	Ebf3	Transcription factor COE3	CONCLUSIVE	FALSE	28	5	1	0	4	7	1	5	5	0	3.34987e-05	1.31147e-05	0	5.05074e-05	7.89377e-05	9.92663e-06	6.43153e-05	6.1806e-05	0	0.079	0.018	0	0.04	0.018	0.04	0.128	0.04	0
1866	VALID	Q8VDP3	Mical1	[F-actin]-monooxygenase MICAL1	CONCLUSIVE	FALSE	13	2	0	7	0	0	1	3	0	0	7.62031e-06	0	3.45111e-05	0	0	5.6453e-06	2.19457e-05	0	0	0.025	0	0.014	0	0.019	0	0	0.044	0
1867	VALID	Q04857	Col6a1	Collagen alpha-1(VI) chain	CONCLUSIVE	FALSE	916	133	9	158	117	37	157	130	44	131	0.000518121	6.86312e-05	0.000796444	0.00085902	0.000242611	0.000906199	0.000972321	0.000316254	0.000902699	0.348	0.071	0.452	0.424	0.538	0.212	0.229	0.394	0.437
1868	VALID	Q99J56	Derl1	Derlin-1	CONCLUSIVE	TRUE	24	1	0	0	2	2	9	5	1	4	1.59085e-05	0	0	5.9965e-05	5.35537e-05	0.000212137	0.000152717	2.93517e-05	0.000112559	0.032	0	0	0.1	0.092	0.032	0.088	0.06	0.131
1869	VALID	Q9CXK8	Nip7	60S ribosome subunit biogenesis protein NIP7 homolog	CONCLUSIVE	FALSE	34	12	3	0	2	8	0	2	7	0	0.000266203	0.000130272	0	8.36178e-05	0.00029871	0	8.5182e-05	0.000286505	0	0.3	0.261	0	0.294	0	0.261	0.261	0.261	0
1870	VALID	Q9CQC6	Bzw1	Basic leucine zipper and W2 domain-containing protein 1	CONCLUSIVE	FALSE	42	16	1	2	3	4	4	0	8	4	0.000152479	1.86547e-05	2.46625e-05	5.38826e-05	6.41621e-05	5.64799e-05	0	0.000140664	6.74282e-05	0.198	0.067	0.067	0.067	0.067	0.067	0.067	0	0.067
1871	VALID	Q3TDN2	Faf2	FAS-associated factor 2	CONCLUSIVE	FALSE	169	21	0	31	28	4	32	19	2	32	0.000188436	0	0.000359935	0.000473521	6.04133e-05	0.00042544	0.000327329	3.31114e-05	0.000507909	0.378	0	0.258	0.312	0.533	0.065	0.038	0.236	0.346
1872	VALID	Q6P5D8	Smchd1	Structural maintenance of chromosomes flexible hinge domain-containing protein 1	CONCLUSIVE	FALSE	426	91	11	0	57	115	0	37	115	0	0.00018105	4.28399e-05	0	0.000213732	0.000385109	0	0.000141333	0.000422141	0	0.317	0.036	0	0.254	0	0.333	0.309	0.167	0
1873	VALID	Q6ZPK0	Phf21a	PHD finger protein 21A	CONCLUSIVE	FALSE	6	2	0	0	1	2	0	0	1	0	1.21185e-05	0	0	1.14197e-05	2.03975e-05	0	0	1.11795e-05	0	0.041	0	0	0.023	0	0.023	0.044	0	0
1874	VALID	Q3U3I9	Znf865	Zinc finger protein 865	CONCLUSIVE	FALSE	6	2	0	0	1	2	0	0	1	0	7.54828e-06	0	0	7.11305e-06	1.27051e-05	0	0	6.9634e-06	0	0.011	0	0	0.011	0	0.009	0.018	0	0
1875	VALID	Q6ZWY3	Rps27l	40S ribosomal protein S27-like	CONCLUSIVE	FALSE	103	20	7	19	11	9	12	10	5	10	0.000950724	0.000651361	0.00116868	0.000985496	0.000720105	0.000845181	0.000912664	0.000438528	0.000840846	0.429	0.298	0.429	0.429	0.429	0.286	0.417	0.286	0.429
1876	VALID	Q8BXQ2	Pigt	GPI transamidase component PIG-T	CONCLUSIVE	TRUE	10	3	0	1	1	0	2	1	0	2	2.05827e-05	0	8.87767e-06	1.29306e-05	0	2.03308e-05	1.31725e-05	0	2.42718e-05	0.07	0	0.041	0.026	0.067	0	0	0.026	0.026
1877	VALID	Q9QXS1	Plec	Plectin	CONCLUSIVE	FALSE	1486	249	4	233	209	92	252	127	74	246	0.000211952	6.66496e-06	0.000256633	0.000336896	0.000131812	0.000317821	0.000207553	0.000116218	0.000371901	0.245	0.009	0.258	0.337	0.397	0.121	0.174	0.143	0.356
1878	VALID	Q8VHI3	Pofut2	GDP-fucose protein O-fucosyltransferase 2	CONCLUSIVE	FALSE	49	7	0	4	6	1	10	8	0	13	6.51545e-05	0	4.81753e-05	0.000105253	1.56666e-05	0.000137908	0.000142963	0	0.000214033	0.154	0	0.061	0.186	0.193	0	0.049	0.114	0.242
1879	VALID	Q8R2Y0	Abhd6	Monoacylglycerol lipase ABHD6	CONCLUSIVE	TRUE	69	15	0	3	2	0	20	12	0	17	0.000178261	0	4.61322e-05	4.47953e-05	0	0.000352159	0.000273799	0	0.000357359	0.348	0	0.065	0.11	0.402	0	0	0.226	0.253
1880	VALID	Q9JM76	Arpc3	Actin-related protein 2/3 complex subunit 3	CONCLUSIVE	FALSE	74	14	8	5	7	10	9	6	7	8	0.00031406	0.000351296	0.000145135	0.000295951	0.000377583	0.000299137	0.000258417	0.000289724	0.000317443	0.461	0.09	0.135	0.354	0.36	0.298	0.197	0.23	0.309
1881	VALID	Q61599	Arhgdib	Rho GDP-dissociation inhibitor 2	CONCLUSIVE	FALSE	14	1	0	0	4	0	3	0	0	6	1.99652e-05	0	0	0.000150512	0	8.87441e-05	0	0	0.000211893	0.13	0	0	0.44	0.28	0	0	0	0.43
1882	VALID	Q9CQF9	Pcyox1	Prenylcysteine oxidase	CONCLUSIVE	FALSE	466	69	0	83	63	17	83	60	23	68	0.000545584	0	0.000849197	0.000938838	0.000226251	0.000972377	0.000910857	0.000335539	0.000951071	0.343	0	0.289	0.4	0.459	0.238	0.222	0.481	0.444
1883	VALID	P05480	Src	Neuronal proto-oncogene tyrosine-protein kinase Src	CONCLUSIVE	FALSE	23	11	0	0	0	0	7	1	0	4	8.11894e-05	0	0	0	0	7.65506e-05	1.41708e-05	0	5.22226e-05	0.192	0	0	0	0.161	0	0	0.02	0.092
1884	VALID	Q9Z2D8	Mbd3	Methyl-CpG-binding domain protein 3	CONCLUSIVE	FALSE	96	20	6	1	16	25	0	12	15	1	0.000280213	0.000164554	1.81291e-05	0.00042249	0.00058956	0	0.000322795	0.000387751	2.47828e-05	0.312	0.193	0.056	0.453	0	0.214	0.382	0.253	0.074
1885	VALID	Q6PDQ2	Chd4	Chromodomain-helicase-DNA-binding protein 4	CONCLUSIVE	FALSE	504	124	13	6	57	142	2	36	123	1	0.000258557	5.30613e-05	1.61884e-05	0.000224	0.000498371	6.17887e-06	0.00014412	0.000473198	3.6883e-06	0.3	0.059	0.049	0.244	0.01	0.252	0.269	0.11	0.009
1886	VALID	P63038	Hspd1	60 kDa heat shock protein, mitochondrial	CONCLUSIVE	FALSE	5901	474	86	1147	913	95	1421	838	83	844	0.00330314	0.00117313	0.0103426	0.0119911	0.0011143	0.0146719	0.0112119	0.00106716	0.0104036	0.614	0.326	0.623	0.67	0.721	0.482	0.534	0.569	0.726
1887	VALID	Q91ZW3	Smarca5	SWI/SNF-related matrix-associated actin-dependent regulator of chromatin subfamily A member 5	CONCLUSIVE	FALSE	409	102	16	3	49	126	0	24	87	2	0.000387526	0.000118993	1.47482e-05	0.000350861	0.000805751	0	0.000175065	0.000609851	1.34407e-05	0.244	0.04	0.052	0.327	0	0.369	0.386	0.082	0.014
1888	VALID	Q07646	Mest	Mesoderm-specific transcript protein	CONCLUSIVE	TRUE	10	0	0	0	3	0	3	1	0	3	0	0	0	6.73935e-05	0	5.29815e-05	2.28847e-05	0	6.32517e-05	0	0	0	0.06	0.158	0	0	0.06	0.057
1889	VALID	Q60605	Myl6	Myosin light polypeptide 6	CONCLUSIVE	FALSE	134	33	20	15	15	7	17	11	3	13	0.000872652	0.00103528	0.000513259	0.000747577	0.000311569	0.00066607	0.000558478	0.00014637	0.000608082	0.106	0.212	0.318	0.417	0.477	0.159	0.212	0.106	0.238
1890	VALID	P27659	Rpl3	60S ribosomal protein L3	CONCLUSIVE	FALSE	445	90	12	74	47	34	67	47	42	32	0.000891746	0.000232744	0.000948743	0.000877676	0.000567031	0.000983598	0.000894094	0.000767806	0.000560842	0.345	0.184	0.323	0.337	0.434	0.31	0.243	0.303	0.308
1891	VALID	P16045	Lgals1	Galectin-1	CONCLUSIVE	FALSE	235	53	6	70	28	13	27	14	6	18	0.00156764	0.000347393	0.00267908	0.00156087	0.000647206	0.00118325	0.000795032	0.000327435	0.000941747	0.407	0.378	0.333	0.6	0.467	0.319	0.319	0.407	0.407
1892	VALID	Q91V92	Acly	ATP-citrate synthase	CONCLUSIVE	FALSE	370	102	17	42	29	37	46	20	35	42	0.000373318	0.000121794	0.000198905	0.000200039	0.000227934	0.000249449	0.000140539	0.000236347	0.000271907	0.388	0.075	0.181	0.197	0.36	0.212	0.244	0.122	0.253
1893	VALID	O70310	Nmt1	Glycylpeptide N-tetradecanoyltransferase 1	CONCLUSIVE	FALSE	92	24	1	1	9	10	19	9	7	12	0.000193212	1.57587e-05	1.04169e-05	0.000136553	0.000135504	0.000226631	0.000139108	0.000103974	0.000170882	0.242	0.026	0.038	0.266	0.244	0.157	0.137	0.135	0.167
1894	VALID	Q6P9R1	Ddx51	ATP-dependent RNA helicase DDX51	CONCLUSIVE	FALSE	48	13	0	0	2	15	0	6	12	0	8.12356e-05	0	0	2.35543e-05	0.00015777	0	7.19848e-05	0.000138353	0	0.29	0	0	0.075	0	0.254	0.304	0.088	0
1895	VALID	Q9CYN2	Spcs2	Signal peptidase complex subunit 2	CONCLUSIVE	TRUE	110	18	0	20	20	5	15	9	3	20	0.00031803	0	0.000457239	0.000665983	0.000148694	0.000392673	0.000305298	9.77957e-05	0.000625053	0.257	0	0.327	0.296	0.372	0.164	0.164	0.243	0.323
1896	VALID	P47911	Rpl6	60S ribosomal protein L6	CONCLUSIVE	FALSE	271	47	27	60	37	14	23	22	16	25	0.00063403	0.000712976	0.00104732	0.0009407	0.000317884	0.00045971	0.000569798	0.000398231	0.000596546	0.257	0.142	0.189	0.355	0.345	0.22	0.193	0.216	0.348
1897	VALID	Q60749	Khdrbs1	KH domain-containing, RNA-binding, signal transduction-associated protein 1	CONCLUSIVE	FALSE	266	59	35	5	33	54	2	24	50	4	0.000531805	0.000617543	5.8316e-05	0.000560598	0.000819262	2.671e-05	0.000415334	0.000831521	6.37752e-05	0.26	0.077	0.065	0.169	0.086	0.185	0.174	0.219	0.093
1898	VALID	P19788	Mgp	Matrix Gla protein	CONCLUSIVE	FALSE	17	3	2	2	3	2	3	0	1	1	0.000115184	0.000150314	9.93616e-05	0.000217085	0.00012925	0.000170662	0	7.08392e-05	6.79145e-05	0.125	0.125	0.125	0.24	0.231	0.125	0.125	0	0.125
1899	VALID	Q9D0T1	Snu13	NHP2-like protein 1	CONCLUSIVE	FALSE	151	37	22	0	9	27	6	21	27	2	0.00115424	0.00134343	0	0.000529144	0.00141771	0.000277325	0.00125777	0.00155404	0.000110361	0.531	0.281	0	0.625	0.531	0.312	0.359	0.578	0.188
1900	VALID	P62774	Mtpn	Myotrophin	CONCLUSIVE	FALSE	9	0	0	1	2	2	2	0	1	1	0	0	4.37865e-05	0.000127553	0.000113915	0.000100276	0	6.24346e-05	5.98568e-05	0	0	0.169	0.144	0.144	0.144	0.144	0	0.144
1901	VALID	Q8CFE4	Scyl2	SCY1-like protein 2	CONCLUSIVE	FALSE	13	2	0	1	1	0	3	2	0	4	8.58719e-06	0	5.5557e-06	8.09205e-06	0	1.90847e-05	1.64868e-05	0	3.03789e-05	0.048	0	0.024	0.019	0.032	0	0	0.019	0.035
1902	VALID	P70302	Stim1	Stromal interaction molecule 1	CONCLUSIVE	TRUE	90	10	0	3	14	1	15	14	3	30	5.82926e-05	0	2.26283e-05	0.000153808	9.81165e-06	0.000129553	0.000156685	3.22655e-05	0.000309333	0.133	0	0.042	0.166	0.218	0.035	0.018	0.156	0.222
1903	VALID	Q6ZQ38	Cand1	Cullin-associated NEDD8-dissociated protein 1	CONCLUSIVE	FALSE	67	13	0	7	7	3	13	10	1	13	4.22029e-05	0	2.94046e-05	4.28286e-05	1.63926e-05	6.25297e-05	6.23283e-05	5.98966e-06	7.46507e-05	0.111	0	0.069	0.093	0.093	0.012	0.023	0.069	0.084
1904	VALID	Q91YX5	Lpgat1	Acyl-CoA:lysophosphatidylglycerol acyltransferase 1	CONCLUSIVE	TRUE	42	3	0	4	6	0	9	9	0	11	3.2376e-05	0	5.58573e-05	0.000122037	0	0.000143909	0.00018648	0	0.000209984	0.127	0	0.122	0.138	0.154	0	0	0.154	0.149
1905	VALID	Q91W92	Cdc42ep1	Cdc42 effector protein 1	CONCLUSIVE	FALSE	7	3	0	1	0	0	2	0	0	1	2.92888e-05	0	1.26328e-05	0	0	2.89304e-05	0	0	1.72692e-05	0.115	0	0.068	0	0.066	0	0	0	0.068
1906	VALID	Q8BVA4	Lmod1	Leiomodin-1	CONCLUSIVE	FALSE	8	0	0	0	2	2	1	1	2	0	0	0	0	2.52961e-05	2.25915e-05	9.94331e-06	1.28847e-05	2.4764e-05	0	0	0	0	0.018	0.027	0.054	0.054	0.018	0
1907	VALID	P54103	Dnajc2	DnaJ homolog subfamily C member 2	CONCLUSIVE	FALSE	27	5	0	1	5	6	2	2	4	2	3.21501e-05	0	8.32013e-06	6.05926e-05	6.4937e-05	1.9054e-05	2.46904e-05	4.74543e-05	2.27475e-05	0.058	0	0.024	0.079	0.04	0.021	0.021	0.023	0.058
1908	VALID	Q61687	Atrx	Transcriptional regulator ATRX	CONCLUSIVE	FALSE	159	38	0	0	26	53	0	6	36	0	6.12825e-05	0	0	7.90249e-05	0.000143866	0	1.85777e-05	0.000107117	0	0.134	0	0	0.137	0	0.147	0.152	0.027	0
1909	VALID	Q8BU33	Ilvbl	Acetolactate synthase-like protein	CONCLUSIVE	TRUE	251	38	0	52	41	9	42	24	3	42	0.000240088	0	0.000425117	0.000488212	9.57102e-05	0.00039317	0.000291128	3.49713e-05	0.000469383	0.323	0	0.275	0.421	0.427	0.049	0.112	0.217	0.377
1910	VALID	P11416	Rara	Retinoic acid receptor alpha	CONCLUSIVE	FALSE	8	3	0	0	0	3	0	1	1	0	2.59288e-05	0	0	0	4.36427e-05	0	1.65939e-05	1.59465e-05	0	0.121	0	0	0	0	0.05	0.074	0.03	0
1911	VALID	Q60862	Orc2	Origin recognition complex subunit 2	CONCLUSIVE	FALSE	11	4	0	0	1	2	0	1	3	0	2.77295e-05	0	0	1.30653e-05	2.33367e-05	0	1.33097e-05	3.83712e-05	0	0.05	0	0	0.023	0	0.066	0.052	0.023	0
1912	VALID	Q9D0F3	Lman1	Protein ERGIC-53	CONCLUSIVE	TRUE	150	25	0	27	28	6	28	15	6	15	0.000193087	0	0.000269833	0.000407576	7.79998e-05	0.000320417	0.000222429	8.55003e-05	0.000204926	0.28	0	0.155	0.296	0.458	0.168	0.13	0.234	0.201
1913	VALID	Q6DID5	Mum1	PWWP domain-containing protein MUM1	CONCLUSIVE	FALSE	14	2	0	0	2	4	0	3	3	0	1.17098e-05	0	0	2.20692e-05	3.94193e-05	0	3.37231e-05	3.24074e-05	0	0.084	0	0	0.059	0	0.047	0.103	0.059	0
1914	VALID	Q6GQT9	Nomo1	Nodal modulator 1	CONCLUSIVE	TRUE	283	57	0	44	26	2	61	31	2	60	0.000187482	0	0.000187265	0.000161174	1.10725e-05	0.000297276	0.000195764	1.21372e-05	0.000349083	0.292	0	0.208	0.23	0.35	0.022	0.023	0.185	0.339
1915	VALID	P17918	Pcna	Proliferating cell nuclear antigen	CONCLUSIVE	FALSE	211	75	21	16	17	27	4	13	30	8	0.00114743	0.000628901	0.000316739	0.000490173	0.000695274	9.06708e-05	0.00038185	0.000846813	0.000216494	0.452	0.349	0.387	0.49	0.28	0.341	0.421	0.199	0.28
1916	VALID	P63280	Ube2i	SUMO-conjugating enzyme UBC9	CONCLUSIVE	FALSE	44	3	3	0	8	14	0	6	9	1	7.58172e-05	0.000148411	0	0.000381043	0.00059553	0	0.000291128	0.000419655	4.47032e-05	0.196	0.082	0	0.627	0	0.278	0.399	0.266	0.082
1917	VALID	Q01320	Top2a	DNA topoisomerase 2-alpha	CONCLUSIVE	FALSE	239	57	8	0	32	59	2	11	69	1	0.000148955	4.09232e-05	0	0.000157604	0.000259514	7.74381e-06	5.51899e-05	0.000332685	4.62245e-06	0.16	0.027	0	0.181	0.02	0.265	0.245	0.065	0.006
1918	VALID	A2AR02	Ppig	Peptidyl-prolyl cis-trans isomerase G	CONCLUSIVE	FALSE	80	36	7	1	7	16	0	1	12	0	0.000191156	7.27584e-05	6.87075e-06	7.00522e-05	0.000143	0	1.01947e-05	0.000117563	0	0.082	0.028	0.016	0.076	0	0.158	0.13	0.016	0
1919	VALID	Q9EPE9	Atp13a1	Manganese-transporting ATPase 13A1	CONCLUSIVE	TRUE	186	27	0	27	19	3	48	26	1	35	8.98434e-05	0	0.000116253	0.000119155	1.68025e-05	0.000236651	0.000166105	6.1394e-06	0.000206007	0.207	0	0.146	0.188	0.328	0.012	0.037	0.171	0.255
1920	VALID	Q8CHC8	Adnp2	Activity-dependent neuroprotector homeobox protein 2	CONCLUSIVE	FALSE	6	2	0	0	0	1	0	1	2	0	6.85501e-06	0	0	0	5.76908e-06	0	6.58058e-06	1.26477e-05	0	0.022	0	0	0	0	0.021	0.012	0.012	0
1921	VALID	Q7TT37	Elp1	Elongator complex protein 1	CONCLUSIVE	FALSE	54	10	0	16	9	4	6	0	0	9	2.99553e-05	0	6.20171e-05	5.08105e-05	2.0168e-05	2.66299e-05	0	0	4.76879e-05	0.076	0	0.068	0.092	0.048	0	0.031	0	0.042
1922	VALID	Q69ZN7	Myof	Myoferlin	CONCLUSIVE	TRUE	622	185	0	82	43	5	138	36	4	129	0.0003607	0	0.000206874	0.000158008	1.64087e-05	0.000398655	0.000134761	1.43892e-05	0.000444893	0.29	0	0.194	0.196	0.438	0.028	0.033	0.116	0.323
1923	VALID	P47962	Rpl5	60S ribosomal protein L5	CONCLUSIVE	FALSE	272	52	13	41	32	24	34	28	20	28	0.000699118	0.000342129	0.000713262	0.000810839	0.00054311	0.000677283	0.000722756	0.000496113	0.000665882	0.283	0.178	0.236	0.354	0.357	0.276	0.347	0.286	0.367
1924	VALID	P42669	Pura	Transcriptional activator protein Pur-alpha	CONCLUSIVE	FALSE	47	12	6	6	3	5	3	1	4	7	0.000149273	0.0001461	9.65757e-05	7.03327e-05	0.000104688	5.52922e-05	2.38828e-05	9.18041e-05	0.000154024	0.215	0.109	0.081	0.181	0.159	0.081	0.137	0.072	0.081
1925	VALID	Q9D7N9	Apmap	Adipocyte plasma membrane-associated protein	CONCLUSIVE	TRUE	563	32	1	62	106	14	117	90	13	128	0.000307897	1.88345e-05	0.000771908	0.0019222	0.000226732	0.00166796	0.00166259	0.000230782	0.0021785	0.465	0.065	0.405	0.535	0.578	0.335	0.169	0.506	0.557
1926	VALID	P38060	Hmgcl	Hydroxymethylglutaryl-CoA lyase, mitochondrial	CONCLUSIVE	FALSE	55	9	0	2	8	3	13	8	3	9	0.000110577	0	3.17957e-05	0.000185246	6.20398e-05	0.000236651	0.000188711	6.80056e-05	0.000195594	0.117	0	0.068	0.197	0.274	0.102	0.068	0.129	0.234
1927	VALID	Q9D0R8	Lsm12	Protein LSM12 homolog	CONCLUSIVE	FALSE	22	6	0	2	2	1	0	2	1	8	0.000122863	0	5.29928e-05	7.71857e-05	3.44666e-05	0	7.86295e-05	3.77809e-05	0.000289768	0.123	0	0.19	0.123	0	0.067	0.067	0.179	0.19
1928	VALID	Q9CYD3	Crtap	Cartilage-associated protein	CONCLUSIVE	FALSE	39	3	0	8	8	1	10	2	2	5	2.99478e-05	0	0.000103336	0.000150512	1.68025e-05	0.000147907	3.83319e-05	3.68364e-05	8.82888e-05	0.118	0	0.038	0.192	0.245	0.028	0.028	0.06	0.198
1929	VALID	Q60860	Ltc4s	Leukotriene C4 synthase	CONCLUSIVE	TRUE	6	0	0	0	0	0	4	2	0	0	0	0	0	0	0	0.000157767	0.000102218	0	0	0	0	0	0	0.113	0	0	0.113	0
1930	VALID	Q3U0V1	Khsrp	Far upstream element-binding protein 2	CONCLUSIVE	FALSE	128	29	32	6	17	13	4	9	11	7	0.00015481	0.000334389	4.14449e-05	0.000171036	0.000116809	3.16378e-05	9.22425e-05	0.000108342	6.60986e-05	0.222	0.184	0.045	0.234	0.091	0.16	0.186	0.079	0.075
1931	VALID	Q99KI3	Emc3	ER membrane protein complex subunit 3	CONCLUSIVE	TRUE	83	13	0	1	16	0	22	7	0	24	0.000198887	0	1.97962e-05	0.00046134	0	0.000498689	0.000205612	0	0.000649481	0.218	0	0.054	0.33	0.402	0	0	0.188	0.395
1932	VALID	P08074	Cbr2	Carbonyl reductase [NADPH] 2	CONCLUSIVE	FALSE	455	67	19	77	41	17	95	66	17	56	0.00109645	0.000608649	0.00163051	0.00126455	0.000468265	0.00230347	0.00207369	0.000513294	0.00162104	0.586	0.303	0.549	0.504	0.848	0.311	0.303	0.738	0.43
1933	VALID	Q99KG3	Rbm10	RNA-binding protein 10	CONCLUSIVE	FALSE	138	24	23	0	17	34	1	14	24	1	0.000103046	0.000193307	0	0.000137565	0.000245713	6.36158e-06	0.000115408	0.000190123	7.59474e-06	0.216	0.084	0	0.197	0.029	0.237	0.271	0.087	0.012
1934	VALID	Q9JJE7	Fads3	Fatty acid desaturase 3	CONCLUSIVE	TRUE	11	1	0	0	3	0	5	2	0	0	8.89319e-06	0	0	5.02824e-05	0	6.58827e-05	3.41487e-05	0	0	0.067	0	0	0.067	0.069	0	0	0.098	0
1935	VALID	P15105	Glul	Glutamine synthetase	CONCLUSIVE	FALSE	195	33	7	35	21	11	30	19	12	27	0.000353272	0.000146687	0.000484821	0.000423693	0.000198206	0.000475839	0.000390513	0.000237017	0.00051127	0.255	0.088	0.198	0.303	0.399	0.276	0.303	0.153	0.354
1936	VALID	Q91Y97	Aldob	Fructose-bisphosphate aldolase B	CONCLUSIVE	FALSE	9	3	0	0	0	1	1	1	2	1	3.29097e-05	0	0	0	1.84642e-05	1.62535e-05	2.10615e-05	4.04795e-05	1.94041e-05	0.047	0	0	0	0.019	0.052	0.019	0.038	0.019
1937	VALID	Q9Z329	Itpr2	Inositol 1,4,5-trisphosphate receptor type 2	CONCLUSIVE	TRUE	167	18	0	8	27	0	52	21	0	41	2.66104e-05	0	1.53034e-05	7.52282e-05	0	0.000113901	5.96053e-05	0	0.000107215	0.082	0	0.043	0.086	0.193	0	0	0.064	0.137
1938	VALID	Q60692	Psmb6	Proteasome subunit beta type-6	CONCLUSIVE	FALSE	26	5	1	0	2	2	8	4	1	3	8.38874e-05	3.28417e-05	0	6.32404e-05	5.64789e-05	0.000198866	0.000128847	3.0955e-05	8.90307e-05	0.164	0.042	0	0.21	0.412	0.046	0.088	0.214	0.088
1939	VALID	Q99104	Myo5a	Unconventional myosin-Va	CONCLUSIVE	FALSE	45	6	0	5	8	3	14	2	1	6	1.29294e-05	0	1.39417e-05	3.24905e-05	1.08812e-05	4.46993e-05	8.27456e-06	3.97586e-06	2.28703e-05	0.047	0	0.018	0.039	0.08	0.006	0.006	0.02	0.025
1940	VALID	Q9CR67	Tmem33	Transmembrane protein 33	CONCLUSIVE	TRUE	17	6	0	3	1	0	2	2	0	3	9.6997e-05	0	6.27547e-05	3.0468e-05	0	4.7905e-05	6.2076e-05	0	8.57867e-05	0.045	0	0.045	0.045	0.097	0	0	0.049	0.045
1941	VALID	O55135	Eif6	Eukaryotic translation initiation factor 6	CONCLUSIVE	FALSE	84	23	6	6	6	10	9	7	13	4	0.000374857	0.00019142	0.000126534	0.0001843	0.000274326	0.000217332	0.000219039	0.000390917	0.000115316	0.49	0.098	0.237	0.351	0.269	0.327	0.196	0.269	0.212
1942	VALID	Q8VDT9	Mrpl50	39S ribosomal protein L50, mitochondrial	CONCLUSIVE	FALSE	30	1	0	0	9	0	9	3	0	8	2.51135e-05	0	0	0.000425978	0	0.000334883	0.000144649	0	0.000355376	0.157	0	0	0.258	0.352	0	0	0.258	0.195
1943	VALID	O70152	Dpm1	Dolichol-phosphate mannosyltransferase subunit 1	CONCLUSIVE	FALSE	24	2	0	0	3	1	9	5	0	4	3.07157e-05	0	0	8.68339e-05	2.58499e-05	0.000204794	0.00014743	0	0.000108663	0.046	0	0	0.142	0.215	0	0.054	0.169	0.138
1944	VALID	Q8K3K7	Agpat2	1-acyl-sn-glycerol-3-phosphate acyltransferase beta	CONCLUSIVE	TRUE	228	31	0	43	21	14	46	37	13	23	0.000445267	0	0.000799182	0.000568481	0.000338467	0.000978951	0.00102035	0.000344513	0.000584358	0.173	0	0.158	0.281	0.522	0.212	0.212	0.486	0.335
1945	VALID	P35922	Fmr1	Synaptic functional regulator FMR1	CONCLUSIVE	FALSE	92	21	3	23	11	4	10	3	3	14	0.00013657	3.81906e-05	0.000193545	0.000134824	4.37849e-05	9.63562e-05	3.74579e-05	3.59965e-05	0.000161048	0.182	0.037	0.151	0.134	0.171	0.068	0.096	0.052	0.145
1946	VALID	Q02788	Col6a2	Collagen alpha-2(VI) chain	CONCLUSIVE	FALSE	551	110	3	155	65	17	68	42	13	78	0.000424792	2.2678e-05	0.000774521	0.00047308	0.0001105	0.000389078	0.0003114	9.26253e-05	0.000532807	0.31	0.026	0.326	0.342	0.377	0.134	0.135	0.185	0.342
1947	VALID	P67871	Csnk2b	Casein kinase II subunit beta	CONCLUSIVE	FALSE	116	32	10	8	12	17	6	4	16	11	0.000594313	0.00036355	0.000192253	0.000420034	0.000531427	0.000165105	0.00014263	0.000548263	0.000361368	0.544	0.335	0.335	0.247	0.363	0.372	0.335	0.181	0.335
1948	VALID	Q9WTX2	Prkra	Interferon-inducible double-stranded RNA-dependent protein kinase activator A	CONCLUSIVE	FALSE	54	9	0	7	3	6	10	7	5	7	0.000114816	0	0.000115551	7.21304e-05	0.000128837	0.000189018	0.000171453	0.000117688	0.000157961	0.163	0	0.042	0.128	0.351	0.128	0.128	0.198	0.131
1949	VALID	Q9CY50	Ssr1	Translocon-associated protein subunit alpha	CONCLUSIVE	TRUE	38	6	4	4	7	4	7	1	1	4	8.37701e-05	0.000109319	7.2263e-05	0.000184193	9.39998e-05	0.000144804	2.68055e-05	2.57597e-05	9.87847e-05	0.241	0.052	0.091	0.171	0.21	0.091	0.171	0.028	0.171
1950	VALID	P50516	Atp6v1a	V-type proton ATPase catalytic subunit A	CONCLUSIVE	FALSE	243	60	0	39	27	4	50	9	7	47	0.000388302	0	0.000326589	0.000329321	4.3572e-05	0.000479438	0.000111827	8.35834e-05	0.000538032	0.467	0	0.371	0.229	0.446	0.089	0.063	0.209	0.392
1951	VALID	P63082	Atp6v0c	V-type proton ATPase 16 kDa proteolipid subunit	CONCLUSIVE	TRUE	460	26	0	34	26	0	233	100	2	39	0.000669801	0	0.00113336	0.00126236	0	0.00889349	0.00494605	9.50616e-05	0.00177717	0.316	0	0.2	0.2	0.329	0.2	0	0.316	0.2
1952	VALID	Q9JLR1	Sec61a2	Protein transport protein Sec61 subunit alpha isoform 2	CONCLUSIVE	TRUE	7	0	0	0	1	0	3	2	0	1	0	0	0	1.58101e-05	0	3.72874e-05	3.22117e-05	0	1.48385e-05	0	0	0	0.019	0.076	0	0	0.101	0.023
1953	VALID	P21956	Mfge8	Lactadherin	CONCLUSIVE	FALSE	45	12	0	4	4	0	11	4	0	10	0.000103491	0	4.46376e-05	6.5016e-05	0	0.000140559	6.62322e-05	0	0.000152551	0.164	0	0.043	0.121	0.268	0	0	0.091	0.145
1954	VALID	P68181	Prkacb	cAMP-dependent protein kinase catalytic subunit beta	CONCLUSIVE	FALSE	20	7	0	4	3	0	5	1	0	0	7.96333e-05	0	5.88809e-05	6.43214e-05	0	8.42774e-05	2.18415e-05	0	0	0.123	0	0.08	0.054	0.06	0	0	0.034	0
1955	VALID	Q9CR62	Slc25a11	Mitochondrial 2-oxoglutarate/malate carrier protein	CONCLUSIVE	TRUE	117	12	0	31	6	0	36	24	0	8	0.0001526	0	0.000510098	0.000143801	0	0.000678299	0.000585965	0	0.000179952	0.07	0	0.07	0.162	0.277	0	0	0.182	0.172
1956	VALID	Q8R2N2	Utp4	U3 small nucleolar RNA-associated protein 4 homolog	CONCLUSIVE	FALSE	100	29	0	0	4	27	0	14	26	0	0.000168802	0	0	4.38811e-05	0.000264528	0	0.000156457	0.000279226	0	0.194	0	0	0.047	0	0.222	0.16	0.092	0
1957	VALID	Q4VBD2	Tapt1	Transmembrane anterior posterior transformation protein 1	CONCLUSIVE	TRUE	30	4	0	2	4	1	8	4	0	7	2.83194e-05	0	1.8322e-05	5.33731e-05	1.19166e-05	8.39187e-05	5.43715e-05	0	8.76626e-05	0.099	0	0.064	0.137	0.213	0	0.021	0.128	0.138
1958	VALID	Q9CQQ7	Atp5f1	ATP synthase F(0) complex subunit B1, mitochondrial	CONCLUSIVE	FALSE	318	24	1	46	56	2	72	44	7	66	0.000374348	3.05326e-05	0.00092841	0.00164623	5.25077e-05	0.00166395	0.00131766	0.000201449	0.00182096	0.195	0.031	0.277	0.254	0.316	0.258	0.07	0.316	0.285
1959	VALID	P62996	Tra2b	Transformer-2 protein homolog beta	CONCLUSIVE	FALSE	222	68	28	13	31	30	5	9	34	4	0.000942802	0.000759921	0.000233224	0.000810048	0.000700102	0.000102713	0.000239574	0.000869748	9.80987e-05	0.215	0.104	0.16	0.267	0.177	0.247	0.271	0.174	0.128
1960	VALID	Q05920	Pc	Pyruvate carboxylase, mitochondrial	CONCLUSIVE	FALSE	4664	188	6	933	880	85	1059	560	95	858	0.00063726	3.98115e-05	0.00409221	0.00562184	0.000484961	0.00531862	0.00364446	0.000594135	0.00514443	0.423	0.052	0.504	0.516	0.672	0.351	0.312	0.468	0.515
1961	VALID	P51859	Hdgf	Hepatoma-derived growth factor	CONCLUSIVE	FALSE	17	0	0	0	3	2	2	3	3	4	0	0	0	9.52608e-05	5.67172e-05	4.99263e-05	9.70428e-05	9.32567e-05	0.000119208	0	0	0	0.173	0.105	0.173	0.068	0.105	0.068
1962	VALID	O55125	Nipsnap1	Protein NipSnap homolog 1	CONCLUSIVE	FALSE	37	13	0	11	0	0	8	1	0	4	0.00018278	0	0.000200123	0	0	0.000166655	2.69943e-05	0	9.94803e-05	0.306	0	0.25	0	0.246	0	0	0.085	0.106
1963	VALID	P35585	Ap1m1	AP-1 complex subunit mu-1	CONCLUSIVE	FALSE	18	7	0	2	1	2	2	0	0	4	6.60787e-05	0	2.44293e-05	1.7791e-05	3.17777e-05	2.79729e-05	0	0	6.67906e-05	0.125	0	0.047	0.047	0.099	0	0.073	0	0.073
1964	VALID	Q922B2	Dars	Aspartate--tRNA ligase, cytoplasmic	CONCLUSIVE	FALSE	191	37	0	42	24	6	27	17	1	37	0.000294895	0	0.000433145	0.000360508	8.04908e-05	0.000318841	0.000260137	1.47051e-05	0.000521626	0.323	0	0.301	0.337	0.363	0.036	0.1	0.194	0.379
1965	VALID	Q9DCD2	Xab2	Pre-mRNA-splicing factor SYF1	CONCLUSIVE	FALSE	70	8	0	0	15	22	0	5	20	0	3.73618e-05	0	0	0.000132028	0.000172938	0	4.48326e-05	0.000172334	0	0.139	0	0	0.166	0	0.185	0.187	0.054	0
1966	VALID	Q91ZR2	Snx18	Sorting nexin-18	CONCLUSIVE	FALSE	42	10	0	11	5	5	1	1	5	4	6.50333e-05	0	9.25649e-05	6.12834e-05	5.47311e-05	9.63562e-06	1.2486e-05	5.99941e-05	4.60137e-05	0.088	0	0.057	0.075	0.028	0.077	0.047	0.028	0.077
1967	VALID	Q9WU78	Pdcd6ip	Programmed cell death 6-interacting protein	CONCLUSIVE	FALSE	32	7	0	3	5	0	7	2	0	8	3.21649e-05	0	1.78371e-05	4.33004e-05	0	4.7657e-05	1.76441e-05	0	6.50228e-05	0.072	0	0.078	0.087	0.123	0	0	0.046	0.144
1968	VALID	Q9Z1D1	Eif3g	Eukaryotic translation initiation factor 3 subunit G	CONCLUSIVE	FALSE	51	13	2	8	5	2	8	2	2	9	0.000162217	4.88521e-05	0.00012917	0.000117588	4.20061e-05	0.000147907	4.79149e-05	4.60455e-05	0.00019865	0.225	0.05	0.444	0.212	0.319	0.112	0.112	0.106	0.175
1969	VALID	Q9Z1R3	Apom	Apolipoprotein M	CONCLUSIVE	FALSE	20	9	0	3	2	0	5	0	0	1	0.000189144	0	8.15811e-05	7.92169e-05	0	0.000155691	0	0	3.71742e-05	0.079	0	0.079	0.079	0.079	0	0	0	0.079
1970	VALID	Q62130	Ptpn14	Tyrosine-protein phosphatase non-receptor type 14	CONCLUSIVE	FALSE	17	3	0	1	4	0	2	0	0	7	1.0075e-05	0	4.3455e-06	2.53174e-05	0	9.95167e-06	0	0	4.15826e-05	0.041	0	0.02	0.056	0.041	0	0	0	0.071
1971	VALID	P59808	Sash1	SAM and SH3 domain-containing protein 1	CONCLUSIVE	FALSE	6	2	0	1	0	2	0	0	0	1	6.49275e-06	0	4.20065e-06	0	1.09284e-05	0	0	0	5.74236e-06	0.039	0	0.011	0	0	0	0.012	0	0.012
1972	VALID	Q8BHB4	Wdr3	WD repeat-containing protein 3	CONCLUSIVE	FALSE	230	54	0	1	27	80	0	13	55	0	0.0002289	0	5.48493e-06	0.000215702	0.000570784	0	0.000105799	0.000430149	0	0.313	0	0.028	0.229	0	0.309	0.359	0.118	0
1973	VALID	Q920I9	Wdr7	WD repeat-containing protein 7	CONCLUSIVE	FALSE	11	4	0	0	1	0	4	1	0	1	1.07268e-05	0	0	5.05413e-06	0	1.58933e-05	5.14868e-06	0	4.74352e-06	0.042	0	0	0.008	0.042	0	0	0.008	0.008
1974	VALID	Q5U431	Gpr39	G-protein coupled receptor 39	CONCLUSIVE	TRUE	9	0	0	0	2	1	2	1	0	3	0	0	0	3.3007e-05	1.4739e-05	2.59486e-05	1.68122e-05	0	4.64678e-05	0	0	0	0.02	0.121	0	0.02	0.02	0.02
1975	VALID	Q3TZM9	Alg11	GDP-Man:Man(3)GlcNAc(2)-PP-Dol alpha-1,2-mannosyltransferase	CONCLUSIVE	TRUE	20	1	0	6	2	0	3	4	0	4	8.11594e-06	0	6.30098e-05	3.05919e-05	0	3.60748e-05	6.23283e-05	0	5.74236e-05	0.075	0	0.114	0.071	0.146	0	0	0.039	0.039
1976	VALID	O35435	Dhodh	Dihydroorotate dehydrogenase (quinone), mitochondrial	CONCLUSIVE	TRUE	99	14	0	31	11	0	23	11	0	9	0.000141526	0	0.000405496	0.000209574	0	0.000344492	0.000213494	0	0.000160931	0.278	0	0.089	0.276	0.415	0	0	0.22	0.271
1977	VALID	Q8BL97	Srsf7	Serine/arginine-rich splicing factor 7	CONCLUSIVE	FALSE	116	23	17	9	17	19	2	8	17	4	0.00034397	0.000497669	0.000174162	0.000479158	0.000478272	4.43166e-05	0.000229704	0.000469078	0.000105814	0.258	0.184	0.184	0.3	0.105	0.236	0.27	0.075	0.075
1978	VALID	Q8BMD8	Slc25a24	Calcium-binding mitochondrial carrier protein SCaMC-1	CONCLUSIVE	TRUE	54	16	0	4	7	0	11	7	0	9	0.000134502	0	4.35099e-05	0.000110904	0	0.000137008	0.000112978	0	0.000133827	0.145	0	0.124	0.166	0.227	0	0	0.12	0.16
1979	VALID	Q9CZR8	Tsfm	Elongation factor Ts, mitochondrial	CONCLUSIVE	FALSE	111	12	0	28	10	3	29	18	4	7	0.00014789	0	0.000446514	0.000232272	6.22313e-05	0.000529543	0.00042591	9.09541e-05	0.000152598	0.346	0	0.262	0.241	0.54	0.083	0.083	0.262	0.278
1980	VALID	Q01405	Sec23a	Protein transport protein Sec23A	CONCLUSIVE	FALSE	171	40	2	25	14	5	33	12	7	33	0.000208787	2.04349e-05	0.00016885	0.000137723	4.3928e-05	0.000255212	0.000120257	6.7413e-05	0.000304683	0.417	0.039	0.233	0.173	0.505	0.111	0.073	0.156	0.336
1981	VALID	Q9DCN2	Cyb5r3	NADH-cytochrome b5 reductase 3	CONCLUSIVE	FALSE	798	210	5	278	57	21	62	59	24	82	0.00278584	0.000129839	0.004772	0.00142511	0.000468906	0.00121863	0.00150271	0.000587424	0.00192417	0.468	0.063	0.439	0.561	0.718	0.505	0.355	0.508	0.561
1982	VALID	Q9CQR4	Acot13	Acyl-coenzyme A thioesterase 13	CONCLUSIVE	FALSE	157	24	1	26	15	4	48	23	2	14	0.000684521	5.5831e-05	0.000959549	0.000806315	0.000192028	0.00202844	0.00125948	0.000105247	0.00070631	0.507	0.086	0.436	0.664	0.593	0.214	0.314	0.279	0.479
1983	VALID	Q9ER38	Tor3a	Torsin-3A	CONCLUSIVE	FALSE	71	11	0	12	9	9	15	8	3	4	0.000114087	0	0.000161043	0.000175923	0.000157114	0.000230504	0.000159301	5.74074e-05	7.33829e-05	0.127	0	0.052	0.161	0.156	0.081	0.081	0.042	0.081
1984	VALID	Q9Z2G6	Sel1l	Protein sel-1 homolog 1	CONCLUSIVE	TRUE	153	24	0	36	20	0	34	19	0	20	0.000121308	0	0.000235449	0.000190522	0	0.000254624	0.000184381	0	0.000178813	0.334	0	0.197	0.189	0.27	0	0	0.185	0.225
1985	VALID	Q8R1V4	Tmed4	Transmembrane emp24 domain-containing protein 4	CONCLUSIVE	TRUE	82	16	0	19	11	3	13	5	4	11	0.000281448	0	0.000432464	0.000364677	8.88236e-05	0.000338817	0.000168863	0.00012982	0.000342265	0.264	0	0.079	0.264	0.348	0.172	0.079	0.167	0.207
1986	VALID	Q9D0B0	Srsf9	Serine/arginine-rich splicing factor 9	CONCLUSIVE	FALSE	56	10	15	0	7	7	1	5	11	0	0.000179867	0.000528131	0	0.000237294	0.000211923	2.66499e-05	0.000172666	0.000365045	0	0.279	0.23	0	0.252	0.045	0.257	0.266	0.185	0
1987	VALID	Q925H1	Trps1	Zinc finger transcription factor Trps1	CONCLUSIVE	FALSE	34	5	0	0	4	11	0	7	7	0	1.55856e-05	0	0	2.34992e-05	5.77134e-05	0	4.18928e-05	4.02583e-05	0	0.055	0	0	0.023	0	0.064	0.112	0.046	0
1988	VALID	O35074	Ptgis	Prostacyclin synthase	CONCLUSIVE	TRUE	31	13	0	0	1	1	12	3	0	1	0.000103612	0	0	1.50212e-05	1.34151e-05	0.000141707	4.59065e-05	0	1.4098e-05	0.098	0	0	0.032	0.168	0	0.028	0.086	0.032
1989	VALID	Q9D773	Mrpl2	39S ribosomal protein L2, mitochondrial	CONCLUSIVE	FALSE	19	0	0	1	3	0	4	4	0	7	0	0	1.6885e-05	7.37804e-05	0	7.73369e-05	0.000100214	0	0.000161574	0	0	0.101	0.17	0.131	0	0	0.157	0.248
1990	VALID	F6ZDS4	Tpr	Nucleoprotein TPR	CONCLUSIVE	FALSE	520	71	68	0	108	143	3	26	101	0	0.000116621	0.000218639	0	0.000334334	0.000395352	7.30103e-06	8.19934e-05	0.000306086	0	0.188	0.161	0	0.341	0.028	0.292	0.315	0.095	0
1991	VALID	Q9DBN5	Lonp2	Lon protease homolog 2, peroxisomal	CONCLUSIVE	FALSE	83	9	0	2	16	0	31	7	0	18	4.218e-05	0	1.21286e-05	0.000141326	0	0.000215263	6.29867e-05	0	0.00014922	0.135	0	0.018	0.174	0.275	0	0	0.099	0.202
1992	VALID	P35564	Canx	Calnexin	CONCLUSIVE	TRUE	1007	157	5	196	165	45	147	56	30	206	0.00106076	6.6128e-05	0.00171352	0.00210106	0.00051175	0.00147156	0.000726425	0.000373973	0.00246193	0.452	0.044	0.431	0.596	0.641	0.305	0.342	0.389	0.519
1993	VALID	Q3V1V3	Esf1	ESF1 homolog	CONCLUSIVE	FALSE	35	15	0	0	2	10	0	1	7	0	7.08824e-05	0	0	1.78121e-05	7.95383e-05	0	9.07264e-06	6.10307e-05	0	0.098	0	0	0.028	0	0.108	0.111	0.017	0
1994	VALID	Q91VN6	Ddx41	Probable ATP-dependent RNA helicase DDX41	CONCLUSIVE	FALSE	52	13	0	0	6	13	0	9	11	0	8.34559e-05	0	0	7.25942e-05	0.000140471	0	0.000110928	0.000130289	0	0.153	0	0	0.084	0	0.13	0.146	0.09	0
1995	VALID	P34884	Mif	Macrophage migration inhibitory factor	CONCLUSIVE	FALSE	13	0	1	0	3	2	3	1	1	2	0	6.79681e-05	0	0.00019632	0.000116887	0.000154337	6.66642e-05	6.40633e-05	0.000122837	0	0.078	0	0.174	0.243	0.096	0.096	0.139	0.174
1996	VALID	Q62018	Ctr9	RNA polymerase-associated protein CTR9 homolog	CONCLUSIVE	FALSE	53	13	3	0	4	16	0	4	13	0	4.42537e-05	1.99906e-05	0	2.56628e-05	9.16758e-05	0	2.61428e-05	8.16493e-05	0	0.104	0.024	0	0.058	0	0.097	0.081	0.038	0
1997	VALID	Q9Z2I9	Sucla2	Succinate--CoA ligase [ADP-forming] subunit beta, mitochondrial	CONCLUSIVE	FALSE	334	15	0	20	56	8	123	49	6	57	0.000129364	0	0.000223188	0.000910224	0.000116129	0.00157171	0.000811345	9.54723e-05	0.00086954	0.134	0	0.259	0.374	0.581	0.127	0.136	0.16	0.402
1998	VALID	Q7TPD0	Ints3	Integrator complex subunit 3	CONCLUSIVE	FALSE	63	19	0	0	5	21	0	3	15	0	7.28797e-05	0	0	3.6146e-05	0.000135582	0	2.20933e-05	0.000106157	0	0.174	0	0	0.072	0	0.13	0.11	0.046	0
1999	VALID	Q8BH69	Sephs1	Selenide, water dikinase 1	CONCLUSIVE	FALSE	9	0	0	0	3	5	0	0	0	1	0	0	0	5.75939e-05	8.57268e-05	0	0	0	1.80181e-05	0	0	0	0.117	0	0	0.084	0	0.054
2000	VALID	Q6ZWV7	Rpl35	60S ribosomal protein L35	CONCLUSIVE	FALSE	14	0	2	1	3	2	2	0	0	4	0	0.000127095	4.20065e-05	0.000183551	0.000109284	9.61995e-05	0	0	0.000229694	0	0.106	0.106	0.106	0.106	0	0.106	0	0.106
2001	VALID	Q921M3	Sf3b3	Splicing factor 3B subunit 3	CONCLUSIVE	FALSE	530	110	41	16	60	111	9	39	134	10	0.000360916	0.000263328	6.79284e-05	0.000371024	0.000613007	4.37522e-05	0.000245677	0.000811187	5.8037e-05	0.371	0.159	0.15	0.335	0.118	0.437	0.383	0.199	0.111
2002	VALID	Q91XL3	Uxs1	UDP-glucuronic acid decarboxylase 1	CONCLUSIVE	TRUE	8	0	0	0	2	0	1	1	0	4	0	0	0	3.58362e-05	0	1.40864e-05	1.82533e-05	0	6.72677e-05	0	0	0	0.069	0.076	0	0	0.076	0.117
2003	VALID	P46061	Rangap1	Ran GTPase-activating protein 1	CONCLUSIVE	FALSE	36	9	1	0	7	10	0	1	8	0	6.10142e-05	1.32705e-05	0	8.94384e-05	0.000114108	0	1.30159e-05	0.000100065	0	0.158	0.019	0	0.114	0	0.131	0.168	0.019	0
2004	VALID	P53026	Rpl10a	60S ribosomal protein L10a	CONCLUSIVE	FALSE	184	31	0	57	15	5	25	26	5	20	0.000570435	0	0.00135718	0.000520203	0.000154861	0.000681598	0.000918552	0.000169753	0.000650977	0.387	0	0.253	0.244	0.369	0.157	0.065	0.309	0.267
2005	VALID	P26450	Pik3r1	Phosphatidylinositol 3-kinase regulatory subunit alpha	CONCLUSIVE	FALSE	5	1	0	1	0	0	0	1	0	2	5.51525e-06	0	7.13647e-06	0	0	0	1.05889e-05	0	1.95113e-05	0.017	0	0.017	0	0	0	0	0.017	0.017
2006	VALID	P35278	Rab5c	Ras-related protein Rab-5C	CONCLUSIVE	FALSE	96	24	0	26	9	4	14	0	5	14	0.000443671	0	0.00062193	0.000313567	0.000124463	0.000383462	0	0.000170539	0.000457794	0.181	0	0.231	0.282	0.338	0.065	0.116	0	0.231
2007	VALID	P29758	Oat	Ornithine aminotransferase, mitochondrial	CONCLUSIVE	FALSE	474	76	10	87	59	28	69	45	27	73	0.000691278	0.000178049	0.00102394	0.00101141	0.000428673	0.000929892	0.000785848	0.000453113	0.0011745	0.535	0.125	0.415	0.606	0.718	0.442	0.358	0.446	0.576
2008	VALID	Q569Z6	Thrap3	Thyroid hormone receptor-associated protein 3	CONCLUSIVE	FALSE	251	60	20	2	25	83	1	10	50	0	0.000251927	0.000164381	1.0866e-05	0.000197834	0.000586584	6.2211e-06	8.06139e-05	0.000387344	0	0.164	0.131	0.042	0.231	0.012	0.252	0.275	0.069	0
2009	VALID	Q8BGS7	Cept1	Choline/ethanolaminephosphotransferase 1	CONCLUSIVE	TRUE	11	1	0	0	0	0	7	3	0	0	9.59866e-06	0	0	0	0	9.95526e-05	5.52864e-05	0	0	0.026	0	0	0	0.087	0	0	0.087	0
2010	VALID	Q8VCH6	Dhcr24	Delta(24)-sterol reductase	CONCLUSIVE	TRUE	9	0	0	0	1	0	5	3	0	0	0	0	0	1.45845e-05	0	5.73282e-05	4.4572e-05	0	0	0	0	0	0.031	0.06	0	0	0.06	0
2011	VALID	P80317	Cct6a	T-complex protein 1 subunit zeta	CONCLUSIVE	FALSE	437	104	29	120	30	24	38	43	17	32	0.000782065	0.000426881	0.00116764	0.000425175	0.000303773	0.000423387	0.000620818	0.000235864	0.000425648	0.286	0.168	0.292	0.313	0.328	0.194	0.264	0.147	0.379
2012	VALID	P63330	Ppp2ca	Serine/threonine-protein phosphatase 2A catalytic subunit alpha isoform	CONCLUSIVE	FALSE	115	31	5	17	13	10	10	1	14	14	0.000400596	0.000126478	0.000284258	0.000316611	0.000217508	0.000191465	2.48103e-05	0.000333793	0.000320011	0.304	0.133	0.327	0.314	0.191	0.395	0.246	0.049	0.223
2013	VALID	P54728	Rad23b	UV excision repair protein RAD23 homolog B	CONCLUSIVE	FALSE	67	13	11	7	6	8	6	7	8	1	0.000124783	0.000206682	8.69414e-05	0.000108542	0.00012925	8.53308e-05	0.000129002	0.000141678	1.69786e-05	0.07	0.175	0.084	0.084	0.111	0.067	0.091	0.111	0.043
2014	VALID	Q64213	Sf1	Splicing factor 1	CONCLUSIVE	FALSE	93	25	4	15	5	8	7	11	16	2	0.000152873	4.78795e-05	0.000118686	5.76233e-05	8.23398e-05	6.3421e-05	0.000129143	0.000180515	2.16328e-05	0.093	0.058	0.077	0.052	0.113	0.103	0.147	0.133	0.032
2015	VALID	Q9R190	Mta2	Metastasis-associated protein MTA2	CONCLUSIVE	FALSE	130	30	7	7	10	33	1	10	31	1	0.000179328	8.19077e-05	5.41431e-05	0.000112659	0.000332025	8.85669e-06	0.000114766	0.000341895	1.05735e-05	0.302	0.093	0.084	0.183	0.03	0.332	0.254	0.174	0.027
2016	VALID	Q8R1F1	Fam129b	Niban-like protein 1	CONCLUSIVE	FALSE	119	36	0	30	5	3	18	7	3	17	0.000191922	0	0.000206948	5.02377e-05	2.69198e-05	0.00014218	7.16484e-05	2.95085e-05	0.000160311	0.258	0	0.222	0.107	0.251	0.051	0.029	0.099	0.235
2017	VALID	P53994	Rab2a	Ras-related protein Rab-2A	CONCLUSIVE	FALSE	106	7	0	18	20	2	19	11	2	27	0.000131846	0	0.000438691	0.000709963	6.34055e-05	0.000530232	0.000397784	6.95026e-05	0.000899546	0.245	0	0.335	0.373	0.373	0.132	0.118	0.127	0.406
2018	VALID	P70404	Idh3g	Isocitrate dehydrogenase [NAD] subunit gamma 1, mitochondrial	CONCLUSIVE	FALSE	324	25	0	40	42	6	90	54	8	59	0.00025401	0	0.000525883	0.000804263	0.00010261	0.00135487	0.0010534	0.00014997	0.00106036	0.252	0	0.295	0.31	0.433	0.176	0.14	0.249	0.303
2019	VALID	Q9D517	Agpat3	1-acyl-sn-glycerol-3-phosphate acyltransferase gamma	CONCLUSIVE	TRUE	79	6	0	2	10	3	21	14	3	20	6.37188e-05	0	2.7483e-05	0.000200149	5.36249e-05	0.00033043	0.00028545	5.87815e-05	0.000375697	0.053	0	0.082	0.184	0.215	0.101	0.072	0.141	0.176
2020	VALID	O35130	Emg1	Ribosomal RNA small subunit methyltransferase NEP1	CONCLUSIVE	FALSE	77	18	2	0	6	22	1	11	16	1	0.000294569	6.40683e-05	0	0.000185056	0.00060599	2.4247e-05	0.000345615	0.0004831	2.89471e-05	0.307	0.057	0	0.361	0.053	0.402	0.381	0.254	0.053
2021	VALID	Q791V5	Mtch2	Mitochondrial carrier homolog 2	CONCLUSIVE	TRUE	119	10	0	26	22	4	24	14	2	17	0.000131784	0	0.000443356	0.000546414	8.87259e-05	0.000468615	0.000354222	4.86289e-05	0.00039628	0.191	0	0.191	0.277	0.248	0.069	0.099	0.155	0.218
2022	VALID	A2AVA0	Svep1	Sushi, von Willebrand factor type A, EGF and pentraxin domain-containing protein 1	CONCLUSIVE	FALSE	97	4	0	1	18	0	32	15	0	27	4.47776e-06	0	1.4485e-06	3.79761e-05	0	5.30756e-05	3.22388e-05	0	5.34634e-05	0.032	0	0.006	0.068	0.135	0	0	0.048	0.101
2023	VALID	Q920B9	Supt16h	FACT complex subunit SPT16	CONCLUSIVE	FALSE	285	59	4	2	26	81	2	26	81	4	0.000225014	2.98618e-05	9.86973e-06	0.000186882	0.000519961	1.13014e-05	0.000190378	0.000569961	2.69842e-05	0.258	0.042	0.027	0.204	0.053	0.292	0.243	0.203	0.027
2024	VALID	Q8K0D5	Gfm1	Elongation factor G, mitochondrial	CONCLUSIVE	FALSE	185	12	0	25	26	2	62	26	0	32	6.38036e-05	0	0.000171997	0.00026054	1.78988e-05	0.000488427	0.000265414	0	0.000300958	0.22	0	0.224	0.34	0.571	0	0.028	0.252	0.294
2025	VALID	Q7TNP2	Ppp2r1b	Serine/threonine-protein phosphatase 2A 65 kDa regulatory subunit A beta isoform	CONCLUSIVE	FALSE	95	14	0	11	15	12	12	6	13	12	9.3016e-05	0	9.45671e-05	0.000187827	0.000134196	0.000118129	7.65362e-05	0.000159359	0.000141027	0.158	0	0.148	0.205	0.183	0.186	0.173	0.077	0.105
2026	VALID	O70252	Hmox2	Heme oxygenase 2	CONCLUSIVE	FALSE	123	20	0	13	13	2	40	17	1	17	0.000253527	0	0.000213233	0.00031058	4.26729e-05	0.000751273	0.000413741	2.33882e-05	0.000381183	0.267	0	0.197	0.273	0.41	0.029	0.067	0.273	0.305
2027	VALID	P63001	Rac1	Ras-related C3 botulinum toxin substrate 1	CONCLUSIVE	FALSE	25	3	0	2	1	0	8	6	0	5	6.23913e-05	0	5.38209e-05	3.91959e-05	0	0.000246511	0.000239574	0	0.000183935	0.078	0	0.115	0.042	0.172	0	0	0.172	0.224
2028	VALID	Q9ESD7	Dysf	Dysferlin	CONCLUSIVE	TRUE	69	17	0	7	8	0	19	2	0	16	3.24793e-05	0	1.73051e-05	2.88061e-05	0	5.37843e-05	7.33625e-06	0	5.40716e-05	0.118	0	0.038	0.061	0.136	0	0	0.019	0.108
2029	VALID	Q9EQH3	Vps35	Vacuolar protein sorting-associated protein 35	CONCLUSIVE	FALSE	60	13	0	11	8	2	15	4	0	7	6.5213e-05	0	7.14005e-05	7.56342e-05	1.68869e-05	0.000111488	3.85245e-05	0	6.21127e-05	0.106	0	0.072	0.09	0.155	0	0.031	0.078	0.104
2030	VALID	Q60865	Caprin1	Caprin-1	CONCLUSIVE	FALSE	51	19	3	6	1	5	7	0	2	8	0.000107309	3.31669e-05	4.38484e-05	1.06444e-05	4.75317e-05	5.85769e-05	0	2.0841e-05	7.9922e-05	0.122	0.047	0.115	0.031	0.105	0.033	0.102	0	0.105
2031	VALID	Q60575	Kif1b	Kinesin-like protein KIF1B	CONCLUSIVE	FALSE	7	3	0	0	1	0	3	0	0	0	6.59643e-06	0	0	4.14406e-06	0	9.77358e-06	0	0	0	0.015	0	0	0.006	0.026	0	0	0	0
2032	VALID	Q9CQA5	Med4	Mediator of RNA polymerase II transcription subunit 4	CONCLUSIVE	FALSE	25	8	0	0	4	8	0	1	4	0	0.000118312	0	0	0.00011149	0.00019914	0	2.8394e-05	0.000109145	0	0.222	0	0	0.096	0	0.193	0.196	0.037	0
2033	VALID	Q8BVU5	Nudt9	ADP-ribose pyrophosphatase, mitochondrial	CONCLUSIVE	FALSE	20	6	0	2	2	0	7	2	0	1	6.84521e-05	0	2.95246e-05	4.30035e-05	0	0.000118325	4.38079e-05	0	2.01803e-05	0.231	0	0.037	0.066	0.143	0	0	0.04	0.029
2034	VALID	Q9D6M3	Slc25a22	Mitochondrial glutamate carrier 1	CONCLUSIVE	TRUE	93	1	0	6	13	0	35	21	0	17	1.23624e-05	0	9.59778e-05	0.000302888	0	0.000641082	0.000498433	0	0.000371742	0.087	0	0.105	0.337	0.437	0	0	0.155	0.341
2035	VALID	Q91VK4	Itm2c	Integral membrane protein 2C	CONCLUSIVE	TRUE	6	0	0	0	0	0	2	2	0	2	0	0	0	0	0	4.39871e-05	5.69991e-05	0	5.25138e-05	0	0	0	0	0.112	0	0	0.186	0.112
2036	VALID	Q9JIY5	Htra2	Serine protease HTRA2, mitochondrial	CONCLUSIVE	TRUE	38	5	0	3	5	2	8	5	2	8	4.35922e-05	0	3.38437e-05	8.21572e-05	2.93493e-05	0.000103341	8.36941e-05	3.21715e-05	0.000123373	0.063	0	0.118	0.148	0.12	0.055	0.059	0.12	0.151
2037	VALID	Q9ER88	Dap3	28S ribosomal protein S29, mitochondrial	CONCLUSIVE	FALSE	30	2	0	0	4	0	6	7	0	11	2.04248e-05	0	0	7.69883e-05	0	9.07868e-05	0.00013725	0	0.000198706	0.051	0	0	0.082	0.197	0	0	0.084	0.146
2038	VALID	Q8BMQ2	Gtf3c4	General transcription factor 3C polypeptide 4	CONCLUSIVE	FALSE	68	18	0	0	6	21	0	6	17	0	8.7974e-05	0	0	5.52676e-05	0.000172755	0	5.63014e-05	0.000153297	0	0.187	0	0	0.095	0	0.19	0.244	0.077	0
2039	VALID	Q8VE80	Thoc3	THO complex subunit 3	CONCLUSIVE	FALSE	92	19	3	0	7	23	0	11	29	0	0.000216148	6.68063e-05	0	0.000150083	0.000440406	0	0.000240257	0.000608692	0	0.387	0.054	0	0.248	0	0.422	0.265	0.168	0
2040	VALID	Q3TJZ6	Fam98a	Protein FAM98A	CONCLUSIVE	FALSE	21	5	1	2	2	2	2	1	4	2	3.87674e-05	1.51773e-05	2.00653e-05	2.92256e-05	2.61009e-05	2.29758e-05	1.48862e-05	5.72216e-05	2.74295e-05	0.13	0.025	0.047	0.056	0.047	0.076	0.054	0.019	0.047
2041	VALID	Q99NH0	Ankrd17	Ankyrin repeat domain-containing protein 17	CONCLUSIVE	FALSE	24	9	0	10	1	0	3	0	0	1	1.38061e-05	0	1.98494e-05	2.89113e-06	0	6.8186e-06	0	0	2.71345e-06	0.03	0	0.026	0.007	0.018	0	0	0	0.005
2042	VALID	Q69ZR9	Fam208a	Protein TASOR	CONCLUSIVE	FALSE	13	5	0	0	1	5	0	0	2	0	1.24008e-05	0	0	4.67429e-06	2.08726e-05	0	0	9.1519e-06	0	0.051	0	0	0.012	0	0.027	0.045	0	0
2043	VALID	Q923T9	Camk2g	Calcium/calmodulin-dependent protein kinase type II subunit gamma	CONCLUSIVE	FALSE	60	11	0	7	7	2	13	4	2	14	8.30311e-05	0	6.83698e-05	9.95827e-05	2.54101e-05	0.00014539	5.79688e-05	2.78536e-05	0.000186925	0.074	0	0.112	0.155	0.27	0.059	0.036	0.059	0.166
2044	VALID	Q6DIC0	Smarca2	Probable global transcription activator SNF2L2	CONCLUSIVE	FALSE	129	31	2	0	20	48	0	3	25	0	7.84935e-05	9.91292e-06	0	9.5442e-05	0.00020457	0	1.45841e-05	0.000116793	0	0.136	0.007	0	0.136	0	0.159	0.157	0.02	0
2045	VALID	Q8R2Q8	Bst2	Bone marrow stromal antigen 2	CONCLUSIVE	TRUE	15	0	0	5	2	0	2	2	1	3	0	0	0.000150198	8.7507e-05	0	6.87938e-05	8.91439e-05	4.2833e-05	0.000123194	0	0	0.099	0.116	0.11	0.064	0	0.064	0.11
2046	VALID	Q3U319	Rnf40	E3 ubiquitin-protein ligase BRE1B	CONCLUSIVE	FALSE	70	14	3	0	7	24	0	7	14	1	5.58467e-05	2.34256e-05	0	5.26266e-05	0.000161142	0	5.3611e-05	0.000103039	7.05605e-06	0.115	0.026	0	0.081	0	0.144	0.211	0.059	0.018
2047	VALID	Q9EQ80	Nif3l1	NIF3-like protein 1	CONCLUSIVE	FALSE	7	0	0	1	0	0	4	2	0	0	0	0	1.37415e-05	0	0	6.2939e-05	4.07786e-05	0	0	0	0	0.045	0	0.213	0	0	0.072	0
2048	VALID	O88455	Dhcr7	7-dehydrocholesterol reductase	CONCLUSIVE	TRUE	16	0	0	0	4	1	4	2	0	5	0	0	0	6.39117e-05	1.42696e-05	5.02443e-05	3.25536e-05	0	7.49799e-05	0	0	0	0.068	0.051	0	0.028	0.023	0.04
2049	VALID	Q9CWL8	Ctnnbl1	Beta-catenin-like protein 1	CONCLUSIVE	FALSE	93	29	5	1	7	21	0	6	24	0	0.000205681	6.94168e-05	9.17727e-06	9.35688e-05	0.000250694	0	8.17021e-05	0.000314058	0	0.204	0.052	0.03	0.112	0	0.172	0.242	0.073	0
2050	VALID	O35704	Sptlc1	Serine palmitoyltransferase 1	CONCLUSIVE	TRUE	60	5	0	7	13	0	15	6	1	13	4.22097e-05	0	7.64643e-05	0.000206835	0	0.00018762	9.72479e-05	1.55756e-05	0.000194123	0.15	0	0.169	0.237	0.342	0.025	0	0.118	0.256
2051	VALID	Q812F8	Mgat4b	Alpha-1,3-mannosyl-glycoprotein 4-beta-N-acetylglucosaminyltransferase B	CONCLUSIVE	TRUE	16	0	0	2	2	0	6	4	0	2	0	0	1.88569e-05	2.74657e-05	0	6.47767e-05	5.5959e-05	0	2.57777e-05	0	0	0.04	0.026	0.131	0	0	0.049	0.026
2052	VALID	Q9JLV1	Bag3	BAG family molecular chaperone regulator 3	CONCLUSIVE	FALSE	43	7	0	4	3	4	10	7	5	3	4.84425e-05	0	3.58184e-05	3.91279e-05	4.65926e-05	0.000102535	9.30063e-05	6.38412e-05	3.67232e-05	0.121	0	0.054	0.111	0.224	0.085	0.097	0.106	0.068
2053	VALID	Q9CR61	Ndufb7	NADH dehydrogenase [ubiquinone] 1 beta subcomplex subunit 7	CONCLUSIVE	FALSE	110	5	0	4	15	2	45	24	0	15	0.000145731	0	0.000150856	0.000823971	9.81165e-05	0.0019433	0.00134302	0	0.000773333	0.336	0	0.204	0.314	0.657	0	0.117	0.314	0.423
2054	VALID	Q922W5	Pycr1	Pyrroline-5-carboxylate reductase 1, mitochondrial	CONCLUSIVE	FALSE	55	12	2	9	5	1	14	5	0	7	0.00015507	5.05912e-05	0.000150489	0.000121774	2.17508e-05	0.000268051	0.000124051	0	0.000160006	0.246	0.036	0.107	0.217	0.382	0	0.042	0.129	0.159
2055	VALID	P46460	Nsf	Vesicle-fusing ATPase	CONCLUSIVE	FALSE	130	20	0	9	8	9	38	20	8	18	0.00010734	0	6.25016e-05	8.09205e-05	8.13022e-05	0.000302175	0.000206085	7.9218e-05	0.000170882	0.192	0	0.074	0.089	0.343	0.094	0.13	0.102	0.163
2056	VALID	P49722	Psma2	Proteasome subunit alpha type-2	CONCLUSIVE	FALSE	66	21	11	2	6	0	12	3	4	7	0.00035835	0.000367435	4.41607e-05	0.000192964	0	0.000303398	9.82869e-05	0.000125936	0.000211289	0.235	0.15	0.085	0.235	0.278	0.132	0	0.132	0.278
2057	VALID	Q921V5	Mgat2	Alpha-1,6-mannosyl-glycoprotein 2-beta-N-acetylglucosaminyltransferase	CONCLUSIVE	TRUE	6	0	0	0	2	0	2	0	0	2	0	0	0	3.40525e-05	0	2.67705e-05	0	0	3.19597e-05	0	0	0	0.079	0.079	0	0	0	0.063
2058	VALID	Q8BTZ5	Ankrd46	Ankyrin repeat domain-containing protein 46	CONCLUSIVE	TRUE	6	0	0	0	2	0	2	0	0	2	0	0	0	6.60141e-05	0	5.18971e-05	0	0	6.19571e-05	0	0	0	0.088	0.088	0	0	0	0.114
2059	VALID	Q8BKE6	Cyp20a1	Cytochrome P450 20A1	CONCLUSIVE	TRUE	47	6	0	2	9	2	11	4	2	11	5.18577e-05	0	2.23671e-05	0.000146603	2.90952e-05	0.000140864	6.63756e-05	3.1893e-05	0.000168169	0.169	0	0.067	0.177	0.156	0.054	0.022	0.102	0.16
2060	VALID	Q99JI4	Psmd6	26S proteasome non-ATPase regulatory subunit 6	CONCLUSIVE	FALSE	102	19	0	22	19	12	10	3	4	13	0.000195033	0	0.00029221	0.000367574	0.000207331	0.000152089	5.91238e-05	7.57561e-05	0.000236042	0.362	0	0.288	0.293	0.283	0.126	0.252	0.116	0.316
2061	VALID	P51655	Gpc4	Glypican-4	CONCLUSIVE	FALSE	46	12	0	3	3	2	13	3	2	8	8.6026e-05	0	2.78284e-05	4.05329e-05	2.41328e-05	0.000138082	4.12911e-05	2.64534e-05	0.000101445	0.09	0	0.061	0.059	0.226	0.061	0.061	0.059	0.11
2062	VALID	Q58A65	Spag9	C-Jun-amino-terminal kinase-interacting protein 4	CONCLUSIVE	FALSE	27	7	0	2	4	0	9	2	0	3	2.11592e-05	0	7.82256e-06	2.27876e-05	0	4.03077e-05	1.16069e-05	0	1.60404e-05	0.056	0	0.023	0.041	0.104	0	0	0.02	0.045
2063	VALID	Q91W34		RUS1 family protein C16orf58 homolog	CONCLUSIVE	TRUE	8	0	0	0	1	0	2	2	0	3	0	0	0	1.61494e-05	0	2.53917e-05	3.29029e-05	0	4.54706e-05	0	0	0	0.054	0.054	0	0	0.054	0.049
2064	VALID	Q3UMR5	Mcu	Calcium uniporter protein, mitochondrial	CONCLUSIVE	TRUE	23	7	0	3	0	0	5	2	0	6	7.98608e-05	0	4.42869e-05	0	0	8.45182e-05	4.38079e-05	0	0.000121082	0.137	0	0.106	0	0.071	0	0	0.029	0.097
2065	VALID	Q64105	Spr	Sepiapterin reductase	CONCLUSIVE	FALSE	20	0	0	0	4	0	6	3	0	7	0	0	0	0.000115335	0	0.000136006	8.81193e-05	0	0.000189432	0	0	0	0.238	0.268	0	0	0.142	0.123
2066	VALID	O55022	Pgrmc1	Membrane-associated progesterone receptor component 1	CONCLUSIVE	TRUE	331	78	2	83	38	16	34	14	28	38	0.00159722	8.01675e-05	0.0021992	0.00146653	0.000551465	0.00103155	0.000550407	0.00105787	0.0013764	0.338	0.118	0.446	0.451	0.641	0.431	0.518	0.369	0.626
2067	VALID	Q8R3G1	Ppp1r8	Nuclear inhibitor of protein phosphatase 1	CONCLUSIVE	FALSE	73	18	4	1	3	16	1	10	20	0	0.000204771	8.9075e-05	1.47202e-05	6.43214e-05	0.00030637	1.68555e-05	0.000218415	0.000419788	0	0.425	0.137	0.043	0.094	0.043	0.305	0.254	0.182	0
2068	VALID	Q8C0L6	Paox	Peroxisomal N(1)-acetyl-spermine/spermidine oxidase	CONCLUSIVE	FALSE	6	1	0	1	1	0	0	1	0	2	7.9227e-06	0	1.02516e-05	1.49318e-05	0	0	1.52111e-05	0	2.80282e-05	0.03	0	0.032	0.028	0	0	0	0.032	0.048
2069	VALID	Q61464	Znf638	Zinc finger protein 638	CONCLUSIVE	FALSE	151	39	3	0	17	45	0	10	37	0	7.94534e-05	1.19638e-05	0	6.52731e-05	0.000154308	0	3.91142e-05	0.000139076	0	0.185	0.016	0	0.082	0	0.139	0.195	0.042	0
2070	VALID	Q65Z40	Wapl	Wings apart-like protein homolog	CONCLUSIVE	FALSE	142	42	0	0	15	43	0	6	36	0	0.000139756	0	0	9.40701e-05	0.000240835	0	3.83319e-05	0.000221018	0	0.196	0	0	0.161	0	0.27	0.225	0.069	0
2071	VALID	Q9EP69	Sacm1l	Phosphatidylinositide phosphatase SAC1	CONCLUSIVE	TRUE	210	46	0	34	21	4	46	14	3	42	0.000312913	0	0.00029927	0.000269229	4.57989e-05	0.000463626	0.000182844	3.76522e-05	0.000505367	0.228	0	0.191	0.256	0.395	0.044	0.085	0.114	0.366
2072	VALID	Q9DCJ5	Ndufa8	NADH dehydrogenase [ubiquinone] 1 alpha subcomplex subunit 8	CONCLUSIVE	FALSE	118	20	0	15	12	4	31	13	6	17	0.000464307	0	0.000450593	0.000525042	0.000156302	0.0010663	0.000579436	0.000256998	0.000698097	0.43	0	0.436	0.488	0.634	0.279	0.105	0.331	0.43
2073	VALID	P45952	Acadm	Medium-chain specific acyl-CoA dehydrogenase, mitochondrial	CONCLUSIVE	FALSE	929	68	15	261	75	25	169	182	33	101	0.000644957	0.000278492	0.00320317	0.00134067	0.000399108	0.00237494	0.00331421	0.000577483	0.00169447	0.335	0.185	0.437	0.603	0.606	0.378	0.33	0.518	0.553
2074	VALID	Q921Y2	Imp3	U3 small nucleolar ribonucleoprotein protein IMP3	CONCLUSIVE	FALSE	28	8	2	0	4	10	0	0	4	0	0.000173611	8.49602e-05	0	0.0001636	0.000365271	0	0	0.000160158	0	0.37	0.071	0	0.152	0	0.152	0.152	0	0
2075	VALID	Q9R0M6	Rab9a	Ras-related protein Rab-9A	CONCLUSIVE	FALSE	105	17	0	45	8	0	13	11	0	11	0.00033772	0	0.00115675	0.000299527	0	0.000382644	0.000419553	0	0.000386538	0.318	0	0.254	0.577	0.582	0	0	0.294	0.473
2076	VALID	O70433	Fhl2	Four and a half LIM domains protein 2	CONCLUSIVE	FALSE	23	4	0	0	5	1	2	2	1	8	5.72479e-05	0	0	0.000134867	2.40895e-05	4.24105e-05	5.49561e-05	2.6406e-05	0.000202526	0.122	0	0	0.147	0.043	0.043	0.043	0.097	0.272
2077	VALID	P16627	Hspa1l	Heat shock 70 kDa protein 1-like	CONCLUSIVE	FALSE	153	12	29	9	32	20	11	7	10	23	7.47527e-05	0.000353625	7.25448e-05	0.000375693	0.000209703	0.000101527	8.37202e-05	0.000114934	0.000253434	0.105	0.025	0.084	0.211	0.147	0.122	0.173	0.044	0.148
2078	VALID	Q9DBE9	Ftsj3	pre-rRNA processing protein FTSJ3	CONCLUSIVE	FALSE	137	46	4	2	11	44	0	1	28	1	0.000219188	3.73095e-05	1.23313e-05	9.87848e-05	0.000352892	0	9.14842e-06	0.000246162	8.42853e-06	0.255	0.055	0.045	0.192	0	0.254	0.229	0.039	0.03
2079	VALID	Q5UAK0	Mier1	Mesoderm induction early response protein 1	CONCLUSIVE	FALSE	6	2	0	0	0	2	0	0	2	0	1.56283e-05	0	0	0	2.63052e-05	0	0	2.88347e-05	0	0.035	0	0	0	0	0.059	0.059	0	0
2080	VALID	P58044	Idi1	Isopentenyl-diphosphate Delta-isomerase 1	CONCLUSIVE	FALSE	19	2	0	1	5	0	7	0	0	4	3.5181e-05	0	2.27612e-05	0.000165762	0	0.00018244	0	0	0.00012446	0.097	0	0.088	0.286	0.317	0	0	0	0.097
2081	VALID	Q8C5L7	Rbm34	RNA-binding protein 34	CONCLUSIVE	FALSE	56	18	3	0	6	13	0	3	13	0	0.000191666	6.25307e-05	0	0.00012041	0.000232994	0	6.1331e-05	0.000255399	0	0.221	0.075	0	0.192	0	0.312	0.275	0.101	0
2082	VALID	Q8VC03	Eml3	Echinoderm microtubule-associated protein-like 3	CONCLUSIVE	FALSE	10	2	0	0	1	1	2	1	2	1	8.9031e-06	0	0	8.38975e-06	7.49274e-06	1.31912e-05	8.54669e-06	1.64265e-05	7.87414e-06	0.062	0	0	0.018	0.041	0.023	0.019	0.014	0.018
2083	VALID	P62715	Ppp2cb	Serine/threonine-protein phosphatase 2A catalytic subunit beta isoform	CONCLUSIVE	FALSE	116	31	8	17	12	10	11	1	12	14	0.000400596	0.000202365	0.000284258	0.000292256	0.000217508	0.000210612	2.48103e-05	0.000286108	0.000320011	0.304	0.175	0.327	0.272	0.191	0.395	0.246	0.049	0.223
2084	VALID	Q8CG76	Akr7a2	Aflatoxin B1 aldehyde reductase member 2	CONCLUSIVE	FALSE	51	8	0	10	8	0	14	6	1	4	8.70418e-05	0	0.000140785	0.000164046	0	0.000225689	0.000125336	2.00743e-05	7.69821e-05	0.237	0	0.15	0.128	0.33	0.054	0	0.142	0.183
2085	VALID	Q3B7Z2	Osbp	Oxysterol-binding protein 1	CONCLUSIVE	FALSE	6	1	0	0	1	0	1	1	0	2	4.9603e-06	0	0	9.34858e-06	0	7.3494e-06	9.52345e-06	0	1.75481e-05	0.015	0	0	0.021	0.015	0	0	0.015	0.032
2086	VALID	Q3TPX4	Exoc5	Exocyst complex component 5	CONCLUSIVE	FALSE	24	5	0	4	3	1	7	0	2	2	2.81994e-05	0	2.9191e-05	3.18882e-05	9.49291e-06	5.84942e-05	0	2.08115e-05	1.99523e-05	0.056	0	0.095	0.089	0.078	0.04	0.021	0	0.052
2087	VALID	Q07797	Lgals3bp	Galectin-3-binding protein	CONCLUSIVE	FALSE	260	21	0	39	34	10	55	37	10	54	0.000145327	0	0.000349229	0.00044345	0.000116482	0.000563943	0.000491605	0.000127682	0.000661018	0.243	0	0.201	0.319	0.428	0.132	0.102	0.265	0.326
2088	VALID	Q80W54	Zmpste24	CAAX prenyl protease 1 homolog	CONCLUSIVE	TRUE	93	10	0	16	19	1	19	7	2	19	8.4064e-05	0	0.00017404	0.000301024	1.41494e-05	0.000236651	0.000112978	3.10201e-05	0.000282524	0.179	0	0.149	0.173	0.175	0.042	0.042	0.065	0.166
2089	VALID	Q68ED3	Papd5	Non-canonical poly(A) RNA polymerase PAPD5	CONCLUSIVE	FALSE	10	2	0	0	0	4	0	2	2	0	1.26162e-05	0	0	0	4.24707e-05	0	2.42224e-05	2.32773e-05	0	0.1	0	0	0	0	0.051	0.073	0.052	0
2090	VALID	Q9QZQ8	H2afy	Core histone macro-H2A.1	CONCLUSIVE	FALSE	466	78	20	4	42	97	11	50	153	11	0.000837251	0.000420233	5.5557e-05	0.000849665	0.00175251	0.000174943	0.00103043	0.00303009	0.000208855	0.478	0.11	0.151	0.387	0.331	0.433	0.331	0.39	0.188
2091	VALID	Q9WTX8	Mad1l1	Mitotic spindle assembly checkpoint protein MAD1	CONCLUSIVE	FALSE	69	9	5	1	12	21	0	7	14	0	5.01219e-05	5.45072e-05	7.20614e-06	0.000125952	0.000196849	0	7.48461e-05	0.000143852	0	0.077	0.089	0.026	0.17	0	0.212	0.215	0.061	0
2092	VALID	Q9R0E1	Plod3	Procollagen-lysine,2-oxoglutarate 5-dioxygenase 3	CONCLUSIVE	FALSE	174	25	3	34	20	9	31	16	15	21	0.000134718	3.16451e-05	0.000237073	0.00020312	8.16314e-05	0.000247509	0.000165536	0.000149135	0.000200169	0.242	0.03	0.204	0.232	0.352	0.126	0.126	0.158	0.2
2093	VALID	Q8R0A0	Gtf2f2	General transcription factor IIF subunit 2	CONCLUSIVE	FALSE	16	2	3	2	2	1	0	2	4	0	3.20726e-05	9.41727e-05	4.15004e-05	6.04466e-05	2.69919e-05	0	6.15773e-05	0.00011835	0	0.112	0.137	0.112	0.161	0	0.225	0.052	0.133	0
2094	VALID	P48771	Cox7a2	Cytochrome c oxidase subunit 7A2, mitochondrial	CONCLUSIVE	FALSE	20	0	0	2	3	2	4	4	2	3	0	0	0.000124501	0.00027201	0.000161951	0.000285121	0.000369464	0.000177525	0.000255293	0	0	0.157	0.277	0.277	0.277	0.157	0.157	0.277
2095	VALID	Q3TDQ1	Stt3b	Dolichyl-diphosphooligosaccharide--protein glycosyltransferase subunit STT3B	CONCLUSIVE	TRUE	61	13	0	0	6	0	11	6	0	25	6.30736e-05	0	0	5.48647e-05	0	7.90753e-05	5.5891e-05	0	0.000214554	0.046	0	0	0.066	0.087	0	0	0.019	0.115
2096	VALID	Q9R0Y5	Ak1	Adenylate kinase isoenzyme 1	CONCLUSIVE	FALSE	157	19	0	13	30	1	41	15	1	37	0.000391071	0	0.000346229	0.00116375	3.46442e-05	0.00125035	0.000592761	3.79757e-05	0.00134709	0.454	0	0.309	0.515	0.479	0.067	0.067	0.418	0.655
2097	VALID	Q8BZ20	Parp12	Poly [ADP-ribose] polymerase 12	CONCLUSIVE	FALSE	6	0	0	0	2	1	1	0	1	1	0	0	0	2.11691e-05	9.45286e-06	8.32105e-06	0	1.03619e-05	9.93404e-06	0	0	0	0.049	0.018	0.025	0.024	0	0.025
2098	VALID	Q68FD5	Cltc	Clathrin heavy chain 1	CONCLUSIVE	FALSE	1091	318	3	291	68	48	137	53	40	133	0.000758082	1.39994e-05	0.000897636	0.000305517	0.000192601	0.000483898	0.000242578	0.000175935	0.000560831	0.41	0.017	0.347	0.343	0.373	0.227	0.205	0.206	0.344
2099	VALID	P39054	Dnm2	Dynamin-2	CONCLUSIVE	FALSE	179	45	0	39	16	6	25	11	2	35	0.000206537	0	0.000231615	0.000138402	4.63516e-05	0.000170008	9.69312e-05	1.69363e-05	0.000284148	0.211	0	0.197	0.191	0.217	0.045	0.072	0.09	0.246
2100	VALID	O55126	Nipsnap2	Protein NipSnap homolog 2	CONCLUSIVE	FALSE	114	12	0	11	12	5	37	16	3	18	0.000170521	0	0.000202259	0.000321378	0.00011959	0.000779011	0.00043652	7.86542e-05	0.000452441	0.217	0	0.181	0.381	0.502	0.082	0.174	0.356	0.324
2101	VALID	Q8K354	Cbr3	Carbonyl reductase [NADPH] 3	CONCLUSIVE	FALSE	121	22	0	29	19	1	15	9	0	26	0.000317137	0	0.000540929	0.000516197	2.42635e-05	0.000320376	0.000249088	0	0.000662963	0.44	0	0.35	0.61	0.444	0	0.101	0.184	0.643
2102	VALID	P35279	Rab6a	Ras-related protein Rab-6A	CONCLUSIVE	FALSE	47	14	0	7	3	0	11	0	0	12	0.000268762	0	0.000173883	0.000108542	0	0.00031288	0	0	0.000407487	0.255	0	0.274	0.091	0.5	0	0	0	0.457
2103	VALID	A2AF47	Dock11	Dedicator of cytokinesis protein 11	CONCLUSIVE	FALSE	48	13	0	10	2	0	10	3	6	4	2.50408e-05	0	2.49243e-05	7.26059e-06	0	2.85397e-05	1.10946e-05	2.13235e-05	1.36288e-05	0.065	0	0.058	0.018	0.054	0.022	0	0.019	0.014
2104	VALID	Q7TMK9	Syncrip	Heterogeneous nuclear ribonucleoprotein Q	CONCLUSIVE	FALSE	306	45	35	19	45	52	25	17	44	24	0.000288422	0.00043912	0.000157575	0.000543583	0.000560981	0.000237411	0.000209195	0.000520321	0.000272094	0.311	0.236	0.186	0.343	0.287	0.409	0.432	0.152	0.34
2105	VALID	Q99LR1	Abhd12	Monoacylglycerol lipase ABHD12	CONCLUSIVE	TRUE	59	3	0	2	8	0	18	13	1	14	3.00983e-05	0	2.59638e-05	0.000151268	0	0.00026757	0.000250409	1.85107e-05	0.000248451	0.093	0	0.058	0.151	0.342	0.025	0	0.178	0.246
2106	VALID	Q8BFZ3	Actbl2	Beta-actin-like protein 2	CONCLUSIVE	FALSE	247	24	32	33	25	17	60	27	12	17	0.000254875	0.00066522	0.000453469	0.000500373	0.000303874	0.000944086	0.000550511	0.000235126	0.000319342	0.242	0.072	0.157	0.258	0.263	0.072	0.09	0.199	0.152
2107	VALID	O35691	Pnn	Pinin	CONCLUSIVE	FALSE	145	26	2	0	20	57	0	14	26	0	0.000143199	2.15623e-05	0	0.000207603	0.000528408	0	0.00014804	0.000264206	0	0.152	0.05	0	0.204	0	0.265	0.292	0.07	0
2108	VALID	Q9JLV5	Cul3	Cullin-3	CONCLUSIVE	FALSE	9	0	0	0	2	2	1	1	2	1	0	0	0	1.95979e-05	1.75026e-05	7.70348e-06	9.98227e-06	1.91856e-05	9.19675e-06	0	0	0	0.017	0.017	0.033	0.046	0.017	0.026
2109	VALID	Q5XJE5	Leo1	RNA polymerase-associated protein LEO1	CONCLUSIVE	FALSE	50	11	7	0	5	12	0	4	11	0	6.58523e-05	8.20305e-05	0	5.64138e-05	0.000120917	0	4.59753e-05	0.000121499	0	0.112	0.061	0	0.133	0	0.076	0.079	0.07	0
2110	VALID	Q5SSI6	Utp18	U3 small nucleolar RNA-associated protein 18 homolog	CONCLUSIVE	FALSE	74	13	0	0	7	28	0	9	17	0	9.4039e-05	0	0	9.54334e-05	0.000340919	0	0.000124995	0.000226891	0	0.183	0	0	0.158	0	0.303	0.275	0.067	0
2111	VALID	O70503	Hsd17b12	Very-long-chain 3-oxoacyl-CoA reductase	CONCLUSIVE	TRUE	211	20	0	17	22	8	67	37	11	29	0.000255964	0	0.000281525	0.000530652	0.000172333	0.00127048	0.000909154	0.000259744	0.000656506	0.16	0	0.17	0.26	0.538	0.17	0.17	0.343	0.346
2112	VALID	Q6NVF9	Cpsf6	Cleavage and polyadenylation specificity factor subunit 6	CONCLUSIVE	FALSE	136	38	22	4	8	18	5	12	24	5	0.000275382	0.000312086	3.75085e-05	0.000109265	0.00021956	5.36867e-05	0.000166963	0.000320898	6.40935e-05	0.134	0.151	0.094	0.129	0.1	0.2	0.198	0.169	0.071
2113	VALID	P50580	Pa2g4	Proliferation-associated protein 2G4	CONCLUSIVE	FALSE	281	63	16	47	19	29	34	19	27	27	0.000638481	0.000317415	0.000616344	0.00036291	0.000494692	0.000510541	0.000369699	0.000504864	0.00048402	0.487	0.18	0.289	0.31	0.505	0.411	0.305	0.256	0.325
2114	VALID	A2A6A1	Gpatch8	G patch domain-containing protein 8	CONCLUSIVE	FALSE	23	8	0	0	1	5	0	2	7	0	2.12255e-05	0	0	5.0004e-06	2.23288e-05	0	1.01879e-05	3.42664e-05	0	0.057	0	0	0.009	0	0.061	0.052	0.019	0
2115	VALID	P59997	Kdm2a	Lysine-specific demethylase 2A	CONCLUSIVE	FALSE	15	3	0	0	0	3	0	2	7	0	1.03179e-05	0	0	0	1.73669e-05	0	1.32065e-05	4.44194e-05	0	0.066	0	0	0	0	0.06	0.04	0.028	0
2116	VALID	P99029	Prdx5	Peroxiredoxin-5, mitochondrial	CONCLUSIVE	FALSE	232	33	10	37	42	22	38	21	13	16	0.000627478	0.000372206	0.000910341	0.00150512	0.000704103	0.00107056	0.000766638	0.00045607	0.000538141	0.448	0.276	0.386	0.581	0.581	0.471	0.438	0.462	0.448
2117	VALID	Q8CI32	Bag5	BAG family molecular chaperone regulator 5	CONCLUSIVE	FALSE	15	4	0	0	0	4	2	2	3	0	3.57319e-05	0	0	0	6.0143e-05	2.6471e-05	3.43015e-05	4.94448e-05	0	0.038	0	0	0	0.038	0.063	0.063	0.038	0
2118	VALID	P24270	Cat	Catalase	CONCLUSIVE	FALSE	490	64	7	80	61	23	101	41	33	80	0.000484923	0.000103822	0.000784334	0.000871085	0.000293326	0.00113386	0.000596436	0.000461329	0.0010722	0.51	0.116	0.412	0.552	0.603	0.404	0.359	0.412	0.529
2119	VALID	Q91VR2	Atp5c1	ATP synthase subunit gamma, mitochondrial	CONCLUSIVE	FALSE	484	98	1	159	42	20	71	30	22	41	0.00131315	2.62293e-05	0.00275678	0.00106066	0.000451073	0.00140958	0.000771783	0.000543893	0.000971769	0.369	0.037	0.433	0.436	0.721	0.309	0.342	0.332	0.379
2120	VALID	Q8BZH4	Pogz	Pogo transposable element with ZNF domain	CONCLUSIVE	FALSE	69	19	0	0	4	28	0	4	14	0	5.38451e-05	0	0	2.13644e-05	0.000133561	0	2.1764e-05	7.32022e-05	0	0.204	0	0	0.053	0	0.097	0.126	0.043	0
2121	VALID	O88286	Wiz	Protein Wiz	CONCLUSIVE	FALSE	38	4	3	0	4	11	0	7	9	0	9.48466e-06	1.39246e-05	0	1.78755e-05	4.39019e-05	0	3.18674e-05	3.93738e-05	0	0.03	0.024	0	0.045	0	0.055	0.066	0.057	0
2122	VALID	Q99KN9	Clint1	Clathrin interactor 1	CONCLUSIVE	FALSE	37	10	0	10	2	0	6	2	2	5	6.32812e-05	0	8.18828e-05	2.38529e-05	0	5.62561e-05	2.42991e-05	2.33511e-05	5.59675e-05	0.06	0	0.092	0.038	0.13	0.06	0	0.06	0.054
2123	VALID	Q91VT4	Cbr4	Carbonyl reductase family member 4	CONCLUSIVE	FALSE	66	2	0	7	9	6	18	9	2	13	3.38393e-05	0	0.000153253	0.000286993	0.000170872	0.000451241	0.000292362	6.24346e-05	0.000389069	0.153	0	0.14	0.288	0.415	0.136	0.288	0.275	0.331
2124	VALID	Q8CG48	Smc2	Structural maintenance of chromosomes protein 2	CONCLUSIVE	FALSE	27	2	0	0	5	8	1	4	7	0	6.70536e-06	0	0	3.15936e-05	4.51451e-05	4.96748e-06	2.57477e-05	4.33005e-05	0	0.032	0	0	0.055	0.022	0.071	0.084	0.055	0
2125	VALID	Q8VCS3	Fam20b	Glycosaminoglycan xylosylkinase	CONCLUSIVE	TRUE	24	4	0	2	4	0	6	1	0	7	3.90518e-05	0	2.52655e-05	7.36e-05	0	8.67912e-05	1.87442e-05	0	0.000120884	0.171	0	0.056	0.122	0.22	0	0	0.032	0.088
2126	VALID	Q6PF93	Pik3c3	Phosphatidylinositol 3-kinase catalytic subunit type 3	CONCLUSIVE	FALSE	15	4	0	0	2	1	2	0	0	6	1.8007e-05	0	0	1.69687e-05	7.57721e-06	1.334e-05	0	0	4.77775e-05	0.083	0	0	0.037	0.018	0	0.018	0	0.069
2127	VALID	Q9QX60	Dguok	Deoxyguanosine kinase, mitochondrial	CONCLUSIVE	FALSE	29	8	0	8	2	0	6	2	0	3	0.000115323	0	0.000149222	5.43365e-05	0	0.00012815	5.53529e-05	0	7.64957e-05	0.26	0	0.09	0.166	0.3	0	0	0.076	0.076
2128	VALID	Q9DCL9	Paics	Multifunctional protein ADE2	CONCLUSIVE	FALSE	109	15	2	22	19	5	14	6	2	24	0.000140931	3.67827e-05	0.000267458	0.000336439	7.90704e-05	0.000194889	0.000108231	3.46695e-05	0.000398858	0.254	0.038	0.238	0.202	0.261	0.064	0.101	0.08	0.322
2129	VALID	P21278	Gna11	Guanine nucleotide-binding protein subunit alpha-11	CONCLUSIVE	FALSE	69	15	0	4	8	1	21	7	1	12	0.00016684	0	5.75688e-05	0.000167701	1.87214e-05	0.000346077	0.000149484	2.05217e-05	0.000236093	0.058	0	0.095	0.175	0.248	0.039	0.039	0.058	0.223
2130	VALID	Q8BRH0	Tmtc3	Transmembrane and TPR repeat-containing protein 3	CONCLUSIVE	TRUE	45	5	0	4	9	1	15	4	0	7	2.17013e-05	0	2.24644e-05	7.362e-05	7.30542e-06	9.64609e-05	3.33321e-05	0	5.3741e-05	0.06	0	0.037	0.095	0.162	0	0.017	0.035	0.097
2131	VALID	Q8BH59	Slc25a12	Calcium-binding mitochondrial carrier protein Aralar1	CONCLUSIVE	TRUE	154	18	0	23	16	1	49	22	0	25	0.000106167	0	0.000175534	0.000177858	9.9276e-06	0.000428209	0.000249129	0	0.000260824	0.199	0	0.17	0.201	0.375	0	0.027	0.217	0.235
2132	VALID	Q8CGZ0	Cherp	Calcium homeostasis endoplasmic reticulum protein	CONCLUSIVE	FALSE	66	7	3	0	10	15	3	12	16	0	2.98625e-05	2.50524e-05	0	8.04018e-05	0.000107708	1.89624e-05	9.82869e-05	0.000125936	0	0.038	0.043	0	0.077	0.046	0.127	0.139	0.083	0
2133	VALID	Q9WVK4	Ehd1	EH domain-containing protein 1	CONCLUSIVE	FALSE	122	24	1	16	9	5	35	12	4	16	0.000179463	1.46373e-05	0.000154811	0.000126836	6.29305e-05	0.000387771	0.000172278	5.51856e-05	0.000211629	0.283	0.028	0.178	0.172	0.519	0.088	0.071	0.24	0.266
2134	VALID	Q9Z2A7	Dgat1	Diacylglycerol O-acyltransferase 1	CONCLUSIVE	TRUE	155	22	0	9	20	5	57	20	8	14	0.000176399	0	9.33759e-05	0.000302233	6.74797e-05	0.000677164	0.000307887	0.00011835	0.000198561	0.169	0	0.141	0.135	0.229	0.106	0.086	0.084	0.149
2135	VALID	Q6ZPV2	Ino80	DNA helicase INO80	CONCLUSIVE	FALSE	24	4	0	0	1	8	0	5	6	0	1.02451e-05	0	0	4.8272e-06	3.44887e-05	0	2.45875e-05	2.83539e-05	0	0.031	0	0	0.008	0	0.037	0.046	0.049	0
2136	VALID	O08600	Endog	Endonuclease G, mitochondrial	CONCLUSIVE	FALSE	50	0	0	1	5	0	15	12	2	15	0	0	1.75742e-05	0.000127986	0	0.000301851	0.000312913	5.01175e-05	0.000360362	0	0	0.054	0.143	0.422	0.044	0	0.272	0.262
2137	VALID	O89090	Sp1	Transcription factor Sp1	CONCLUSIVE	FALSE	23	6	2	0	1	6	0	3	5	0	3.0559e-05	1.99396e-05	0	9.59898e-06	5.14361e-05	0	2.93356e-05	4.69852e-05	0	0.061	0.041	0	0.06	0	0.119	0.119	0.061	0
2138	VALID	P01029	C4b	Complement C4-B	CONCLUSIVE	FALSE	10	0	0	1	0	0	5	3	0	1	0	0	2.97284e-06	0	0	1.70203e-05	1.32331e-05	0	4.06393e-06	0	0	0.018	0	0.049	0	0	0.022	0.005
2139	VALID	Q8VDW0	Ddx39a	ATP-dependent RNA helicase DDX39A	CONCLUSIVE	FALSE	163	32	17	19	23	23	7	9	24	9	0.000299244	0.000311189	0.000229905	0.00040536	0.00036202	9.6988e-05	0.000161586	0.000414086	0.000148871	0.335	0.108	0.307	0.349	0.208	0.375	0.3	0.133	0.152
2140	VALID	Q8K2Q7	Brox	BRO1 domain-containing protein BROX	CONCLUSIVE	FALSE	11	3	0	0	1	0	5	2	0	0	2.91463e-05	0	0	1.83105e-05	0	7.19741e-05	3.7306e-05	0	0	0.124	0	0	0.046	0.124	0	0	0.124	0
2141	VALID	Q7TPV4	Mybbp1a	Myb-binding protein 1A	CONCLUSIVE	FALSE	394	75	17	11	49	111	4	27	92	8	0.000222826	9.88673e-05	4.22878e-05	0.000274371	0.000555081	1.76079e-05	0.000154012	0.000504308	4.20423e-05	0.301	0.103	0.064	0.218	0.06	0.219	0.258	0.118	0.077
2142	VALID	Q0P678	Zc3h18	Zinc finger CCCH domain-containing protein 18	CONCLUSIVE	FALSE	45	11	1	0	6	14	0	3	10	0	4.63328e-05	8.24508e-06	0	4.76304e-05	9.9255e-05	0	2.42607e-05	7.77139e-05	0	0.08	0.014	0	0.066	0	0.113	0.135	0.042	0
2143	VALID	P52019	Sqle	Squalene monooxygenase	CONCLUSIVE	TRUE	30	6	0	2	1	0	11	4	0	6	4.18851e-05	0	1.80657e-05	1.31567e-05	0	0.000113774	5.3611e-05	0	7.40885e-05	0.142	0	0.061	0.033	0.14	0	0	0.061	0.061
2144	VALID	Q9CQW0	Emc6	ER membrane protein complex subunit 6	CONCLUSIVE	TRUE	21	4	0	1	3	0	8	2	0	3	0.000145202	0	4.69709e-05	0.000205244	0	0.000430274	0.000139389	0	0.00019263	0.118	0	0.118	0.118	0.118	0	0	0.118	0.209
2145	VALID	O89051	Itm2b	Integral membrane protein 2B	CONCLUSIVE	TRUE	34	5	0	3	7	0	9	0	0	10	7.50572e-05	0	5.82722e-05	0.000198042	0	0.000200175	0	0	0.00026553	0.297	0	0.18	0.222	0.293	0	0	0	0.414
2146	VALID	Q6P5B0	Rrp12	RRP12-like protein	CONCLUSIVE	TRUE	33	8	0	0	2	11	0	3	9	0	2.46674e-05	0	0	1.16226e-05	5.70894e-05	0	1.776e-05	5.12012e-05	0	0.071	0	0	0.022	0	0.091	0.088	0.029	0
2147	VALID	Q91YR7	Prpf6	Pre-mRNA-processing factor 6	CONCLUSIVE	FALSE	127	20	1	1	17	45	1	12	30	0	8.48681e-05	8.30641e-06	5.49076e-06	0.000135957	0.000321407	6.28722e-06	9.77647e-05	0.000234876	0	0.15	0.014	0.024	0.209	0.013	0.279	0.31	0.108	0
2148	VALID	Q3UVG3	Fam91a1	Protein FAM91A1	CONCLUSIVE	FALSE	26	4	0	12	3	0	1	1	0	5	1.90826e-05	0	7.4076e-05	2.69735e-05	0	7.06842e-06	9.15935e-06	0	4.2193e-05	0.06	0	0.042	0.059	0.014	0	0	0.013	0.042
2149	VALID	P57722	Pcbp3	Poly(rC)-binding protein 3	CONCLUSIVE	FALSE	42	9	1	5	3	5	6	4	5	4	9.68662e-05	2.10683e-05	6.96335e-05	6.08539e-05	9.05793e-05	9.56809e-05	8.26564e-05	9.92895e-05	7.61521e-05	0.264	0.038	0.1	0.084	0.159	0.121	0.121	0.129	0.092
2150	VALID	Q9CXV1	Sdhd	Succinate dehydrogenase [ubiquinone] cytochrome b small subunit, mitochondrial	CONCLUSIVE	TRUE	17	0	0	4	1	0	3	5	0	4	0	0	0.000129982	4.73308e-05	0	0.000111628	0.000241081	0	0.000177688	0	0	0.05	0.05	0.113	0	0	0.113	0.05
2151	VALID	Q3V3R1	Mthfd1l	Monofunctional C1-tetrahydrofolate synthase, mitochondrial	CONCLUSIVE	FALSE	228	71	0	87	7	2	27	9	2	23	0.00029018	0	0.000460094	5.39194e-05	1.37584e-05	0.0001635	7.06217e-05	1.50814e-05	0.000166276	0.364	0	0.224	0.129	0.33	0.027	0.032	0.123	0.259
2152	VALID	Q4PJX1	Odr4	Protein odr-4 homolog	CONCLUSIVE	TRUE	54	1	0	1	10	0	18	7	0	17	8.93298e-06	0	1.15588e-05	0.000168358	0	0.000238239	0.000120055	0	0.000268619	0.056	0	0.056	0.17	0.322	0	0	0.17	0.313
2153	VALID	Q91X96	Rabif	Guanine nucleotide exchange factor MSS4	CONCLUSIVE	FALSE	5	2	0	0	0	0	2	0	0	1	6.49275e-05	0	0	0	0	9.61995e-05	0	0	5.74236e-05	0.447	0	0	0	0.447	0	0	0	0.163
2154	VALID	Q8R0S2	Iqsec1	IQ motif and SEC7 domain-containing protein 1	CONCLUSIVE	FALSE	5	2	0	0	0	0	2	0	0	1	8.31018e-06	0	0	0	0	1.23127e-05	0	0	7.34974e-06	0.03	0	0	0	0.03	0	0	0	0.022
2155	VALID	Q3UDP0	Wdr41	WD repeat-containing protein 41	CONCLUSIVE	FALSE	25	5	0	3	1	0	4	4	0	8	4.34026e-05	0	3.36965e-05	1.636e-05	0	5.14458e-05	6.66642e-05	0	0.000122837	0.126	0	0.072	0.037	0.093	0	0	0.057	0.126
2156	VALID	P09925	Surf1	Surfeit locus protein 1	CONCLUSIVE	TRUE	74	4	0	13	9	3	21	11	2	11	5.21966e-05	0	0.000219505	0.000221341	6.5892e-05	0.000406019	0.000275589	4.81521e-05	0.000253902	0.176	0	0.186	0.281	0.34	0.141	0.141	0.229	0.229
2157	VALID	Q8BK67	Rcc2	Protein RCC2	CONCLUSIVE	FALSE	297	53	35	12	28	64	2	25	67	11	0.000406983	0.000526099	0.000119234	0.000405225	0.000827198	2.27549e-05	0.000368576	0.000949245	0.000149412	0.406	0.273	0.087	0.387	0.085	0.483	0.333	0.31	0.204
2158	VALID	Q4VBF2	R3hdm4	R3H domain-containing protein 4	CONCLUSIVE	FALSE	12	4	0	4	0	0	0	2	0	2	6.09625e-05	0	7.88825e-05	0	0	0	5.8522e-05	0	5.39168e-05	0.069	0	0.069	0	0	0	0	0.069	0.069
2159	VALID	Q6NSQ9	G6pc3	Glucose-6-phosphatase 3	CONCLUSIVE	TRUE	23	4	0	8	1	0	3	5	0	2	4.61623e-05	0	0.000119464	2.17503e-05	0	5.12971e-05	0.000110786	0	4.08272e-05	0.061	0	0.061	0.061	0.061	0	0	0.061	0.061
2160	VALID	Q9JLJ2	Aldh9a1	4-trimethylaminobutyraldehyde dehydrogenase	CONCLUSIVE	FALSE	144	25	0	12	16	1	37	15	0	38	0.000202077	0	0.000125509	0.000243744	1.36052e-05	0.000443121	0.000232785	0	0.000543316	0.348	0	0.279	0.294	0.516	0	0.026	0.194	0.425
2161	VALID	Q61656	Ddx5	Probable ATP-dependent RNA helicase DDX5	CONCLUSIVE	FALSE	494	109	112	8	48	94	18	21	66	18	0.000708863	0.00142578	6.73199e-05	0.000588321	0.00102895	0.000173441	0.000262205	0.000791922	0.000207062	0.404	0.35	0.101	0.417	0.261	0.406	0.394	0.191	0.138
2162	VALID	Q8R2Y8	Ptrh2	Peptidyl-tRNA hydrolase 2, mitochondrial	CONCLUSIVE	FALSE	142	21	0	47	15	9	19	10	4	17	0.000463281	0	0.00134166	0.000623669	0.000334193	0.000621045	0.000423557	0.000162813	0.000663385	0.486	0	0.425	0.564	0.613	0.16	0.238	0.376	0.425
2163	VALID	P62281	Rps11	40S ribosomal protein S11	CONCLUSIVE	FALSE	157	32	11	45	13	10	18	12	12	4	0.000808717	0.000544175	0.00147156	0.000619195	0.000425379	0.000674005	0.000582257	0.00055954	0.000178813	0.449	0.215	0.392	0.424	0.538	0.418	0.399	0.335	0.184
2164	VALID	Q60520	Sin3a	Paired amphipathic helix protein Sin3a	CONCLUSIVE	FALSE	96	16	0	0	13	28	0	12	27	0	5.01481e-05	0	0	7.67919e-05	0.000147714	0	7.22108e-05	0.000156135	0	0.143	0	0	0.117	0	0.122	0.124	0.061	0
2165	VALID	Q9DB25	Alg5	Dolichyl-phosphate beta-glucosyltransferase	CONCLUSIVE	TRUE	99	13	0	20	12	1	14	9	1	29	0.000160215	0	0.000318938	0.000278726	2.07438e-05	0.000255641	0.000212955	2.27385e-05	0.000632191	0.238	0	0.235	0.204	0.244	0.037	0.037	0.046	0.312
2166	VALID	Q64127	Trim24	Transcription intermediary factor 1-alpha	CONCLUSIVE	FALSE	11	2	0	0	2	3	0	1	3	0	7.59856e-06	0	0	1.43208e-05	1.91845e-05	0	7.29437e-06	2.10293e-05	0	0.06	0	0	0.021	0	0.02	0.032	0.01	0
2167	VALID	A2AWL7	Mga	MAX gene-associated protein	CONCLUSIVE	FALSE	11	2	0	0	2	3	0	1	3	0	2.65937e-06	0	0	5.01206e-06	6.71427e-06	0	2.55291e-06	7.35992e-06	0	0.022	0	0	0.008	0	0.009	0.017	0.004	0
2168	VALID	Q9JJA2	Cog8	Conserved oligomeric Golgi complex subunit 8	CONCLUSIVE	FALSE	7	2	0	1	0	0	2	0	0	2	1.24783e-05	0	8.07313e-06	0	0	1.84883e-05	0	0	2.20722e-05	0.073	0	0.03	0	0.044	0	0	0	0.044
2169	VALID	Q9D0I9	Rars	Arginine--tRNA ligase, cytoplasmic	CONCLUSIVE	FALSE	56	1	0	10	13	1	10	5	1	15	6.05006e-06	0	7.82849e-05	0.000148232	1.01833e-05	8.96405e-05	5.80786e-05	1.11625e-05	0.000160525	0.021	0	0.132	0.185	0.109	0.024	0.015	0.05	0.159
2170	VALID	P62270	Rps18	40S ribosomal protein S18	CONCLUSIVE	FALSE	97	18	4	8	10	19	10	3	4	21	0.00047286	0.000205693	0.000271937	0.000495105	0.000840123	0.000389228	0.00015131	0.000193876	0.000975823	0.25	0.158	0.118	0.23	0.178	0.27	0.27	0.099	0.191
2171	VALID	Q99NB9	Sf3b1	Splicing factor 3B subunit 1	CONCLUSIVE	FALSE	268	58	15	2	21	83	1	14	73	1	0.000177605	8.99118e-05	7.92454e-06	0.000121195	0.000427793	4.53702e-06	8.23078e-05	0.000412432	5.41649e-06	0.243	0.133	0.017	0.16	0.014	0.255	0.251	0.122	0.008
2172	VALID	P50285	Fmo1	Dimethylaniline monooxygenase [N-oxide-forming] 1	CONCLUSIVE	FALSE	190	13	0	11	26	11	49	27	9	44	9.75743e-05	0	0.000106832	0.000367793	0.000138968	0.00054492	0.000389083	0.000124634	0.000584166	0.207	0	0.167	0.346	0.35	0.148	0.184	0.256	0.412
2173	VALID	Q9D6K9	Cers5	Ceramide synthase 5	CONCLUSIVE	TRUE	35	4	0	6	4	0	8	5	0	8	3.85801e-05	0	7.48812e-05	7.27111e-05	0	0.000114324	9.25891e-05	0	0.000136485	0.094	0	0.046	0.123	0.143	0	0	0.114	0.116
2174	VALID	Q9Z2U1	Psma5	Proteasome subunit alpha type-5	CONCLUSIVE	FALSE	91	27	11	12	4	9	8	6	7	7	0.000447353	0.000356762	0.000257268	0.000124906	0.000250991	0.000196391	0.000190864	0.000213987	0.000205152	0.32	0.228	0.191	0.266	0.373	0.228	0.29	0.187	0.332
2175	VALID	Q6DID3	Scaf8	Protein SCAF8	CONCLUSIVE	FALSE	23	7	3	0	2	4	0	0	7	0	2.20436e-05	1.84929e-05	0	1.187e-05	2.12018e-05	0	0	4.06711e-05	0	0.072	0.009	0	0.039	0	0.033	0.024	0	0
2176	VALID	Q9WVL6	Extl3	Exostosin-like 3	CONCLUSIVE	TRUE	45	14	0	1	3	0	13	5	0	9	6.08961e-05	0	5.62832e-06	2.45935e-05	0	8.37816e-05	4.17559e-05	0	6.92461e-05	0.047	0	0.015	0.039	0.117	0	0	0.068	0.073
2177	VALID	Q9WUA2	Farsb	Phenylalanine--tRNA ligase beta subunit	CONCLUSIVE	FALSE	110	16	3	14	8	13	16	13	14	13	0.00010847	3.98115e-05	0.00012281	0.000102215	0.000148341	0.000160714	0.000169207	0.000175114	0.000155892	0.151	0.015	0.122	0.132	0.251	0.192	0.187	0.076	0.127
2178	VALID	Q99JY0	Hadhb	Trifunctional enzyme subunit beta, mitochondrial	CONCLUSIVE	FALSE	1159	23	2	97	129	20	516	217	17	138	0.000193347	3.29109e-05	0.00105512	0.0020438	0.000282989	0.00642694	0.00350232	0.000263671	0.00205202	0.238	0.029	0.291	0.568	0.724	0.232	0.295	0.526	0.526
2179	VALID	P08775	Polr2a	DNA-directed RNA polymerase II subunit RPB1	CONCLUSIVE	FALSE	255	51	2	1	15	81	0	24	81	0	0.000103373	7.93536e-06	2.62274e-06	5.73016e-05	0.000276345	0	9.33975e-05	0.000302919	0	0.207	0.009	0.012	0.083	0	0.271	0.256	0.113	0
2180	VALID	Q8BMS1	Hadha	Trifunctional enzyme subunit alpha, mitochondrial	CONCLUSIVE	FALSE	2628	120	9	477	319	93	745	398	78	389	0.000628001	9.21979e-05	0.0032301	0.00314635	0.000819202	0.0057767	0.00399898	0.000753142	0.00360098	0.415	0.136	0.51	0.624	0.725	0.414	0.315	0.638	0.671
2181	VALID	Q8VCW8	Acsf2	Acyl-CoA synthetase family member 2, mitochondrial	CONCLUSIVE	FALSE	266	16	0	34	36	11	74	41	3	51	0.000103884	0	0.000285644	0.000440523	0.000120213	0.000711876	0.000511092	3.59379e-05	0.000585721	0.208	0	0.22	0.306	0.407	0.109	0.172	0.228	0.351
2182	VALID	Q8BMG7	Rab3gap2	Rab3 GTPase-activating protein non-catalytic subunit	CONCLUSIVE	FALSE	28	4	0	0	2	0	10	5	0	7	1.16927e-05	0	0	1.10185e-05	0	4.33109e-05	2.80614e-05	0	3.61945e-05	0.048	0	0	0.025	0.097	0	0	0.034	0.05
2183	VALID	Q922M7		Ashwin	CONCLUSIVE	FALSE	23	3	2	0	0	5	0	5	8	0	5.16342e-05	6.73822e-05	0	0	0.000144849	0	0.000165224	0.000254044	0	0.142	0.073	0	0	0	0.267	0.138	0.216	0
2184	VALID	P49070	Camlg	Calcium signal-modulating cyclophilin ligand	CONCLUSIVE	TRUE	17	1	0	1	3	0	6	3	0	3	1.35818e-05	0	1.75742e-05	7.67919e-05	0	0.00012074	7.82284e-05	0	7.20725e-05	0.068	0	0.065	0.068	0.207	0	0	0.068	0.146
2185	VALID	Q93092	Taldo1	Transaldolase	CONCLUSIVE	FALSE	29	6	2	5	3	0	3	1	0	9	7.10927e-05	4.63877e-05	7.66588e-05	6.69935e-05	0	5.26671e-05	2.27489e-05	0	0.000188629	0.071	0.039	0.039	0.095	0.092	0	0	0.027	0.136
2186	VALID	Q9CQQ8	Lsm7	U6 snRNA-associated Sm-like protein LSm7	CONCLUSIVE	FALSE	16	4	1	0	3	1	0	1	5	1	0.00015507	7.58867e-05	0	0.000219192	6.52523e-05	0	7.44309e-05	0.000357635	6.85738e-05	0.301	0.243	0	0.243	0	0.32	0.078	0.243	0.243
2187	VALID	Q6PCM2	Ints6	Integrator complex subunit 6	CONCLUSIVE	FALSE	84	20	0	0	5	30	0	9	20	0	9.04426e-05	0	0	4.26138e-05	0.000228346	0	7.81398e-05	0.000166869	0	0.12	0	0	0.084	0	0.241	0.265	0.099	0
2188	VALID	Q9R0B9	Plod2	Procollagen-lysine,2-oxoglutarate 5-dioxygenase 2	CONCLUSIVE	FALSE	70	10	0	15	10	4	13	5	3	10	5.41797e-05	0	0.000105159	0.000102111	3.64775e-05	0.000104358	5.20107e-05	2.99889e-05	9.58359e-05	0.096	0	0.099	0.118	0.185	0.061	0.06	0.071	0.119
2189	VALID	Q76MZ3	Ppp2r1a	Serine/threonine-protein phosphatase 2A 65 kDa regulatory subunit A alpha isoform	CONCLUSIVE	FALSE	161	23	0	23	15	23	20	20	23	14	0.000155925	0	0.00020176	0.000191654	0.000262449	0.000200892	0.000260318	0.000287687	0.000167884	0.284	0	0.275	0.26	0.324	0.248	0.217	0.212	0.183
2190	VALID	Q9Z1Z0	Uso1	General vesicular transport factor p115	CONCLUSIVE	FALSE	41	13	0	5	4	0	13	0	0	6	5.41288e-05	0	2.69385e-05	3.13894e-05	0	8.01997e-05	0	0	4.41904e-05	0.073	0	0.057	0.067	0.179	0	0	0	0.078
2191	VALID	Q91WD5	Ndufs2	NADH dehydrogenase [ubiquinone] iron-sulfur protein 2, mitochondrial	CONCLUSIVE	FALSE	191	23	0	35	26	2	53	23	0	29	0.000198358	0	0.000390579	0.000422604	2.90323e-05	0.00067724	0.000380835	0	0.000442397	0.177	0	0.352	0.272	0.441	0	0.091	0.186	0.363
2192	VALID	Q99JI6	Rap1b	Ras-related protein Rap-1b	CONCLUSIVE	FALSE	324	119	5	48	20	2	49	15	2	64	0.00258246	0.0002124	0.00134786	0.000818	7.30542e-05	0.00157553	0.000624977	8.00791e-05	0.00245673	0.527	0.228	0.788	0.527	0.755	0.13	0.13	0.158	0.696
2193	VALID	Q924Z4	Cers2	Ceramide synthase 2	CONCLUSIVE	TRUE	5	0	0	0	1	1	2	1	0	0	0	0	0	1.98042e-05	1.76868e-05	3.11383e-05	2.01747e-05	0	0	0	0	0	0.042	0.05	0	0.042	0.047	0
2194	VALID	Q8C1Y8	Ccz1	Vacuolar fusion protein CCZ1 homolog	CONCLUSIVE	FALSE	16	2	0	0	2	0	5	2	0	5	1.66377e-05	0	0	3.13567e-05	0	6.16278e-05	3.19432e-05	0	7.3574e-05	0.075	0	0	0.052	0.092	0	0	0.054	0.056
2195	VALID	Q5KU39	Vps41	Vacuolar protein sorting-associated protein 41 homolog	CONCLUSIVE	FALSE	16	0	0	0	3	0	7	3	1	2	0	0	0	2.64675e-05	0	4.85509e-05	2.69626e-05	8.6369e-06	1.65606e-05	0	0	0	0.033	0.091	0.026	0	0.023	0.039
2196	VALID	Q9D6K8	Fundc2	FUN14 domain-containing protein 2	CONCLUSIVE	FALSE	14	0	0	2	2	1	2	2	0	5	0	0	6.84345e-05	9.96769e-05	4.45098e-05	7.83612e-05	0.000101541	0	0.000233878	0	0	0.086	0.086	0.086	0	0.086	0.086	0.086
2197	VALID	Q8VI33	Taf9	Transcription initiation factor TFIID subunit 9	CONCLUSIVE	FALSE	13	3	0	0	1	3	0	2	4	0	4.53755e-05	0	0	2.85061e-05	7.63748e-05	0	5.80786e-05	0.000111625	0	0.178	0	0	0.083	0	0.163	0.125	0.163	0
2198	VALID	Q8R2H9	Phospho1	Phosphoethanolamine/phosphocholine phosphatase	CONCLUSIVE	FALSE	14	2	0	1	3	0	5	1	0	2	2.99104e-05	0	1.93513e-05	8.45573e-05	0	0.000110792	2.8713e-05	0	5.29071e-05	0.097	0	0.049	0.225	0.27	0	0	0.049	0.09
2199	VALID	P58021	Tm9sf2	Transmembrane 9 superfamily member 2	CONCLUSIVE	TRUE	168	25	0	34	17	4	47	15	0	26	0.000150795	0	0.000265364	0.000193256	4.06102e-05	0.000420037	0.00017371	0	0.000277403	0.231	0	0.101	0.266	0.26	0	0.062	0.154	0.249
2200	VALID	Q8BX02	Kank2	KN motif and ankyrin repeat domain-containing protein 2	CONCLUSIVE	FALSE	82	17	0	10	8	1	23	6	0	17	8.0524e-05	0	6.12907e-05	7.14174e-05	7.9727e-06	0.000161417	5.4565e-05	0	0.000142435	0.316	0	0.181	0.13	0.361	0	0.018	0.088	0.254
2201	VALID	Q9WV55	Vapa	Vesicle-associated membrane protein-associated protein A	CONCLUSIVE	TRUE	239	29	2	38	26	6	43	33	13	49	0.000465053	6.27818e-05	0.000788508	0.000785806	0.000161951	0.00102169	0.00101603	0.000384637	0.00138993	0.518	0.056	0.341	0.578	0.643	0.257	0.169	0.534	0.562
2202	VALID	Q8CDJ8	Ston1	Stonin-1	CONCLUSIVE	FALSE	5	0	0	0	1	0	2	1	0	1	0	0	0	1.0309e-05	0	1.6209e-05	1.05019e-05	0	9.67548e-06	0	0	0	0.049	0.067	0	0	0.033	0.033
2203	VALID	P70372	Elavl1	ELAV-like protein 1	CONCLUSIVE	FALSE	109	9	13	1	16	20	6	14	28	2	0.000110237	0.000311694	1.58491e-05	0.000369355	0.00041233	0.000108888	0.000329231	0.000632772	4.33319e-05	0.221	0.245	0.043	0.368	0.147	0.414	0.39	0.196	0.074
2204	VALID	O88569	Hnrnpa2b1	Heterogeneous nuclear ribonucleoproteins A2/B1	CONCLUSIVE	FALSE	2447	697	964	28	100	229	45	219	133	32	0.00788428	0.0213455	0.000409831	0.0021319	0.00436007	0.000754199	0.0047562	0.00277577	0.000640281	0.603	0.453	0.232	0.575	0.541	0.773	0.847	0.371	0.397
2205	VALID	P56480	Atp5b	ATP synthase subunit beta, mitochondrial	CONCLUSIVE	FALSE	3791	442	74	1236	452	75	690	343	102	377	0.00333634	0.0010934	0.0120722	0.00643019	0.00095288	0.00771687	0.00497083	0.00142053	0.00503363	0.637	0.467	0.626	0.705	0.767	0.484	0.446	0.58	0.643
2206	VALID	Q9QZC8	Abhd1	Protein ABHD1	CONCLUSIVE	TRUE	42	1	0	2	8	0	10	6	1	14	9.69185e-06	0	2.50816e-05	0.000146128	0	0.000143599	0.000111646	1.78817e-05	0.000240008	0.036	0	0.058	0.165	0.194	0.036	0	0.107	0.216
2207	VALID	Q9DCT2	Ndufs3	NADH dehydrogenase [ubiquinone] iron-sulfur protein 3, mitochondrial	CONCLUSIVE	FALSE	115	9	0	22	13	3	27	18	4	19	0.000136644	0	0.000432204	0.000371988	7.66652e-05	0.000607374	0.000524695	0.00011205	0.000510262	0.179	0	0.236	0.163	0.331	0.095	0.053	0.19	0.278
2208	VALID	Q91WK1	Spryd4	SPRY domain-containing protein 4	CONCLUSIVE	FALSE	44	3	0	5	3	0	14	8	0	11	5.78702e-05	0	0.000124802	0.000109067	0	0.000400134	0.000296285	0	0.000375334	0.116	0	0.285	0.14	0.449	0	0	0.295	0.242
2209	VALID	Q8JZM7	Cdc73	Parafibromin	CONCLUSIVE	FALSE	40	13	3	0	1	13	0	3	7	0	9.77581e-05	4.41601e-05	0	1.41725e-05	0.000164544	0	4.33129e-05	9.71204e-05	0	0.113	0.045	0	0.021	0	0.143	0.211	0.038	0
2210	VALID	Q8R3V5	Sh3glb2	Endophilin-B2	CONCLUSIVE	FALSE	31	6	0	6	4	1	4	2	2	6	5.98956e-05	0	7.7502e-05	7.5256e-05	1.68025e-05	5.91627e-05	3.83319e-05	3.68364e-05	0.000105947	0.108	0	0.138	0.138	0.11	0.05	0.03	0.09	0.2
2211	VALID	Q64436	Atp4a	Potassium-transporting ATPase alpha chain 1	CONCLUSIVE	TRUE	24	2	0	4	5	5	2	1	1	4	7.73096e-06	0	2.0007e-05	3.6426e-05	3.25314e-05	1.14545e-05	7.42147e-06	7.13192e-06	2.73499e-05	0.013	0	0.013	0.033	0.027	0.013	0.035	0.013	0.027
2212	VALID	Q91YQ1	Rab29	Ras-related protein Rab-7L1	CONCLUSIVE	FALSE	5	0	0	0	2	0	2	0	0	1	0	0	0	7.37804e-05	0	5.80027e-05	0	0	3.46231e-05	0	0	0	0.083	0.137	0	0	0	0.054
2213	VALID	P35550	Fbl	rRNA 2'-O-methyltransferase fibrillarin	CONCLUSIVE	FALSE	545	73	92	4	41	137	8	75	109	6	0.000891413	0.00219909	6.32025e-05	0.000943577	0.00281583	0.000144741	0.00175834	0.00245576	0.000129598	0.431	0.248	0.101	0.401	0.309	0.385	0.239	0.541	0.043
2214	VALID	Q9WTM5	Ruvbl2	RuvB-like 2	CONCLUSIVE	FALSE	242	30	40	20	28	50	9	21	37	7	0.000258728	0.000675277	0.000223188	0.000455112	0.000725808	0.000115003	0.000347719	0.000588746	0.000106786	0.488	0.302	0.149	0.4	0.199	0.434	0.365	0.255	0.134
2215	VALID	Q91YM4	Tbrg4	Protein TBRG4	CONCLUSIVE	FALSE	53	3	0	8	4	0	19	13	1	5	1.90145e-05	0	6.56102e-05	4.77816e-05	0	0.000178427	0.000158195	1.16941e-05	5.60564e-05	0.025	0	0.059	0.059	0.156	0.03	0	0.106	0.048
2216	VALID	P18608	Hmgn1	Non-histone chromosomal protein HMG-14	CONCLUSIVE	FALSE	29	0	4	0	2	9	0	8	6	0	0	0.000325681	0	0.000156783	0.000630092	0	0.000638865	0.000460455	0	0	0.094	0	0.094	0	0.385	0.438	0.156	0
2217	VALID	P62862	Fau	40S ribosomal protein S30	CONCLUSIVE	FALSE	17	2	1	0	1	2	5	3	2	1	0.000135357	0.00013248	0	0.000127553	0.00022783	0.000501379	0.000389816	0.000249738	0.000119714	0.203	0.169	0	0.169	0.186	0.169	0.169	0.186	0.169
2218	VALID	P68254	Ywhaq	14-3-3 protein theta	CONCLUSIVE	FALSE	138	18	5	24	19	14	16	6	6	30	0.000293366	0.000159517	0.000506136	0.000583618	0.000384056	0.000386369	0.000187748	0.000180423	0.00086487	0.237	0.073	0.302	0.498	0.453	0.318	0.396	0.184	0.531
2219	VALID	Q6NTA4	Rragb	Ras-related GTP-binding protein B	CONCLUSIVE	FALSE	16	2	0	2	1	0	4	3	0	4	2.13532e-05	0	2.763e-05	2.01219e-05	0	6.32756e-05	6.1495e-05	0	7.55412e-05	0.094	0	0.027	0.037	0.115	0	0	0.051	0.096
2220	VALID	Q9D8N2	Fam45a	Protein FAM45A	CONCLUSIVE	FALSE	15	1	0	1	3	0	4	2	0	4	1.1185e-05	0	1.44728e-05	6.32404e-05	0	6.62887e-05	4.29489e-05	0	7.91384e-05	0.059	0	0.076	0.126	0.185	0	0	0.059	0.076
2221	VALID	Q61592	Gas6	Growth arrest-specific protein 6	CONCLUSIVE	FALSE	20	0	0	0	4	0	6	0	0	10	0	0	0	4.46623e-05	0	5.26671e-05	0	0	0.000104794	0	0	0	0.104	0.104	0	0	0	0.056
2222	VALID	Q9CPY7	Lap3	Cytosol aminopeptidase	CONCLUSIVE	FALSE	240	38	0	72	26	6	44	19	4	31	0.000292361	0	0.000716782	0.000377005	7.76992e-05	0.000501572	0.000280657	5.67806e-05	0.000421881	0.31	0	0.237	0.297	0.466	0.083	0.1	0.202	0.331
2223	VALID	Q64028	Phc1	Polyhomeotic-like protein 1	CONCLUSIVE	FALSE	15	2	0	0	2	4	0	3	4	0	7.89139e-06	0	0	1.48727e-05	2.65652e-05	0	2.27264e-05	2.91197e-05	0	0.031	0	0	0.031	0	0.073	0.064	0.076	0
2224	VALID	Q9D824	Fip1l1	Pre-mRNA 3'-end-processing factor FIP1	CONCLUSIVE	FALSE	69	16	9	0	6	13	0	7	18	0	0.000109963	0.000121079	0	7.77171e-05	0.000150383	0	9.2366e-05	0.000228246	0	0.151	0.127	0	0.196	0	0.25	0.162	0.036	0
2225	VALID	P27046	Man2a1	Alpha-mannosidase 2	CONCLUSIVE	TRUE	104	34	0	16	7	1	25	4	0	17	0.000118055	0	7.18859e-05	4.5808e-05	5.84433e-06	0.000128615	2.66657e-05	0	0.000104411	0.178	0	0.067	0.081	0.204	0	0.01	0.053	0.121
2226	VALID	Q810A7	Ddx42	ATP-dependent RNA helicase DDX42	CONCLUSIVE	FALSE	129	42	22	4	4	27	3	2	23	2	0.000180525	0.000185102	2.22467e-05	3.2403e-05	0.000195335	1.91053e-05	1.65046e-05	0.000182398	1.52058e-05	0.314	0.14	0.062	0.082	0.06	0.209	0.274	0.04	0.024
2227	VALID	P19324	Serpinh1	Serpin H1	CONCLUSIVE	FALSE	782	122	65	126	76	46	117	81	58	91	0.00116823	0.00121837	0.00156119	0.00137157	0.000741404	0.00165996	0.00148915	0.00102471	0.00154135	0.496	0.42	0.391	0.504	0.609	0.436	0.353	0.403	0.54
2228	VALID	P14869	Rplp0	60S acidic ribosomal protein P0	CONCLUSIVE	FALSE	325	94	17	94	21	20	20	13	18	28	0.00118406	0.000419172	0.00153211	0.000498542	0.000424037	0.000373266	0.000314394	0.000418331	0.00062387	0.618	0.278	0.375	0.413	0.511	0.312	0.35	0.237	0.385
2229	VALID	Q8BY02	Nkrf	NF-kappa-B-repressing factor	CONCLUSIVE	FALSE	28	5	0	0	4	11	0	3	5	0	2.89351e-05	0	0	4.36267e-05	0.000107146	0	3.33321e-05	5.33861e-05	0	0.074	0	0	0.077	0	0.071	0.141	0.059	0
2230	VALID	Q8K2F0	Brd3	Bromodomain-containing protein 3	CONCLUSIVE	FALSE	61	6	3	0	10	19	0	6	17	0	3.30003e-05	3.22989e-05	0	0.000103658	0.000175894	0	6.33585e-05	0.000172512	0	0.054	0.036	0	0.136	0	0.153	0.19	0.094	0
2231	VALID	P63325	Rps10	40S ribosomal protein S10	CONCLUSIVE	FALSE	119	27	18	11	8	11	15	8	13	8	0.000653407	0.000852691	0.000344453	0.000364878	0.000448066	0.000537843	0.000371703	0.000580452	0.000342453	0.248	0.145	0.145	0.158	0.297	0.145	0.145	0.158	0.218
2232	VALID	Q9CQC7	Ndufb4	NADH dehydrogenase [ubiquinone] 1 beta subcomplex subunit 4	CONCLUSIVE	TRUE	60	12	0	3	4	0	16	9	6	10	0.000371446	0	0.000120158	0.000233352	0	0.000733801	0.000534864	0.000342664	0.000547527	0.395	0	0.295	0.357	0.473	0.271	0	0.388	0.45
2233	VALID	Q9DC16	Ergic1	Endoplasmic reticulum-Golgi intermediate compartment protein 1	CONCLUSIVE	TRUE	65	6	0	11	10	7	10	7	5	9	8.26147e-05	0	0.000195982	0.000259504	0.000162231	0.000204009	0.000185051	0.000127022	0.0002192	0.083	0	0.083	0.269	0.276	0.197	0.117	0.131	0.307
2234	VALID	P97379	G3bp2	Ras GTPase-activating protein-binding protein 2	CONCLUSIVE	FALSE	41	3	4	5	4	1	9	5	3	7	2.4853e-05	6.48658e-05	5.35975e-05	6.24531e-05	1.3944e-05	0.00011047	7.95268e-05	4.58544e-05	0.000102576	0.091	0.087	0.093	0.124	0.158	0.079	0.027	0.141	0.139
2235	VALID	P97930	Dtymk	Thymidylate kinase	CONCLUSIVE	FALSE	14	0	0	3	3	0	2	2	0	4	0	0	7.31151e-05	0.000106494	0	5.58139e-05	7.23243e-05	0	0.000133266	0	0	0.057	0.113	0.099	0	0	0.108	0.113
2236	VALID	P46638,P62492	Rab11b | Rab11a	Ras-related protein Rab-11B | Ras-related protein Rab-11A	INDISTINGUISHABLE	FALSE	12	0	0	1	3	1	2	0	0	5	0	0	2.38107e-05	0.000104043	3.09729e-05	5.4529e-05	0	0	0.000162748	0	0	4.6%,4.6%	10.1%,10.2%	5%,5.1%	0	5%,5.1%	0	19.7%,19.9%
2237	VALID	Q6PDL0	Dync1li2	Cytoplasmic dynein 1 light intermediate chain 2	CONCLUSIVE	FALSE	28	3	0	0	2	1	11	6	0	5	2.43478e-05	0	0	3.05919e-05	1.36605e-05	0.000132274	9.34924e-05	0	7.17795e-05	0.071	0	0	0.104	0.154	0	0.024	0.128	0.116
2238	VALID	Q6ZWX6	Eif2s1	Eukaryotic translation initiation factor 2 subunit 1	CONCLUSIVE	FALSE	129	23	6	4	10	22	12	11	19	22	0.000291555	0.000148883	6.56102e-05	0.000238908	0.000469402	0.000225382	0.000267715	0.000444375	0.000493296	0.311	0.143	0.137	0.39	0.4	0.467	0.368	0.143	0.349
2239	VALID	P11983	Tcp1	T-complex protein 1 subunit alpha	CONCLUSIVE	FALSE	618	168	47	97	41	67	55	20	63	60	0.00120653	0.000660733	0.000901403	0.000554946	0.000809903	0.000585243	0.000275769	0.000834781	0.000762205	0.446	0.277	0.412	0.504	0.55	0.408	0.462	0.304	0.603
2240	VALID	Q8BMJ3	Eif1ax	Eukaryotic translation initiation factor 1A, X-chromosomal	CONCLUSIVE	FALSE	69	14	22	8	9	3	2	3	3	5	0.000388212	0.00119416	0.000287045	0.00047035	0.000140021	8.21704e-05	0.000159716	0.000153485	0.000245247	0.576	0.438	0.188	0.319	0.132	0.201	0.361	0.097	0.403
2241	VALID	Q8C5L6	Inpp5k	Inositol polyphosphate 5-phosphatase K	CONCLUSIVE	FALSE	7	3	0	1	0	0	1	0	0	2	2.55964e-05	0	1.10402e-05	0	0	1.26416e-05	0	0	3.01842e-05	0.036	0	0.036	0	0.032	0	0	0	0.032
2242	VALID	Q9JHC9	Elf2	ETS-related transcription factor Elf-2	CONCLUSIVE	FALSE	13	4	0	0	1	6	0	0	2	0	2.69345e-05	0	0	1.26907e-05	6.80032e-05	0	0	2.48475e-05	0	0.108	0	0	0.024	0	0.054	0.106	0	0
2243	VALID	P02463	Col4a1	Collagen alpha-1(IV) chain	CONCLUSIVE	FALSE	191	15	8	53	22	5	35	23	15	15	3.58871e-05	3.7466e-05	0.000164075	9.91991e-05	2.01348e-05	0.000124068	0.000105648	6.62128e-05	6.34791e-05	0.046	0.028	0.102	0.068	0.141	0.064	0.018	0.081	0.064
2244	VALID	Q3TCH7	Cul4a	Cullin-4A	CONCLUSIVE	FALSE	18	7	0	0	0	6	1	1	3	0	3.68265e-05	0	0	0	5.31303e-05	7.79482e-06	1.01006e-05	2.91197e-05	0	0.116	0	0	0	0.02	0.05	0.084	0.016	0
2245	VALID	Q02013	Aqp1	Aquaporin-1	CONCLUSIVE	TRUE	56	19	0	14	1	0	10	3	0	9	0.000282036	0	0.000268904	2.79762e-05	0	0.000219936	8.54987e-05	0	0.000236312	0.219	0	0.097	0.074	0.253	0	0	0.123	0.13
2246	VALID	P98192	Gnpat	Dihydroxyacetone phosphate acyltransferase	CONCLUSIVE	FALSE	150	9	0	33	18	1	29	18	0	42	5.3005e-05	0	0.000251482	0.000199795	9.91296e-06	0.000253056	0.000203532	0	0.000437537	0.099	0	0.201	0.15	0.265	0	0.022	0.097	0.224
2247	VALID	Q924H7	Wac	WW domain-containing adapter protein with coiled-coil	CONCLUSIVE	FALSE	22	4	1	0	3	6	0	2	6	0	2.47247e-05	1.20996e-05	0	3.49486e-05	6.2424e-05	0	2.37349e-05	6.84267e-05	0	0.099	0.019	0	0.067	0	0.104	0.096	0.037	0
2248	VALID	Q8R127	Sccpdh	Saccharopine dehydrogenase-like oxidoreductase	CONCLUSIVE	FALSE	83	11	0	11	4	0	28	14	0	15	0.000102386	0	0.000132482	7.01688e-05	0	0.000386143	0.000250185	0	0.000246962	0.145	0	0.249	0.163	0.478	0	0	0.263	0.345
2249	VALID	Q8BH79	Ano10	Anoctamin-10	CONCLUSIVE	TRUE	142	26	0	11	17	1	33	14	0	40	0.00015754	0	8.6244e-05	0.000194135	1.01988e-05	0.000296262	0.000162867	0	0.000428716	0.162	0	0.105	0.196	0.27	0	0.015	0.103	0.237
2250	VALID	P28656	Nap1l1	Nucleosome assembly protein 1-like 1	CONCLUSIVE	FALSE	186	38	18	57	20	9	12	11	11	10	0.000388071	0.000359831	0.000753217	0.000384941	0.000154703	0.000181574	0.000215678	0.000207264	0.000180642	0.366	0.22	0.338	0.286	0.286	0.325	0.21	0.102	0.212
2251	VALID	P70451	Fer	Tyrosine-protein kinase Fer	CONCLUSIVE	FALSE	8	1	0	2	0	0	2	2	0	1	4.85181e-06	0	1.2556e-05	0	0	1.43773e-05	1.86303e-05	0	8.58214e-06	0.015	0	0.019	0	0.043	0	0	0.013	0.016
2252	VALID	Q3U1J4	Ddb1	DNA damage-binding protein 1	CONCLUSIVE	FALSE	244	27	7	7	33	56	12	24	63	15	9.4572e-05	4.7995e-05	3.1726e-05	0.000217846	0.000330154	6.22765e-05	0.000161397	0.000407139	9.29356e-05	0.183	0.069	0.058	0.259	0.132	0.33	0.29	0.138	0.15
2253	VALID	Q8VDQ9	Kri1	Protein KRI1 homolog	CONCLUSIVE	FALSE	54	21	0	0	4	19	0	0	10	0	0.000119111	0	0	4.27591e-05	0.00018139	0	0	0.000104649	0	0.138	0	0	0.038	0	0.159	0.196	0	0
2254	VALID	A2AQ19	Rtf1	RNA polymerase-associated protein RTF1 homolog	CONCLUSIVE	FALSE	11	2	0	0	0	3	0	2	4	0	1.11693e-05	0	0	0	2.81999e-05	0	2.14444e-05	4.12155e-05	0	0.029	0	0	0	0	0.045	0.048	0.035	0
2255	VALID	Q8K4P0	Wdr33	pre-mRNA 3' end processing protein WDR33	CONCLUSIVE	FALSE	59	17	2	0	10	13	0	2	15	0	5.10389e-05	1.17539e-05	0	5.65835e-05	6.56938e-05	0	1.15284e-05	8.30896e-05	0	0.083	0.019	0	0.016	0	0.094	0.079	0.016	0
2256	VALID	P62835	Rap1a	Ras-related protein Rap-1A	CONCLUSIVE	FALSE	255	94	4	40	12	1	37	15	1	51	0.00203992	0.00016992	0.00112322	0.0004908	3.65271e-05	0.00118968	0.000624977	4.00395e-05	0.00195771	0.5	0.147	0.717	0.5	0.685	0.06	0.06	0.158	0.696
2257	VALID	P39749	Fen1	Flap endonuclease 1	CONCLUSIVE	FALSE	39	8	0	0	7	9	4	2	8	1	8.45088e-05	0	0	0.000139363	0.000160023	6.2606e-05	4.05629e-05	0.000155921	1.86855e-05	0.124	0	0	0.153	0.098	0.238	0.127	0.098	0.056
2258	VALID	O08709	Prdx6	Peroxiredoxin-6	CONCLUSIVE	FALSE	29	10	0	2	2	0	8	0	0	7	0.000178261	0	4.61322e-05	6.71929e-05	0	0.000211295	0	0	0.000220722	0.397	0	0.076	0.192	0.366	0	0	0	0.246
2259	VALID	Q9CQD1	Rab5a	Ras-related protein Rab-5A	CONCLUSIVE	FALSE	39	5	0	9	8	1	8	1	0	7	9.28614e-05	0	0.000216285	0.000280022	3.12604e-05	0.00022014	3.56576e-05	0	0.000229961	0.205	0	0.233	0.284	0.372	0	0.051	0.116	0.256
2260	VALID	Q9QXE7	Tbl1x	F-box-like/WD repeat-containing protein TBL1X	CONCLUSIVE	FALSE	94	23	17	2	11	14	2	7	18	0	0.000174269	0.00025214	1.96084e-05	0.000157081	0.000178546	2.24526e-05	0.00010183	0.000251634	0	0.353	0.292	0.053	0.231	0.078	0.237	0.241	0.176	0
2261	VALID	P70399	Tp53bp1	TP53-binding protein 1	CONCLUSIVE	FALSE	198	55	8	0	11	57	0	5	62	0	0.000112221	3.19523e-05	0	4.23003e-05	0.000195757	0	1.95871e-05	0.000233404	0	0.314	0.04	0	0.121	0	0.331	0.294	0.065	0
2262	VALID	Q9CQI3	Gmfb	Glia maturation factor beta	CONCLUSIVE	FALSE	7	2	0	0	0	0	1	0	0	4	5.624e-05	0	0	0	0	4.16639e-05	0	0	0.000198961	0.239	0	0	0	0.19	0	0	0	0.19
2263	VALID	P60762	Morf4l1	Mortality factor 4-like protein 1	CONCLUSIVE	FALSE	24	8	0	0	3	6	0	1	6	0	8.8244e-05	0	0	6.23669e-05	0.000111398	0	2.11778e-05	0.00012211	0	0.091	0	0	0.05	0	0.152	0.066	0.036	0
2264	VALID	Q62433	Ndrg1	Protein NDRG1	CONCLUSIVE	FALSE	52	12	0	2	6	0	20	6	0	6	0.000121615	0	2.62274e-05	0.000114603	0	0.000300318	0.000116747	0	0.00010756	0.297	0	0.041	0.081	0.335	0	0	0.201	0.124
2265	VALID	Q61235	Sntb2	Beta-2-syntrophin	CONCLUSIVE	FALSE	75	6	0	12	14	4	18	7	1	13	4.60736e-05	0	0.000119234	0.000202612	5.16999e-05	0.000204794	0.000103201	1.41678e-05	0.000176578	0.098	0	0.156	0.165	0.244	0.019	0.098	0.121	0.173
2266	VALID	P35639	Ddit3	DNA damage-inducible transcript 3 protein	CONCLUSIVE	FALSE	14	1	0	0	5	5	1	0	2	0	2.37681e-05	0	0	0.000223976	0.000200029	3.52159e-05	0	8.77057e-05	0	0.143	0	0	0.262	0.143	0.202	0.202	0	0
2267	VALID	Q6PAL0	Bend3	BEN domain-containing protein 3	CONCLUSIVE	FALSE	5	2	0	0	0	2	0	0	1	0	9.6801e-06	0	0	0	1.62933e-05	0	0	8.93003e-06	0	0.038	0	0	0	0	0.017	0.034	0	0
2268	VALID	P06802	Enpp1	Ectonucleotide pyrophosphatase/phosphodiesterase family member 1	CONCLUSIVE	TRUE	18	6	0	0	0	0	7	1	0	4	2.6444e-05	0	0	0	0	4.57107e-05	8.46179e-06	0	3.11837e-05	0.072	0	0	0	0.045	0	0	0.02	0.034
2269	VALID	Q99MR6	Srrt	Serrate RNA effector molecule homolog	CONCLUSIVE	FALSE	163	54	22	2	10	32	1	8	32	2	0.000246428	0.000196525	1.18098e-05	8.60069e-05	0.000245796	6.76145e-06	7.00926e-05	0.000269432	1.61442e-05	0.23	0.111	0.019	0.118	0.029	0.227	0.219	0.058	0.033
2270	VALID	Q8K0C4	Cyp51a1	Lanosterol 14-alpha demethylase	CONCLUSIVE	TRUE	41	3	0	1	7	1	14	5	0	10	2.38154e-05	0	1.0272e-05	0.00010473	1.33618e-05	0.000164668	7.62066e-05	0	0.00014042	0.05	0	0.046	0.157	0.187	0	0.02	0.07	0.129
2271	VALID	Q5DW34	Ehmt1	Histone-lysine N-methyltransferase EHMT1	CONCLUSIVE	FALSE	59	15	0	0	7	22	0	4	11	0	4.62158e-05	0	0	4.06476e-05	0.000114091	0	2.36617e-05	6.25309e-05	0	0.141	0	0	0.046	0	0.085	0.151	0.038	0
2272	VALID	Q9ESU6	Brd4	Bromodomain-containing protein 4	CONCLUSIVE	FALSE	78	16	5	0	6	31	0	5	15	0	4.56348e-05	2.79155e-05	0	3.22526e-05	0.000148822	0	2.73799e-05	7.89351e-05	0	0.07	0.034	0	0.041	0	0.119	0.147	0.041	0
2273	VALID	P97333	Nrp1	Neuropilin-1	CONCLUSIVE	TRUE	41	8	0	0	4	0	11	9	0	9	3.46092e-05	0	0	3.26137e-05	0	7.05081e-05	7.47534e-05	0	6.8871e-05	0.07	0	0	0.043	0.184	0	0	0.07	0.129
2274	VALID	Q8CCS6	Pabpn1	Polyadenylate-binding protein 2	CONCLUSIVE	FALSE	60	20	9	1	3	12	1	1	11	2	0.00026444	0.000232937	1.71086e-05	7.47577e-05	0.000267059	1.95903e-05	2.53854e-05	0.000268345	4.67755e-05	0.311	0.07	0.093	0.242	0.036	0.381	0.219	0.056	0.036
2275	VALID	Q920Q4	Vps16	Vacuolar protein sorting-associated protein 16 homolog	CONCLUSIVE	FALSE	42	8	0	2	5	1	13	4	1	8	3.80743e-05	0	1.23166e-05	4.48487e-05	8.01071e-06	9.16705e-05	3.65501e-05	8.78102e-06	6.73478e-05	0.104	0	0.057	0.088	0.139	0.018	0.018	0.046	0.077
2276	VALID	P11087	Col1a1	Collagen alpha-1(I) chain	CONCLUSIVE	FALSE	545	136	60	112	24	30	59	38	38	48	0.000373747	0.000322767	0.000398267	0.000124305	0.000138768	0.000240234	0.000200497	0.000192675	0.00023333	0.337	0.175	0.257	0.159	0.351	0.178	0.195	0.161	0.222
2277	VALID	Q9JIB4	Gtf2h2	General transcription factor IIH subunit 2	CONCLUSIVE	FALSE	30	9	1	0	0	9	1	4	6	0	9.07509e-05	1.97382e-05	0	0	0.00015275	1.49401e-05	7.74382e-05	0.000111625	0	0.058	0.025	0	0	0.056	0.073	0.152	0.081	0
2278	VALID	Q9D172	D10Jhu81e	ES1 protein homolog, mitochondrial	CONCLUSIVE	FALSE	147	14	0	19	16	9	43	20	9	17	0.00021016	0	0.000369057	0.000452668	0.000227402	0.00095639	0.000576419	0.000249269	0.000451401	0.308	0	0.173	0.274	0.519	0.312	0.165	0.312	0.195
2279	VALID	Q6PEB6	Mob4	MOB-like protein phocein	CONCLUSIVE	FALSE	13	4	0	3	0	1	2	0	0	3	7.09874e-05	0	6.88907e-05	0	2.9871e-05	5.25891e-05	0	0	9.41747e-05	0.338	0	0.338	0	0.253	0	0.098	0	0.351
2280	VALID	Q5SWT3	Slc25a35	Solute carrier family 25 member 35	CONCLUSIVE	TRUE	29	1	0	8	2	0	10	5	0	3	1.33101e-05	0	0.000137781	5.01707e-05	0	0.000197209	0.000127773	0	7.0631e-05	0.077	0	0.123	0.123	0.233	0	0	0.123	0.127
2281	VALID	Q9JL56	Gde1	Glycerophosphodiester phosphodiesterase 1	CONCLUSIVE	TRUE	18	2	0	0	4	0	6	2	0	4	2.41271e-05	0	0	9.09439e-05	0	0.000107244	4.63225e-05	0	8.53547e-05	0.115	0	0	0.121	0.145	0	0	0.042	0.079
2282	VALID	P03921	Mtnd5	NADH-ubiquinone oxidoreductase chain 5	CONCLUSIVE	TRUE	29	1	0	0	4	0	14	5	0	5	6.57832e-06	0	0	4.95921e-05	0	0.000136454	6.31497e-05	0	5.81804e-05	0.046	0	0	0.049	0.161	0	0	0.068	0.049
2283	VALID	O54962	Banf1	Barrier-to-autointegration factor	CONCLUSIVE	FALSE	156	25	40	3	10	21	10	19	27	1	0.00112164	0.00351296	0.000174162	0.000845574	0.00158585	0.00066475	0.00163664	0.00223502	7.93607e-05	0.584	0.404	0.157	0.584	0.449	0.697	0.708	0.427	0.157
2284	VALID	A6H619	Phrf1	PHD and RING finger domain-containing protein 1	CONCLUSIVE	FALSE	32	10	0	0	2	9	0	4	7	0	2.37398e-05	0	0	8.9484e-06	3.59625e-05	0	1.82316e-05	3.06605e-05	0	0.067	0	0	0.032	0	0.062	0.043	0.048	0
2285	VALID	P26039	Tln1	Talin-1	CONCLUSIVE	FALSE	552	77	4	68	77	28	105	37	30	126	0.000121001	1.23043e-05	0.000138269	0.000228049	7.40604e-05	0.000244474	0.000111632	8.69808e-05	0.000350236	0.251	0.027	0.2	0.301	0.38	0.122	0.128	0.13	0.373
2286	VALID	P14901	Hmox1	Heme oxygenase 1	CONCLUSIVE	FALSE	165	24	2	24	15	8	43	18	6	25	0.000331602	5.40923e-05	0.000429077	0.000390602	0.000186048	0.000880275	0.000477491	0.000152954	0.000610995	0.467	0.059	0.187	0.495	0.55	0.225	0.27	0.422	0.394
2287	VALID	P50518	Atp6v1e1	V-type proton ATPase subunit E 1	CONCLUSIVE	FALSE	39	9	0	3	6	2	11	0	0	8	0.000159015	0	6.85859e-05	0.000199795	5.94777e-05	0.00028796	0	0	0.000250021	0.186	0	0.186	0.221	0.341	0	0.058	0	0.305
2288	VALID	P53395	Dbt	Lipoamide acyltransferase component of branched-chain alpha-keto acid dehydrogenase complex, mitochondrial	CONCLUSIVE	FALSE	160	11	0	14	23	2	52	19	1	38	9.11275e-05	0	0.000150073	0.000359106	2.78879e-05	0.00063827	0.000302202	1.52848e-05	0.000556842	0.189	0	0.164	0.301	0.68	0.023	0.048	0.349	0.51
2289	VALID	P97819	Pla2g6	85/88 kDa calcium-independent phospholipase A2	CONCLUSIVE	FALSE	26	2	0	3	4	0	10	3	0	4	9.89601e-06	0	1.92074e-05	3.73016e-05	0	7.33119e-05	2.84996e-05	0	3.50092e-05	0.058	0	0.027	0.083	0.126	0	0	0.061	0.042
2290	VALID	Q61081	Cdc37	Hsp90 co-chaperone Cdc37	CONCLUSIVE	FALSE	18	4	0	2	1	0	4	2	1	4	4.21429e-05	0	2.72654e-05	1.98565e-05	0	6.24408e-05	4.04558e-05	1.94387e-05	7.45446e-05	0.098	0	0.098	0.045	0.132	0.029	0	0.058	0.172
2291	VALID	P70700	Polr1b	DNA-directed RNA polymerase I subunit RPA2	CONCLUSIVE	FALSE	39	18	0	0	0	6	0	3	12	0	6.33258e-05	0	0	0	3.55294e-05	0	2.02636e-05	7.78919e-05	0	0.144	0	0	0	0	0.078	0.04	0.034	0
2292	VALID	P97429	Anxa4	Annexin A4	CONCLUSIVE	FALSE	294	98	9	105	16	7	25	3	7	24	0.0012267	0.000220524	0.00170067	0.00037746	0.000147482	0.000463658	7.20976e-05	0.000161664	0.000531393	0.429	0.154	0.37	0.345	0.483	0.1	0.15	0.15	0.395
2293	VALID	Q80X90	Flnb	Filamin-B	CONCLUSIVE	FALSE	1408	216	5	247	133	74	295	121	63	254	0.000331475	1.50199e-05	0.000490469	0.000384668	0.000191142	0.000670753	0.000356507	0.000178378	0.00068948	0.471	0.022	0.452	0.459	0.66	0.239	0.267	0.269	0.522
2294	VALID	Q8BZ47	Znf609	Zinc finger protein 609	CONCLUSIVE	FALSE	29	9	0	0	1	10	0	3	6	0	2.54334e-05	0	0	5.32598e-06	4.75653e-05	0	1.62768e-05	3.12836e-05	0	0.078	0	0	0.009	0	0.062	0.12	0.025	0
2295	VALID	Q8BHC4	Dcakd	Dephospho-CoA kinase domain-containing protein	CONCLUSIVE	FALSE	71	8	0	20	12	0	6	7	0	18	0.000138287	0	0.000447342	0.00039094	0	0.000153669	0.000232315	0	0.000550372	0.229	0	0.325	0.281	0.234	0	0	0.199	0.381
2296	VALID	Q6ZQ58	Larp1	La-related protein 1	CONCLUSIVE	FALSE	19	5	0	8	0	0	2	1	0	3	1.86243e-05	0	3.85582e-05	0	0	1.10378e-05	7.15147e-06	0	1.97661e-05	0.108	0	0.018	0	0.054	0	0	0.018	0.051
2297	VALID	O55106	Strn	Striatin	CONCLUSIVE	FALSE	42	8	0	3	2	0	15	5	0	9	4.09543e-05	0	1.98723e-05	1.92964e-05	0	0.000113774	4.91435e-05	0	8.14974e-05	0.067	0	0.065	0.073	0.226	0	0	0.095	0.087
2298	VALID	P56960	Exosc10	Exosome component 10	CONCLUSIVE	FALSE	98	22	6	0	10	26	0	8	25	1	9.90382e-05	5.28726e-05	0	8.48433e-05	0.000197007	0	6.91443e-05	0.000207646	7.96291e-06	0.197	0.054	0	0.105	0	0.259	0.207	0.1	0.015
2299	VALID	Q3U7R1	Esyt1	Extended synaptotagmin-1	CONCLUSIVE	TRUE	314	44	0	64	34	7	79	29	8	49	0.000160892	0	0.000302816	0.000234314	4.30832e-05	0.000428009	0.000203594	5.39727e-05	0.000316934	0.204	0	0.227	0.282	0.454	0.078	0.056	0.251	0.268
2300	VALID	Q922L6	Nelfcd	Negative elongation factor D	CONCLUSIVE	FALSE	6	2	0	0	1	2	0	0	1	0	1.35128e-05	0	0	1.27337e-05	2.27444e-05	0	0	1.24658e-05	0	0.046	0	0	0.027	0	0.027	0.051	0	0
2301	VALID	P24472	Gsta4	Glutathione S-transferase A4	CONCLUSIVE	FALSE	6	1	0	0	1	0	0	1	0	3	1.79867e-05	0	0	3.38991e-05	0	0	3.45332e-05	0	9.54473e-05	0.059	0	0	0.059	0	0	0	0.059	0.113
2302	VALID	Q9Z2N8	Actl6a	Actin-like protein 6A	CONCLUSIVE	FALSE	147	26	16	1	12	27	1	19	42	3	0.000242003	0.000291518	1.20438e-05	0.000210506	0.000422999	1.37908e-05	0.000339537	0.000721272	4.93923e-05	0.389	0.2	0.042	0.317	0.07	0.506	0.389	0.221	0.07
2303	VALID	Q61666	Hira	Protein HIRA	CONCLUSIVE	FALSE	52	9	0	0	5	16	0	7	15	0	3.54063e-05	0	0	3.70719e-05	0.000105947	0	5.28716e-05	0.000108876	0	0.172	0	0	0.11	0	0.136	0.167	0.082	0
2304	VALID	Q9R1P4	Psma1	Proteasome subunit alpha type-1	CONCLUSIVE	FALSE	41	5	6	1	7	5	4	0	3	10	7.59133e-05	0.000178319	1.96456e-05	0.000200301	0.000127775	8.99813e-05	0	8.40374e-05	0.000268559	0.099	0.266	0.099	0.293	0.144	0.106	0.217	0	0.392
2305	VALID	Q9WUM4	Coro1c	Coronin-1C	CONCLUSIVE	FALSE	73	20	0	12	5	0	16	1	0	19	0.000168483	0	0.000130805	7.9384e-05	0	0.000199705	1.61738e-05	0	0.00028312	0.293	0	0.234	0.127	0.331	0	0	0.023	0.287
2306	VALID	Q63850	Nup62	Nuclear pore glycoprotein p62	CONCLUSIVE	FALSE	66	12	2	0	12	15	1	3	17	4	9.1096e-05	2.97199e-05	0	0.000171687	0.000191663	1.12477e-05	4.37246e-05	0.000238106	5.37118e-05	0.203	0.027	0	0.171	0.027	0.236	0.112	0.093	0.027
2307	VALID	Q9DBL9	Abhd5	1-acylglycerol-3-phosphate O-acyltransferase ABHD5	CONCLUSIVE	FALSE	151	16	0	31	19	5	35	14	8	23	0.000182019	0	0.000456327	0.000407369	9.57405e-05	0.000589941	0.000305782	0.000167915	0.000462824	0.339	0	0.328	0.416	0.513	0.168	0.168	0.316	0.356
2308	VALID	P40124	Cap1	Adenylyl cyclase-associated protein 1	CONCLUSIVE	FALSE	85	19	0	4	9	0	23	5	0	25	0.000160059	0	4.36017e-05	0.000142891	0	0.000287076	8.0869e-05	0	0.000372527	0.312	0	0.084	0.268	0.327	0	0	0.11	0.35
2309	VALID	Q8R0F3	Sumf1	Sulfatase-modifying factor 1	CONCLUSIVE	FALSE	6	1	0	0	0	0	2	1	0	2	1.0734e-05	0	0	0	0	3.18079e-05	2.06085e-05	0	3.79737e-05	0.048	0	0	0	0.086	0	0	0.048	0.046
2310	VALID	Q9CSV6	Sft2d3	Vesicle transport protein SFT2C	CONCLUSIVE	TRUE	5	0	0	0	0	0	1	2	0	2	0	0	0	0	0	2.83075e-05	7.33625e-05	0	6.75895e-05	0	0	0	0	0.067	0	0	0.077	0.144
2311	VALID	Q921Q3	Alg1	Chitobiosyldiphosphodolichol beta-mannosyltransferase	CONCLUSIVE	TRUE	28	1	0	4	5	0	6	4	0	8	8.28432e-06	0	4.2878e-05	7.80664e-05	0	7.36465e-05	6.36214e-05	0	0.00011723	0.044	0	0.044	0.131	0.124	0	0	0.095	0.127
2312	VALID	Q9Z2C4	Mtmr1	Myotubularin-related protein 1	CONCLUSIVE	FALSE	11	0	0	5	0	0	3	2	0	1	0	0	3.86159e-05	0	0	2.65304e-05	2.29189e-05	0	1.05577e-05	0	0	0.042	0	0.07	0	0	0.028	0.021
2313	VALID	Q922Q4	Pycr2	Pyrroline-5-carboxylate reductase 2	CONCLUSIVE	FALSE	114	20	3	23	9	4	28	7	1	19	0.000249565	7.32781e-05	0.000371364	0.000211658	8.40123e-05	0.000517674	0.000167702	2.30227e-05	0.000419372	0.406	0.091	0.275	0.309	0.534	0.056	0.178	0.166	0.388
2314	VALID	P08207	S100a10	Protein S100-A10	CONCLUSIVE	FALSE	197	27	9	24	21	11	49	18	4	34	0.00111147	0.000725227	0.00127838	0.00162925	0.000762173	0.00298863	0.00142263	0.000303805	0.00247573	0.557	0.175	0.351	0.495	0.557	0.278	0.32	0.32	0.371
2315	VALID	P51174	Acadl	Long-chain specific acyl-CoA dehydrogenase, mitochondrial	CONCLUSIVE	FALSE	369	41	3	59	45	23	103	37	18	40	0.000380732	5.45326e-05	0.000708933	0.000787563	0.000359494	0.00141715	0.000659665	0.000308398	0.000657033	0.423	0.081	0.302	0.444	0.584	0.279	0.253	0.349	0.493
2316	VALID	Q08619			CONCLUSIVE	FALSE	112	15	4	3	14	29	2	12	31	2	0.000140931	7.35655e-05	3.64715e-05	0.000247902	0.000458608	2.78413e-05	0.000216462	0.000537378	3.32381e-05	0.235	0.094	0.108	0.209	0.071	0.292	0.426	0.101	0.031
2317	VALID	Q9QZD8	Slc25a10	Mitochondrial dicarboxylate carrier	CONCLUSIVE	TRUE	326	26	3	43	34	4	84	40	11	81	0.000361739	8.17038e-05	0.00077412	0.000891535	9.36722e-05	0.00173159	0.00106849	0.00028237	0.00199342	0.199	0.139	0.341	0.463	0.655	0.254	0.129	0.575	0.474
2318	VALID	Q62141	Sin3b	Paired amphipathic helix protein Sin3b	CONCLUSIVE	FALSE	41	8	0	0	6	15	0	5	7	0	2.90932e-05	0	0	4.11235e-05	9.18167e-05	0	3.49107e-05	4.69681e-05	0	0.062	0	0	0.07	0	0.063	0.052	0.039	0
2319	VALID	Q8R2Q4	Gfm2	Ribosome-releasing factor 2, mitochondrial	CONCLUSIVE	FALSE	84	4	0	11	11	0	32	11	0	15	2.05034e-05	0	7.29587e-05	0.000106267	0	0.00024303	0.000108254	0	0.000136003	0.086	0	0.135	0.114	0.302	0	0	0.154	0.15
2320	VALID	Q64374	Rgn	Regucalcin	CONCLUSIVE	FALSE	7	2	0	2	1	0	0	0	0	2	2.67093e-05	0	3.45605e-05	2.51692e-05	0	0	0	0	4.72448e-05	0.057	0	0.124	0.037	0	0	0	0	0.037
2321	VALID	O09117	Sypl1	Synaptophysin-like protein 1	CONCLUSIVE	TRUE	7	0	0	0	1	1	1	1	1	2	0	0	0	2.88337e-05	2.57509e-05	2.26677e-05	2.93731e-05	2.82271e-05	5.41234e-05	0	0	0	0.042	0.034	0.042	0.042	0.096	0.138
2322	VALID	Q7TQH0	Atxn2l	Ataxin-2-like protein	CONCLUSIVE	FALSE	40	9	4	2	1	3	11	5	0	5	3.42587e-05	2.98049e-05	9.85091e-06	7.17407e-06	1.92211e-05	6.20391e-05	3.65414e-05	0	3.36659e-05	0.035	0.029	0.035	0.012	0.098	0	0.033	0.053	0.061
2323	VALID	Q9QUN7	Tlr2	Toll-like receptor 2	CONCLUSIVE	TRUE	5	0	0	0	1	0	1	1	0	2	0	0	0	9.59898e-06	0	7.54626e-06	9.77854e-06	0	1.80181e-05	0	0	0	0.019	0.019	0	0	0.019	0.019
2324	VALID	Q921Z5	Tnfaip8	Tumor necrosis factor alpha-induced protein 8	CONCLUSIVE	FALSE	16	4	0	4	3	0	2	0	0	3	8.06675e-05	0	0.00010438	0.000114024	0	5.97603e-05	0	0	0.000107017	0.101	0	0.101	0.101	0.101	0	0	0	0.101
2325	VALID	P48962	Slc25a4	ADP/ATP translocase 1	CONCLUSIVE	TRUE	384	45	2	96	53	17	61	26	16	68	0.000602976	5.24586e-05	0.00166447	0.00133845	0.000383412	0.00121105	0.000668879	0.000395559	0.00161171	0.242	0.034	0.282	0.403	0.46	0.191	0.198	0.336	0.356
2326	VALID	Q9QYF1	Rdh11	Retinol dehydrogenase 11	CONCLUSIVE	TRUE	74	3	0	20	10	3	16	9	1	12	3.79086e-05	0	0.000327013	0.000238152	6.38068e-05	0.000299558	0.000218346	2.33142e-05	0.000268219	0.104	0	0.215	0.193	0.313	0.044	0.085	0.237	0.307
2327	VALID	Q9CQE3	Mrps17	28S ribosomal protein S17, mitochondrial	CONCLUSIVE	FALSE	33	4	0	8	4	0	8	3	0	6	0.000133101	0	0.000344453	0.000250853	0	0.000394418	0.000191659	0	0.000353155	0.408	0	0.25	0.483	0.483	0	0	0.233	0.4
2328	VALID	O08638	Myh11	Myosin-11	CONCLUSIVE	FALSE	108	44	5	12	6	6	11	2	3	19	8.90942e-05	1.98183e-05	3.1441e-05	2.28974e-05	2.04492e-05	3.30015e-05	7.77523e-06	1.12078e-05	6.80522e-05	0.027	0.013	0.019	0.028	0.059	0.015	0.028	0.014	0.054
2329	VALID	P20108	Prdx3	Thioredoxin-dependent peroxide reductase, mitochondrial	CONCLUSIVE	FALSE	271	23	3	23	28	3	130	42	8	11	0.000357354	9.12413e-05	0.000462399	0.00081991	7.84551e-05	0.00299267	0.00125287	0.000229332	0.000302312	0.28	0.043	0.28	0.436	0.584	0.21	0.082	0.354	0.202
2330	VALID	Q9D0M3	Cyc1	Cytochrome c1, heme protein, mitochondrial	CONCLUSIVE	TRUE	170	12	0	36	20	6	34	16	6	40	0.000147435	0	0.000572323	0.000463114	0.00012408	0.000618933	0.000377422	0.000136011	0.000869305	0.169	0	0.36	0.412	0.363	0.185	0.16	0.212	0.44
2331	VALID	Q91YU8	Ppan	Suppressor of SWI4 1 homolog	CONCLUSIVE	FALSE	34	9	1	0	2	10	0	4	8	0	7.64625e-05	1.66305e-05	0	3.20238e-05	0.000143	0	6.52458e-05	0.0001254	0	0.187	0.034	0	0.034	0	0.128	0.24	0.074	0
2332	VALID	Q8BHN3	Ganab	Neutral alpha-glucosidase AB	CONCLUSIVE	FALSE	383	46	5	55	28	21	106	40	14	68	0.000194576	4.14001e-05	0.000301032	0.000223217	0.000149513	0.000664327	0.000324847	0.00010926	0.000508783	0.276	0.043	0.244	0.194	0.438	0.115	0.143	0.183	0.316
2333	VALID	P52432	Polr1c	DNA-directed RNA polymerases I and III subunit RPAC1	CONCLUSIVE	FALSE	36	10	3	1	4	11	0	0	7	0	0.000115406	6.77717e-05	1.4933e-05	8.70012e-05	0.000213673	0	0	0.000149049	0	0.234	0.116	0.104	0.202	0	0.118	0.194	0	0
2334	VALID	P80318	Cct3	T-complex protein 1 subunit gamma	CONCLUSIVE	FALSE	330	72	23	67	29	35	26	8	27	43	0.000527521	0.000329864	0.000635185	0.000400445	0.000431623	0.000282244	0.000112534	0.000364984	0.000557272	0.404	0.222	0.332	0.327	0.36	0.275	0.347	0.121	0.345
2335	VALID	Q9JKR6	Hyou1	Hypoxia up-regulated protein 1	CONCLUSIVE	FALSE	351	49	2	68	44	16	74	25	12	61	0.000195855	1.56483e-05	0.000351694	0.000331458	0.000107643	0.000438242	0.000191851	8.84958e-05	0.000431281	0.32	0.032	0.313	0.302	0.427	0.08	0.068	0.15	0.379
2336	VALID	Q9D338	Mrpl19	39S ribosomal protein L19, mitochondrial	CONCLUSIVE	FALSE	47	8	0	10	5	0	10	5	0	9	0.000109398	0	0.000176945	0.000128863	0	0.000202612	0.000131274	0	0.000217698	0.185	0	0.281	0.216	0.325	0	0	0.123	0.281
2337	VALID	Q09XV5	Chd8	Chromodomain-helicase-DNA-binding protein 8	CONCLUSIVE	FALSE	78	20	1	0	5	28	0	7	17	0	3.09298e-05	3.02724e-06	0	1.45732e-05	7.28844e-05	0	2.07841e-05	4.85065e-05	0	0.064	0.006	0	0.035	0	0.054	0.136	0.043	0
2338	VALID	Q9D0M5	Dynll2	Dynein light chain 2, cytoplasmic	CONCLUSIVE	FALSE	46	0	8	0	7	7	6	5	8	5	0	0.000702592	0	0.000591901	0.000528617	0.00039885	0.000430695	0.000662227	0.000396804	0	0.337	0	0.461	0.382	0.461	0.337	0.135	0.247
2339	VALID	Q61735	Cd47	Leukocyte surface antigen CD47	CONCLUSIVE	TRUE	23	3	0	3	3	1	8	3	1	1	3.95351e-05	0	5.11565e-05	7.45109e-05	2.21815e-05	0.000156205	7.59047e-05	2.43144e-05	2.33106e-05	0.102	0	0.043	0.102	0.059	0.043	0.043	0.059	0.043
2340	VALID	Q9CR68	Uqcrfs1	Cytochrome b-c1 complex subunit Rieske, mitochondrial	CONCLUSIVE	TRUE	76	4	0	8	12	1	19	8	1	23	5.82926e-05	0	0.000150856	0.000329588	2.45291e-05	0.000410252	0.000223836	2.68879e-05	0.000592888	0.266	0	0.168	0.354	0.354	0.08	0.029	0.325	0.314
2341	VALID	Q9EQI8	Mrpl46	39S ribosomal protein L46, mitochondrial	CONCLUSIVE	FALSE	37	1	0	7	5	1	9	5	1	8	1.41097e-05	0	0.000127801	0.000132961	2.37491e-05	0.00018815	0.000135448	2.60328e-05	0.000199664	0.071	0	0.127	0.152	0.329	0.071	0.071	0.18	0.205
2342	VALID	Q9D6Z1	Nop56	Nucleolar protein 56	CONCLUSIVE	FALSE	361	67	26	3	33	104	0	22	102	4	0.000461265	0.000350387	2.67248e-05	0.000428181	0.00120514	0	0.000290794	0.00129562	4.87111e-05	0.295	0.176	0.1	0.295	0	0.484	0.484	0.25	0.045
2343	VALID	Q811S7	Ubp1	Upstream-binding protein 1	CONCLUSIVE	FALSE	24	2	0	0	4	6	2	3	6	1	1.4789e-05	0	0	5.57452e-05	7.46776e-05	2.19121e-05	4.2591e-05	8.18586e-05	1.30798e-05	0.031	0	0	0.056	0.031	0.063	0.117	0.031	0.033
2344	VALID	Q8C0C0	Zhx2	Zinc fingers and homeoboxes protein 2	CONCLUSIVE	FALSE	19	1	0	0	2	8	0	4	4	0	4.77637e-06	0	0	1.80038e-05	6.43156e-05	0	3.66812e-05	3.52501e-05	0	0.037	0	0	0.06	0	0.083	0.091	0.063	0
2345	VALID	Q60864	Stip1	Stress-induced-phosphoprotein 1	CONCLUSIVE	FALSE	85	12	8	2	12	15	11	3	12	10	8.8244e-05	0.000115158	1.90306e-05	0.000166312	0.000185663	0.000119851	4.23557e-05	0.000162813	0.000130076	0.147	0.118	0.074	0.247	0.245	0.157	0.199	0.044	0.192
2346	VALID	Q8BFZ9	Erlin2	Erlin-2	CONCLUSIVE	TRUE	86	8	0	21	12	5	16	6	2	16	9.39539e-05	0	0.000319126	0.00026561	9.8838e-05	0.000278413	0.000135289	4.33369e-05	0.000332381	0.144	0	0.244	0.309	0.324	0.071	0.194	0.094	0.379
2347	VALID	Q922U1	Prpf3	U4/U6 small nuclear ribonucleoprotein Prp3	CONCLUSIVE	FALSE	65	21	0	0	4	15	0	5	20	0	0.000122773	0	0	4.40738e-05	0.000147606	0	5.61228e-05	0.000215733	0	0.236	0	0	0.063	0	0.211	0.161	0.048	0
2348	VALID	Q3TQB2	Foxred1	FAD-dependent oxidoreductase domain-containing protein 1	CONCLUSIVE	TRUE	8	0	0	0	1	0	2	2	0	3	0	0	0	1.5453e-05	0	2.42968e-05	3.14841e-05	0	4.35099e-05	0	0	0	0.021	0.066	0	0	0.053	0.115
2349	VALID	Q5XJY5	Arcn1	Coatomer subunit delta	CONCLUSIVE	FALSE	164	30	0	42	10	14	31	16	3	18	0.000234425	0	0.000424669	0.000147272	0.000184137	0.000358913	0.000240043	4.32521e-05	0.000248798	0.258	0	0.192	0.141	0.341	0.074	0.182	0.223	0.202
2350	VALID	Q501J6	Ddx17	Probable ATP-dependent RNA helicase DDX17	CONCLUSIVE	FALSE	474	100	97	25	46	92	14	19	62	19	0.000614314	0.00116644	0.000198723	0.000532581	0.000951278	0.000127427	0.000224094	0.000702725	0.00020646	0.217	0.305	0.089	0.326	0.209	0.383	0.405	0.12	0.185
2351	VALID	Q9WV60	Gsk3b	Glycogen synthase kinase-3 beta	CONCLUSIVE	FALSE	38	4	0	6	5	6	5	4	6	2	3.8029e-05	0	7.38115e-05	8.95905e-05	9.6014e-05	7.04318e-05	7.30131e-05	0.000105247	3.36338e-05	0.148	0	0.107	0.155	0.169	0.193	0.195	0.14	0.107
2352	VALID	Q5XKN4	Jagn1	Protein jagunal homolog 1	CONCLUSIVE	TRUE	11	0	0	0	4	0	3	0	0	4	0	0	0	0.000164494	0	9.6988e-05	0	0	0.000154385	0	0	0	0.071	0.142	0	0	0	0.137
2353	VALID	Q8BGF9	Slc25a44	Solute carrier family 25 member 44	CONCLUSIVE	TRUE	10	2	0	0	2	0	5	1	0	0	2.54334e-05	0	0	4.79338e-05	0	9.42081e-05	2.44152e-05	0	0	0.096	0	0	0.041	0.137	0	0	0.096	0
2354	VALID	P47955	Rplp1	60S acidic ribosomal protein P1	CONCLUSIVE	FALSE	124	42	7	26	9	3	12	5	6	14	0.00147112	0.00047995	0.00117839	0.000594127	0.000176868	0.000622765	0.000336245	0.000387751	0.000867399	0.667	0.14	0.518	0.667	0.667	0.289	0.14	0.518	0.667
2355	VALID	P61982	Ywhag	14-3-3 protein gamma	CONCLUSIVE	FALSE	312	69	19	36	22	16	53	11	14	72	0.00111547	0.000601257	0.000753056	0.000670297	0.000435367	0.00126948	0.000341418	0.000417578	0.00205888	0.474	0.291	0.36	0.53	0.737	0.401	0.239	0.186	0.583
2356	VALID	Q99KE1	Me2	NAD-dependent malic enzyme, mitochondrial	CONCLUSIVE	FALSE	122	33	0	22	4	0	29	8	3	23	0.000223719	0	0.000192988	5.11077e-05	0	0.000291293	0.000104127	3.75243e-05	0.000275809	0.258	0	0.329	0.124	0.394	0.08	0	0.09	0.294
2357	VALID	Q8R3P6	Ints14	Integrator complex subunit 14	CONCLUSIVE	FALSE	56	8	0	0	9	11	2	6	20	0	6.20278e-05	0	0	0.000131515	0.000143555	2.29758e-05	8.9317e-05	0.000286108	0	0.19	0	0	0.113	0.039	0.262	0.132	0.068	0
2358	VALID	Q61411	Hras	GTPase HRas	CONCLUSIVE	FALSE	55	12	0	18	6	0	10	0	0	9	0.000253527	0	0.000492076	0.000238908	0	0.00031303	0	0	0.000336338	0.381	0	0.381	0.439	0.497	0	0	0	0.455
2359	VALID	Q8VE38	Oxnad1	Oxidoreductase NAD-binding domain-containing protein 1	CONCLUSIVE	FALSE	28	0	0	1	4	0	9	5	0	9	0	0	1.66135e-05	9.67923e-05	0	0.00017121	0.000123254	0	0.000204398	0	0	0.051	0.096	0.199	0	0	0.1	0.186
2360	VALID	Q91ZX7	Lrp1	Prolow-density lipoprotein receptor-related protein 1	CONCLUSIVE	TRUE	842	106	0	139	100	18	204	61	16	198	9.31271e-05	0	0.000158017	0.00016558	2.66178e-05	0.000265549	0.000102893	2.59354e-05	0.0003077	0.167	0	0.166	0.207	0.33	0.044	0.042	0.12	0.306
2361	VALID	Q9Z2E1	Mbd2	Methyl-CpG-binding domain protein 2	CONCLUSIVE	FALSE	95	14	5	0	10	25	0	14	27	0	0.00013503	9.44002e-05	0	0.000181778	0.000405857	0	0.00025925	0.000480475	0	0.256	0.068	0	0.227	0	0.316	0.292	0.196	0
2362	VALID	Q06890	Clu	Clusterin	CONCLUSIVE	FALSE	37	8	0	3	4	2	7	1	0	12	7.13043e-05	0	3.45991e-05	6.71929e-05	3.00044e-05	9.24417e-05	1.71125e-05	0	0.00018919	0.134	0	0.098	0.123	0.138	0	0.083	0.036	0.165
2363	VALID	P43406	Itgav	Integrin alpha-V	CONCLUSIVE	TRUE	134	28	0	25	8	1	38	10	0	24	0.000107093	0	0.000123726	5.76675e-05	6.43772e-06	0.000215343	7.34328e-05	0	0.00016237	0.189	0	0.137	0.094	0.3	0	0.016	0.06	0.188
2364	VALID	P62242	Rps8	40S ribosomal protein S8	CONCLUSIVE	FALSE	345	66	14	150	17	18	26	21	16	17	0.00126702	0.000526099	0.00372606	0.000615073	0.000581624	0.000739534	0.000774009	0.000566714	0.000577273	0.562	0.264	0.365	0.37	0.548	0.519	0.423	0.481	0.308
2365	VALID	P00405	Mtco2	Cytochrome c oxidase subunit 2	CONCLUSIVE	TRUE	184	15	0	76	16	2	28	25	6	16	0.000263857	0	0.00172985	0.000530439	5.92157e-05	0.00072976	0.000844315	0.00019473	0.00049784	0.194	0	0.163	0.233	0.264	0.163	0.088	0.238	0.247
2366	VALID	Q8BFR5	Tufm	Elongation factor Tu, mitochondrial	CONCLUSIVE	FALSE	582	72	1	130	75	15	117	40	15	117	0.00063606	1.72928e-05	0.00148603	0.00124872	0.000223041	0.00153142	0.000678441	0.000244489	0.00182828	0.4	0.031	0.445	0.527	0.644	0.319	0.301	0.396	0.597
2367	VALID	P25976	Ubtf	Nucleolar transcription factor 1	CONCLUSIVE	FALSE	231	45	21	5	27	58	0	14	60	1	0.000234885	0.000214566	3.377e-05	0.00026561	0.000509565	0	0.0001403	0.000577826	9.23282e-06	0.162	0.135	0.041	0.197	0	0.305	0.28	0.118	0.017
2368	VALID	O54774	Ap3d1	AP-3 complex subunit delta-1	CONCLUSIVE	FALSE	62	16	0	2	5	6	13	4	2	14	5.3285e-05	0	8.61852e-06	3.13828e-05	3.36329e-05	6.41464e-05	2.55759e-05	1.2289e-05	8.24716e-05	0.127	0	0.031	0.048	0.149	0.02	0.047	0.02	0.096
2369	VALID	Q8JZY4	Kiaa0391	Mitochondrial ribonuclease P protein 3	CONCLUSIVE	FALSE	9	0	0	2	1	0	3	2	0	1	0	0	1.76945e-05	1.28863e-05	0	3.03918e-05	2.62547e-05	0	1.20944e-05	0	0	0.039	0.039	0.057	0	0	0.039	0.027
2370	VALID	Q8BHK1	Nipa1	Magnesium transporter NIPA1	CONCLUSIVE	TRUE	5	0	0	0	0	0	3	2	0	0	0	0	0	0	0	5.49499e-05	4.74698e-05	0	0	0	0	0	0	0.09	0	0	0.093	0
2371	VALID	P42932	Cct8	T-complex protein 1 subunit theta	CONCLUSIVE	FALSE	346	53	15	51	29	43	42	19	40	54	0.000386188	0.000213951	0.000480852	0.000398253	0.000527376	0.000453437	0.000265805	0.000537757	0.000695999	0.387	0.131	0.465	0.412	0.476	0.407	0.405	0.255	0.442
2372	VALID	Q8CAS9	Parp9	Poly [ADP-ribose] polymerase 9	CONCLUSIVE	FALSE	8	1	0	0	1	2	2	1	1	0	4.6109e-06	0	0	8.69007e-06	1.55219e-05	1.36634e-05	8.85263e-06	8.50725e-06	0	0.03	0	0	0.03	0.03	0.015	0.029	0.03	0
2373	VALID	Q8VDJ3	Hdlbp	Vigilin	CONCLUSIVE	FALSE	518	79	12	102	55	41	77	29	37	86	0.000248778	7.39716e-05	0.000415626	0.000326426	0.000217319	0.000359269	0.000175335	0.000214976	0.000479043	0.301	0.103	0.302	0.297	0.429	0.238	0.232	0.104	0.394
2374	VALID	P62889	Rpl30	60S ribosomal protein L30	CONCLUSIVE	FALSE	155	24	20	17	14	21	20	11	16	12	0.000833331	0.00135936	0.000763788	0.00091616	0.00122731	0.00102892	0.000733306	0.00102501	0.000737019	0.53	0.348	0.513	0.513	0.53	0.513	0.513	0.435	0.348
2375	VALID	Q9D8B4	Ndufa11	NADH dehydrogenase [ubiquinone] 1 alpha subcomplex subunit 11	CONCLUSIVE	TRUE	79	14	0	6	7	0	29	8	5	10	0.000396472	0	0.000219864	0.000373612	0	0.00121682	0.000434972	0.000261251	0.000500929	0.39	0	0.277	0.39	0.397	0.163	0	0.553	0.44
2376	VALID	Q8CGB6	Tns2	Tensin-2	CONCLUSIVE	FALSE	90	11	0	12	8	0	31	12	0	16	3.13739e-05	0	4.42869e-05	4.30035e-05	0	0.000131003	6.57118e-05	0	8.07212e-05	0.089	0	0.051	0.064	0.232	0	0	0.081	0.129
2377	VALID	Q9DBM2	Ehhadh	Peroxisomal bifunctional enzyme	CONCLUSIVE	FALSE	255	0	0	2	36	27	78	38	21	53	0	0	1.43922e-05	0.000377328	0.000252739	0.000642715	0.000405742	0.000215477	0.000521371	0	0	0.065	0.34	0.542	0.203	0.184	0.267	0.39
2378	VALID	Q8VCT4	Ces1d	Carboxylesterase 1D	CONCLUSIVE	FALSE	404	0	0	0	57	25	137	59	38	88	0	0	0	0.00075922	0.000297389	0.00143456	0.00080056	0.000495498	0.00110009	0	0	0	0.407	0.581	0.333	0.232	0.396	0.421
2379	VALID	P61089	Ube2n	Ubiquitin-conjugating enzyme E2 N	CONCLUSIVE	FALSE	21	4	0	7	2	0	4	2	0	2	0.00010508	0	0.000237945	9.90211e-05	0	0.000155691	0.000100873	0	9.29356e-05	0.257	0	0.224	0.132	0.296	0	0	0.132	0.125
2380	VALID	Q8R2R9	Ap3m2	AP-3 complex subunit mu-2	CONCLUSIVE	FALSE	10	3	0	0	1	0	2	0	1	3	2.86582e-05	0	0	1.80038e-05	0	2.83075e-05	0	1.76251e-05	5.06921e-05	0.098	0	0	0.048	0.048	0.048	0	0	0.098
2381	VALID	Q9WTU0	Phf2	Lysine-specific demethylase PHF2	CONCLUSIVE	FALSE	86	9	1	0	7	26	0	15	28	0	3.27896e-05	7.13169e-06	0	4.8065e-05	0.000159439	0	0.000104923	0.000188215	0	0.1	0.013	0	0.072	0	0.223	0.228	0.097	0
2382	VALID	P54751	St3gal1	CMP-N-acetylneuraminate-beta-galactosamide-alpha-2,3-sialyltransferase 1	CONCLUSIVE	TRUE	5	0	0	0	1	0	3	1	0	0	0	0	0	2.23312e-05	0	5.26671e-05	2.27489e-05	0	0	0	0	0	0.077	0.113	0	0	0.036	0
2383	VALID	Q2TPA8	Hsdl2	Hydroxysteroid dehydrogenase-like protein 2	CONCLUSIVE	FALSE	257	12	0	43	34	5	71	31	6	55	9.77888e-05	0	0.000453413	0.000522185	6.85815e-05	0.000857255	0.000485016	9.02116e-05	0.000792797	0.147	0	0.288	0.306	0.594	0.145	0.12	0.243	0.502
2384	VALID	Q99LC5	Etfa	Electron transfer flavoprotein subunit alpha, mitochondrial	CONCLUSIVE	FALSE	552	26	4	116	64	28	113	68	35	98	0.000311769	9.38899e-05	0.00179985	0.00144636	0.000565128	0.00200762	0.00156551	0.000774338	0.00207863	0.327	0.186	0.523	0.646	0.751	0.483	0.441	0.523	0.646
2385	VALID	O35206	Col15a1	Collagen alpha-1(XV) chain	CONCLUSIVE	FALSE	192	45	14	32	15	11	27	15	12	21	0.000131446	8.00502e-05	0.000120949	8.2578e-05	5.40825e-05	0.000116854	8.41227e-05	6.46725e-05	0.000108504	0.077	0.052	0.087	0.072	0.167	0.055	0.08	0.044	0.127
2386	VALID	Q922K7	Nop2	Probable 28S rRNA (cytosine-C(5))-methyltransferase	CONCLUSIVE	FALSE	83	20	9	1	5	22	1	5	20	0	0.000100707	8.871e-05	6.51551e-06	4.74502e-05	0.000186459	7.46062e-06	4.83378e-05	0.000185808	0	0.177	0.107	0.039	0.103	0.055	0.175	0.18	0.105	0
2387	VALID	Q99KU0	Vmp1	Vacuole membrane protein 1	CONCLUSIVE	TRUE	32	6	0	3	4	0	11	0	0	8	5.90105e-05	0	3.81783e-05	7.41439e-05	0	0.000160293	0	0	0.000139174	0.074	0	0.074	0.074	0.167	0	0	0	0.113
2388	VALID	Q8C0L8	Cog5	Conserved oligomeric Golgi complex subunit 5	CONCLUSIVE	FALSE	11	1	0	3	0	0	4	3	0	0	4.8167e-06	0	1.86977e-05	0	0	2.85465e-05	2.77432e-05	0	0	0.033	0	0.066	0	0.074	0	0	0.052	0
2389	VALID	Q91XC9	Pex16	Peroxisomal membrane protein PEX16	CONCLUSIVE	TRUE	20	0	0	4	2	0	8	5	0	1	0	0	6.15096e-05	4.47953e-05	0	0.000140864	0.000114083	0	2.10211e-05	0	0	0.173	0.101	0.196	0	0	0.101	0.071
2390	VALID	O88413	Tulp3	Tubby-related protein 3	CONCLUSIVE	FALSE	15	3	0	0	2	0	6	2	0	2	2.60416e-05	0	0	3.272e-05	0	7.71687e-05	3.33321e-05	0	3.07091e-05	0.15	0	0	0.091	0.246	0	0	0.065	0.039
2391	VALID	P59470	Polr3b	DNA-directed RNA polymerase III subunit RPC2	CONCLUSIVE	FALSE	9	4	0	0	0	3	0	0	2	0	1.40972e-05	0	0	0	1.77961e-05	0	0	1.30049e-05	0	0.03	0	0	0	0	0.011	0.036	0	0
2392	VALID	Q9CQV8	Ywhab	14-3-3 protein beta/alpha	CONCLUSIVE	FALSE	320	65	13	64	26	24	44	7	12	65	0.00105507	0.000413058	0.00134421	0.000795389	0.000655706	0.00105819	0.000218149	0.000359379	0.00186627	0.679	0.289	0.476	0.642	0.622	0.301	0.435	0.183	0.654
2393	VALID	Q8BG51	Rhot1	Mitochondrial Rho GTPase 1	CONCLUSIVE	TRUE	93	11	0	3	11	0	38	11	0	19	6.96093e-05	0	2.45648e-05	0.000131191	0	0.000356289	0.000133645	0	0.000212677	0.122	0	0.086	0.166	0.376	0	0	0.127	0.185
2394	VALID	P08113	Hsp90b1	Endoplasmin	CONCLUSIVE	FALSE	2509	249	26	557	225	101	518	284	70	479	0.00123974	0.000253397	0.00358842	0.0021113	0.000846408	0.00382123	0.00271478	0.000643029	0.00421849	0.42	0.2	0.522	0.496	0.575	0.333	0.384	0.344	0.585
2395	VALID	Q3UHA3	Spg11	Spatacsin	CONCLUSIVE	FALSE	8	0	0	1	2	0	2	0	0	3	0	0	2.12626e-06	6.19391e-06	0	4.86936e-06	0	0	8.71988e-06	0	0	0.009	0.017	0.017	0	0	0	0.017
2396	VALID	O89079	Cope	Coatomer subunit epsilon	CONCLUSIVE	FALSE	89	20	1	10	7	7	15	2	8	19	0.000259288	2.53777e-05	0.000167753	0.000171036	0.00015275	0.00028813	4.97817e-05	0.000191358	0.000435711	0.308	0.039	0.188	0.282	0.425	0.211	0.279	0.068	0.468
2397	VALID	Q7TT00	Supt20h	Transcription factor SPT20 homolog	CONCLUSIVE	FALSE	10	3	0	0	0	2	0	2	3	0	2.26021e-05	0	0	0	2.53622e-05	0	2.89297e-05	4.17016e-05	0	0.085	0	0	0	0	0.117	0.058	0.03	0
2398	VALID	Q61584	Fxr1	Fragile X mental retardation syndrome-related protein 1	CONCLUSIVE	FALSE	60	13	0	7	4	6	10	4	4	12	7.66758e-05	0	5.34234e-05	4.44644e-05	5.95656e-05	8.73895e-05	4.52962e-05	4.3529e-05	0.000125195	0.097	0	0.077	0.065	0.164	0.046	0.046	0.069	0.065
2399	VALID	Q3V0C5	Usp48	Ubiquitin carboxyl-terminal hydrolase 48	CONCLUSIVE	FALSE	29	6	0	0	6	8	0	1	8	0	2.2774e-05	0	0	4.29217e-05	5.11101e-05	0	7.28743e-06	5.60249e-05	0	0.069	0	0	0.083	0	0.073	0.074	0.013	0
2400	VALID	Q8BH64	Ehd2	EH domain-containing protein 2	CONCLUSIVE	FALSE	346	45	12	54	41	32	68	19	33	42	0.000330915	0.000172737	0.000513826	0.000568232	0.00039608	0.000740896	0.000268253	0.000447735	0.000546317	0.512	0.077	0.378	0.468	0.573	0.381	0.208	0.256	0.455
2401	VALID	Q91VH2	Snx9	Sorting nexin-9	CONCLUSIVE	FALSE	68	10	3	4	11	8	15	4	5	8	6.711e-05	3.94101e-05	3.47348e-05	0.000139129	9.03662e-05	0.00014915	5.15387e-05	6.19099e-05	9.49661e-05	0.126	0.042	0.069	0.166	0.291	0.097	0.116	0.045	0.178
2402	VALID	Q9D903	Ebna1bp2	Probable rRNA-processing protein EBP2	CONCLUSIVE	FALSE	37	8	1	0	3	10	0	5	10	0	0.000104393	2.55436e-05	0	7.37804e-05	0.00021964	0	0.000125268	0.000240761	0	0.19	0.078	0	0.059	0	0.225	0.186	0.078	0
2403	VALID	P46735	Myo1b	Unconventional myosin-Ib	CONCLUSIVE	FALSE	77	20	0	11	5	2	15	3	1	20	7.21417e-05	0	5.13413e-05	3.3991e-05	1.21427e-05	8.01663e-05	2.07761e-05	6.65517e-06	0.000127608	0.126	0	0.143	0.082	0.164	0.014	0.014	0.026	0.137
2404	VALID	Q04736	Yes1	Tyrosine-protein kinase Yes	CONCLUSIVE	FALSE	35	5	0	1	2	0	13	5	0	9	3.69043e-05	0	9.55047e-06	2.78211e-05	0	0.000142165	7.08538e-05	0	0.000117501	0.196	0	0.028	0.094	0.279	0	0	0.098	0.172
2405	VALID	Q571H0	Urb1	Nucleolar pre-ribosomal-associated protein 1	CONCLUSIVE	FALSE	78	19	0	0	2	33	0	5	19	0	3.33631e-05	0	0	6.61883e-06	9.75341e-05	0	1.68566e-05	6.1556e-05	0	0.083	0	0	0.017	0	0.067	0.087	0.035	0
2406	VALID	Q8K411	Pitrm1	Presequence protease, mitochondrial	CONCLUSIVE	FALSE	217	19	0	25	24	7	65	20	5	52	7.32315e-05	0	0.000124682	0.000174338	4.54121e-05	0.000371195	0.000148	3.55564e-05	0.000354519	0.121	0	0.125	0.229	0.383	0.048	0.078	0.149	0.277
2407	VALID	Q99LD8	Ddah2	N(G),N(G)-dimethylarginine dimethylaminohydrolase 2	CONCLUSIVE	FALSE	11	5	0	0	0	0	3	0	0	3	7.00534e-05	0	0	0	0	6.22765e-05	0	0	7.43485e-05	0.063	0	0	0	0.112	0	0	0	0.137
2408	VALID	P35601	Rfc1	Replication factor C subunit 1	CONCLUSIVE	FALSE	83	18	3	0	6	31	0	6	19	0	6.35497e-05	2.0733e-05	0	3.99236e-05	0.000184218	0	4.06704e-05	0.000123765	0	0.136	0.025	0	0.056	0	0.095	0.156	0.064	0
2409	VALID	Q6ZQK5	Acap2	Arf-GAP with coiled-coil, ANK repeat and PH domain-containing protein 2	CONCLUSIVE	FALSE	12	2	0	0	2	0	3	1	0	4	1.03715e-05	0	0	1.9547e-05	0	2.30504e-05	9.95634e-06	0	3.66914e-05	0.042	0	0	0.014	0.055	0	0	0.01	0.045
2410	VALID	Q9CWD8	Nubpl	Iron-sulfur protein NUBPL	CONCLUSIVE	FALSE	39	10	0	5	3	0	10	3	0	8	0.000125174	0	8.09844e-05	7.07737e-05	0	0.000185463	7.20976e-05	0	0.000177131	0.125	0	0.113	0.113	0.326	0	0	0.063	0.21
2411	VALID	Q9CQ06	Mrpl24	39S ribosomal protein L24, mitochondrial	CONCLUSIVE	FALSE	31	3	0	1	2	1	10	5	0	9	5.54589e-05	0	2.39204e-05	6.96815e-05	3.11157e-05	0.000273901	0.000177462	0	0.000294296	0.074	0	0.074	0.106	0.398	0	0.046	0.19	0.176
2412	VALID	Q91W36	Usp3	Ubiquitin carboxyl-terminal hydrolase 3	CONCLUSIVE	FALSE	21	6	0	0	0	7	0	1	7	0	4.60736e-05	0	0	0	9.04748e-05	0	1.4743e-05	9.91749e-05	0	0.129	0	0	0	0	0.119	0.081	0.033	0
2413	VALID	Q8BWW4	Larp4	La-related protein 4	CONCLUSIVE	FALSE	35	6	0	4	3	0	9	5	1	7	3.33216e-05	0	2.87444e-05	3.14003e-05	0	7.40562e-05	5.33128e-05	1.02466e-05	6.87646e-05	0.079	0	0.146	0.056	0.142	0.014	0	0.051	0.061
2414	VALID	Q9WV95	Phlda3	Pleckstrin homology-like domain family A member 3	CONCLUSIVE	FALSE	6	3	0	1	0	0	2	0	0	0	9.5833e-05	0	4.13344e-05	0	0	9.46603e-05	0	0	0	0.144	0	0.096	0	0.224	0	0	0	0
2415	VALID	P29341	Pabpc1	Polyadenylate-binding protein 1	CONCLUSIVE	FALSE	302	55	41	46	24	31	34	13	27	31	0.00034531	0.000503883	0.0003737	0.000283985	0.000327595	0.000316279	0.000156703	0.000312762	0.000344271	0.231	0.198	0.203	0.286	0.349	0.25	0.234	0.099	0.261
2416	VALID	Q8VBT0	Tmx1	Thioredoxin-related transmembrane protein 1	CONCLUSIVE	TRUE	25	4	0	3	1	1	3	4	1	8	5.74538e-05	0	5.57569e-05	2.70705e-05	2.41762e-05	6.38446e-05	0.000110308	2.6501e-05	0.000203255	0.14	0	0.094	0.043	0.129	0.043	0.04	0.086	0.133
2417	VALID	Q9QWH1	Phc2	Polyhomeotic-like protein 2	CONCLUSIVE	FALSE	13	5	0	0	0	5	0	1	2	0	2.34885e-05	0	0	0	3.95352e-05	0	9.01927e-06	1.73348e-05	0	0.061	0	0	0	0	0.027	0.027	0.019	0
2418	VALID	Q3UQ28	Pxdn	Peroxidasin homolog	CONCLUSIVE	FALSE	44	2	0	6	3	0	10	8	1	14	5.41429e-06	0	2.10175e-05	1.53063e-05	0	4.01103e-05	4.15804e-05	4.99476e-06	6.70396e-05	0.017	0	0.041	0.016	0.091	0.007	0	0.047	0.091
2419	VALID	P97461	Rps5	40S ribosomal protein S5	CONCLUSIVE	FALSE	220	30	3	51	25	24	30	13	16	28	0.000587212	0.000114946	0.0012917	0.000922255	0.000790704	0.00087004	0.000488544	0.000577826	0.000969446	0.216	0.147	0.265	0.24	0.216	0.147	0.299	0.26	0.255
2420	VALID	P34914	Ephx2	Bifunctional epoxide hydrolase 2	CONCLUSIVE	FALSE	438	27	0	20	61	24	141	48	23	94	0.000194607	0	0.000186527	0.000828631	0.000291162	0.00150577	0.000664235	0.000305862	0.00119843	0.258	0	0.24	0.549	0.657	0.229	0.258	0.357	0.529
2421	VALID	Q9CXE7	Tmed5	Transmembrane emp24 domain-containing protein 5	CONCLUSIVE	TRUE	38	1	0	2	7	3	9	2	3	11	1.74369e-05	0	4.51249e-05	0.00023004	8.80478e-05	0.000232517	6.69553e-05	9.65146e-05	0.000339276	0.122	0	0.127	0.122	0.122	0.118	0.074	0.079	0.249
2422	VALID	Q99KI0	Aco2	Aconitate hydratase, mitochondrial	CONCLUSIVE	FALSE	1430	143	13	255	147	66	355	137	85	229	0.000732058	0.000130272	0.00168915	0.00141829	0.000568699	0.00269266	0.00134653	0.000802844	0.00207365	0.362	0.177	0.526	0.562	0.705	0.382	0.409	0.532	0.59
2423	VALID	Q3TVI8	Pbxip1	Pre-B-cell leukemia transcription factor-interacting protein 1	CONCLUSIVE	FALSE	20	3	0	0	5	0	7	0	0	5	1.64775e-05	0	0	5.17579e-05	0	5.69655e-05	0	0	4.85771e-05	0.025	0	0	0.07	0.109	0	0	0	0.058
2424	VALID	Q9CPR5	Mrpl15	39S ribosomal protein L15, mitochondrial	CONCLUSIVE	FALSE	26	1	0	0	3	0	11	7	0	4	1.35357e-05	0	0	7.65316e-05	0	0.000220607	0.000181914	0	9.57709e-05	0.058	0	0	0.139	0.247	0	0	0.102	0.183
2425	VALID	P84104	Srsf3	Serine/arginine-rich splicing factor 3	CONCLUSIVE	FALSE	115	24	19	7	12	19	6	5	19	4	0.000584348	0.000905551	0.000220534	0.000550654	0.000778651	0.000216449	0.000233731	0.000853526	0.000172271	0.274	0.183	0.213	0.323	0.213	0.274	0.213	0.22	0.159
2426	VALID	Q8CGF7	Tcerg1	Transcription elongation regulator 1	CONCLUSIVE	FALSE	190	28	28	0	19	55	5	12	41	2	0.000101641	0.000198961	0	0.000129988	0.000336049	2.68921e-05	8.36332e-05	0.000274599	1.2842e-05	0.143	0.161	0	0.1	0.058	0.22	0.208	0.104	0.022
2427	VALID	Q9WVA3	Bub3	Mitotic checkpoint protein BUB3	CONCLUSIVE	FALSE	216	41	35	14	15	40	5	13	43	10	0.000502192	0.000839177	0.000221887	0.00034627	0.000824661	9.07403e-05	0.000305715	0.000971758	0.00021666	0.387	0.221	0.12	0.448	0.267	0.433	0.34	0.322	0.169
2428	VALID	Q80UU2	Rpp38	Ribonuclease P protein subunit p38	CONCLUSIVE	FALSE	21	2	2	0	3	6	0	3	5	0	2.85217e-05	5.5831e-05	0	8.06315e-05	0.000144021	0	8.21398e-05	0.000131559	0	0.043	0.043	0	0.15	0	0.25	0.089	0.043	0
2429	VALID	Q8BTM8	Flna	Filamin-A	CONCLUSIVE	FALSE	1625	196	9	270	174	82	370	138	73	313	0.000295669	2.65761e-05	0.000527026	0.000494694	0.000208206	0.000826982	0.000399683	0.000203178	0.000835191	0.402	0.045	0.427	0.495	0.618	0.25	0.248	0.286	0.558
2430	VALID	O54905	B3galt2	Beta-1,3-galactosyltransferase 2	CONCLUSIVE	TRUE	6	0	0	0	0	0	2	2	0	2	0	0	0	0	0	2.80392e-05	3.63336e-05	0	3.34744e-05	0	0	0	0	0.043	0	0	0.043	0.036
2431	VALID	Q78PY7	Snd1	Staphylococcal nuclease domain-containing protein 1	CONCLUSIVE	FALSE	729	153	39	132	46	78	90	36	71	84	0.000671358	0.000334986	0.00074947	0.000380415	0.000576084	0.000585126	0.000303285	0.00057481	0.000651979	0.492	0.255	0.299	0.415	0.5	0.424	0.441	0.223	0.49
2432	VALID	Q6PDN3	Mylk	Myosin light chain kinase, smooth muscle	CONCLUSIVE	FALSE	9	3	0	0	0	0	4	1	0	1	6.17163e-06	0	0	0	0	1.21922e-05	3.94971e-06	0	3.6389e-06	0.023	0	0	0	0.031	0	0	0.012	0.007
2433	VALID	Q8BGC4	Zadh2	Prostaglandin reductase-3	CONCLUSIVE	FALSE	58	7	0	16	4	1	11	7	0	12	7.41414e-05	0	0.000219281	7.98473e-05	1.78275e-05	0.000172623	0.000142347	0	0.00022482	0.117	0	0.111	0.119	0.284	0	0.04	0.119	0.18
2434	VALID	P70210	Tead3	Transcriptional enhancer factor TEF-5	CONCLUSIVE	FALSE	7	1	0	0	1	0	0	2	3	0	9.09577e-06	0	0	1.71426e-05	0	0	3.49266e-05	5.03459e-05	0	0.027	0	0	0.023	0	0.082	0	0.055	0
2435	VALID	Q9D6R2	Idh3a	Isocitrate dehydrogenase [NAD] subunit alpha, mitochondrial	CONCLUSIVE	FALSE	260	11	1	40	36	15	62	22	7	66	0.000120009	2.13561e-05	0.000564678	0.000740223	0.00027545	0.00100221	0.000460821	0.000140904	0.00127367	0.246	0.027	0.32	0.475	0.47	0.164	0.29	0.314	0.478
2436	VALID	P17742	Ppia	Peptidyl-prolyl cis-trans isomerase A	CONCLUSIVE	FALSE	365	106	34	87	18	31	23	10	16	40	0.00258087	0.00162046	0.00274093	0.000825981	0.00127043	0.000829721	0.000467462	0.000718759	0.00172271	0.5	0.451	0.585	0.5	0.774	0.488	0.5	0.402	0.5
2437	VALID	Q5SRX1	Tom1l2	TOM1-like protein 2	CONCLUSIVE	FALSE	11	6	0	3	0	0	1	0	0	1	4.72549e-05	0	3.05728e-05	0	0	1.16692e-05	0	0	1.39312e-05	0.045	0	0.148	0	0.045	0	0	0	0.028
2438	VALID	Q9D024	Ccdc47	Coiled-coil domain-containing protein 47	CONCLUSIVE	TRUE	158	15	0	17	28	0	42	12	4	40	0.000124008	0	0.000181854	0.000436267	0	0.000514458	0.000190469	6.10127e-05	0.000584936	0.228	0	0.089	0.34	0.435	0.079	0	0.174	0.358
2439	VALID	Q8BMF4	Dlat	Dihydrolipoyllysine-residue acetyltransferase component of pyruvate dehydrogenase complex, mitochondrial	CONCLUSIVE	FALSE	587	68	0	193	50	18	110	55	19	74	0.000422939	0	0.00155326	0.000586106	0.000188439	0.00101369	0.000656777	0.000218035	0.000814127	0.383	0	0.293	0.422	0.497	0.187	0.151	0.379	0.354
2440	VALID	Q69Z99	Znf512	Zinc finger protein 512	CONCLUSIVE	FALSE	114	13	3	0	12	34	0	14	38	0	9.23657e-05	4.17242e-05	0	0.000160689	0.000406608	0	0.000190977	0.000498143	0	0.208	0.06	0	0.176	0	0.452	0.42	0.221	0
2441	VALID	Q6A065	Cep170	Centrosomal protein of 170 kDa	CONCLUSIVE	FALSE	23	2	0	0	4	3	6	2	4	2	5.02902e-06	0	0	1.89562e-05	1.26971e-05	2.23537e-05	9.65539e-06	1.85574e-05	8.8956e-06	0.026	0	0	0.04	0.048	0.039	0.021	0.021	0.018
