## Supplementary material for "Identification of new transmembrane proteins concentrated at the nuclear envelope using organellar proteomics of mesenchymal cells" (part 3 of 3)

### Sheet: A (continued)
Supplementary Table S1								Spec Counts (SPC)									Normalized spectral abundance factor (NSAF)									Protein sequence coverage %
2442	VALID	Q9CZ42	Naxd	ATP-dependent (S)-NAD(P)H-hydrate dehydratase	CONCLUSIVE	FALSE	80	8	0	4	9	4	19	9	2	25	9.31322e-05	0	6.02543e-05	0.000197465	7.83788e-05	0.000327723	0.000201159	4.29579e-05	0.000514803	0.294	0	0.169	0.303	0.414	0.117	0.152	0.213	0.329
2443	VALID	P49817	Cav1	Caveolin-1	CONCLUSIVE	FALSE	109	15	4	19	12	3	27	6	0	23	0.000336492	0.000175648	0.000551513	0.000507344	0.000113275	0.000897412	0.000258417	0	0.000912648	0.303	0.079	0.242	0.303	0.354	0	0.129	0.14	0.303
2444	VALID	Q9Z1J3	Nfs1	Cysteine desulfurase, mitochondrial	CONCLUSIVE	FALSE	67	0	0	7	12	1	20	5	0	22	0	0	7.87966e-05	0.000196748	1.46427e-05	0.00025779	8.35118e-05	0	0.000338537	0	0	0.126	0.181	0.399	0	0.022	0.063	0.427
2445	VALID	Q8R4H9	Slc30a5	Zinc transporter 5	CONCLUSIVE	TRUE	11	3	0	0	0	0	6	2	0	0	1.57413e-05	0	0	0	0	4.6646e-05	2.01482e-05	0	0	0.029	0	0	0	0.097	0	0	0.058	0
2446	VALID	Q6NZF1	Zc3h11a	Zinc finger CCCH domain-containing protein 11A	CONCLUSIVE	FALSE	94	18	8	1	9	32	0	8	18	0	9.07509e-05	7.89529e-05	6.52374e-06	8.55182e-05	0.000271555	0	7.74382e-05	0.000167438	0	0.27	0.133	0.025	0.217	0	0.266	0.293	0.105	0
2447	VALID	Q8BX90	Fndc3a	Fibronectin type-III domain-containing protein 3A	CONCLUSIVE	TRUE	132	17	0	27	14	0	31	9	1	33	5.66625e-05	0	0.000116447	8.79453e-05	0	0.000153092	5.75938e-05	6.14965e-06	0.00019456	0.204	0	0.147	0.141	0.255	0.009	0	0.063	0.223
2448	VALID	Q8BMP6	Acbd3	Golgi resident protein GCP60	CONCLUSIVE	FALSE	53	10	0	6	7	0	12	2	0	16	7.60579e-05	0	5.90492e-05	0.000100341	0	0.000135229	2.92053e-05	0	0.000215256	0.118	0	0.053	0.076	0.185	0	0	0.03	0.16
2449	VALID	A2BH40	Arid1a	AT-rich interactive domain-containing protein 1A	CONCLUSIVE	FALSE	112	22	2	3	4	40	0	12	29	0	3.84787e-05	6.84742e-06	6.78949e-06	1.31855e-05	0.000117757	0	4.02963e-05	9.35835e-05	0	0.075	0.015	0.011	0.023	0	0.145	0.184	0.051	0
2450	VALID	O35188	Cx3cl1	Fractalkine	CONCLUSIVE	TRUE	6	0	0	0	2	0	2	0	0	2	0	0	0	3.81043e-05	0	2.99558e-05	0	0	3.57625e-05	0	0	0	0.02	0.053	0	0	0	0.053
2451	VALID	Q61458	Ccnh	Cyclin-H	CONCLUSIVE	FALSE	13	4	0	0	0	4	0	1	4	0	4.94494e-05	0	0	0	8.3232e-05	0	2.37349e-05	9.12356e-05	0	0.102	0	0	0	0	0.084	0.09	0.04	0
2452	VALID	P52825	Cpt2	Carnitine O-palmitoyltransferase 2, mitochondrial	CONCLUSIVE	FALSE	512	18	1	72	55	16	164	75	11	100	0.000109232	1.18789e-05	0.000565364	0.00062904	0.000163428	0.00147457	0.000873827	0.000123161	0.00107342	0.179	0.023	0.293	0.46	0.737	0.214	0.161	0.43	0.517
2453	VALID	P14152	Mdh1	Malate dehydrogenase, cytoplasmic	CONCLUSIVE	FALSE	91	9	0	14	13	6	18	4	4	23	0.000107597	0	0.000216573	0.000292913	0.000120736	0.000318841	9.18129e-05	8.82309e-05	0.000486381	0.186	0	0.234	0.299	0.308	0.138	0.18	0.09	0.278
2454	VALID	Q8K2B3	Sdha	Succinate dehydrogenase [ubiquinone] flavoprotein subunit, mitochondrial	CONCLUSIVE	FALSE	781	129	2	235	76	28	129	42	36	104	0.000775757	2.35432e-05	0.00182861	0.000861364	0.000283415	0.0011494	0.000484922	0.000399431	0.00110627	0.384	0.047	0.416	0.53	0.709	0.396	0.27	0.422	0.542
2455	VALID	Q9R1Z8	Sorbs3	Vinexin	CONCLUSIVE	FALSE	53	9	0	2	1	0	24	8	0	9	4.90278e-05	0	1.40977e-05	1.02669e-05	0	0.000193711	8.36713e-05	0	8.6723e-05	0.072	0	0.02	0.018	0.216	0	0	0.093	0.127
2456	VALID	Q91WM3	Rrp9	U3 small nucleolar RNA-interacting protein 2	CONCLUSIVE	FALSE	45	12	2	1	4	9	0	4	13	0	0.000100877	3.29109e-05	1.08775e-05	6.33735e-05	0.000127345	0	6.4559e-05	0.000201631	0	0.246	0.019	0.059	0.105	0	0.265	0.143	0.124	0
2457	VALID	Q8K297	Colgalt1	Procollagen galactosyltransferase 1	CONCLUSIVE	FALSE	65	7	2	10	10	4	12	1	4	15	4.53019e-05	2.53366e-05	8.37407e-05	0.000121971	4.3572e-05	0.000115065	1.24252e-05	4.77619e-05	0.000171712	0.123	0.028	0.117	0.18	0.224	0.068	0.068	0.015	0.164
2458	VALID	Q9D1D4	Tmed10	Transmembrane emp24 domain-containing protein 10	CONCLUSIVE	TRUE	455	111	2	126	34	28	47	9	15	83	0.00202387	7.13821e-05	0.00297268	0.00116836	0.000859304	0.0012697	0.000315057	0.000504608	0.00267688	0.443	0.05	0.479	0.329	0.384	0.283	0.329	0.164	0.384
2459	VALID	P57780	Actn4	Alpha-actinin-4	CONCLUSIVE	FALSE	239	28	7	18	22	12	61	20	10	61	0.000122593	5.99938e-05	0.000101976	0.000181539	8.8434e-05	0.000395715	0.000168122	8.07815e-05	0.000472422	0.124	0.044	0.128	0.192	0.448	0.094	0.104	0.11	0.476
2460	VALID	Q7TPR4	Actn1	Alpha-actinin-1	CONCLUSIVE	FALSE	332	37	8	34	42	19	73	19	19	81	0.000165631	7.01017e-05	0.000196941	0.000354345	0.00014316	0.000484179	0.000163297	0.000156926	0.000641381	0.252	0.043	0.149	0.404	0.479	0.203	0.178	0.11	0.5
2461	VALID	P21995	Emb	Embigin	CONCLUSIVE	TRUE	14	0	0	2	2	0	5	1	0	4	0	0	3.1314e-05	4.56097e-05	0	8.96405e-05	2.32315e-05	0	8.56134e-05	0	0	0.027	0.067	0.109	0	0	0.027	0.079
2462	VALID	Q91VE0	Slc27a4	Long-chain fatty acid transport protein 4	CONCLUSIVE	TRUE	108	6	0	15	15	4	24	13	2	29	3.72601e-05	0	0.000120532	0.000175558	4.18102e-05	0.000220825	0.000154997	2.29153e-05	0.000318554	0.207	0	0.174	0.247	0.373	0.033	0.034	0.165	0.3
2463	VALID	Q9JI10	Stk3	Serine/threonine-protein kinase 3	CONCLUSIVE	FALSE	16	0	0	1	3	1	3	2	2	4	0	0	1.0396e-05	4.54262e-05	1.35231e-05	3.57119e-05	3.08506e-05	2.9647e-05	5.68459e-05	0	0	0.032	0.062	0.089	0.022	0.022	0.024	0.078
2464	VALID	Q8BTY2	Slc4a7	Sodium bicarbonate cotransporter 3	CONCLUSIVE	TRUE	33	11	0	3	1	0	9	2	0	7	4.24792e-05	0	1.49907e-05	7.27815e-06	0	5.14956e-05	1.48286e-05	0	4.7816e-05	0.09	0	0.083	0.023	0.063	0	0	0.012	0.072
2465	VALID	P16882	Ghr	Growth hormone receptor	CONCLUSIVE	TRUE	6	3	0	0	0	0	2	0	0	1	1.84294e-05	0	0	0	0	1.82039e-05	0	0	1.08663e-05	0.025	0	0	0	0.046	0	0	0	0.022
2466	VALID	Q9CWS0	Ddah1	N(G),N(G)-dimethylarginine dimethylaminohydrolase 1	CONCLUSIVE	FALSE	13	4	0	0	1	0	5	1	0	2	5.60427e-05	0	0	2.64056e-05	0	0.000103794	2.68996e-05	0	4.95656e-05	0.2	0	0	0.042	0.186	0	0	0.144	0.042
2467	VALID	Q6PB66	Lrpprc	Leucine-rich PPR motif-containing protein, mitochondrial	CONCLUSIVE	FALSE	165	11	0	20	25	11	40	12	4	42	3.15542e-05	0	7.42357e-05	0.000135158	5.31112e-05	0.000170008	6.60895e-05	2.11703e-05	0.000213111	0.118	0	0.126	0.13	0.26	0.034	0.07	0.054	0.23
2468	VALID	E9PZM4	Chd2	Chromodomain-helicase-DNA-binding protein 2	CONCLUSIVE	FALSE	107	9	0	0	15	37	0	10	36	0	1.96702e-05	0	0	6.17866e-05	0.000136112	0	4.19616e-05	0.000145168	0	0.07	0	0	0.076	0	0.147	0.135	0.039	0
2469	VALID	Q9D125	Mrps25	28S ribosomal protein S25, mitochondrial	CONCLUSIVE	FALSE	7	2	0	2	0	0	2	0	0	1	4.67022e-05	0	6.04304e-05	0	0	6.91962e-05	0	0	4.13047e-05	0.234	0	0.117	0	0.14	0	0	0	0.094
2470	VALID	Q923D4	Sf3b5	Splicing factor 3B subunit 5	CONCLUSIVE	FALSE	28	6	2	1	2	10	0	3	3	1	0.000278584	0.000181775	6.00791e-05	0.000175014	0.00078151	0	0.000267432	0.000256998	8.21291e-05	0.43	0.174	0.174	0.326	0	0.326	0.326	0.384	0.174
2471	VALID	Q6NXI6	Rprd2	Regulation of nuclear pre-mRNA domain-containing protein 2	CONCLUSIVE	FALSE	21	7	1	0	1	5	0	0	7	0	1.90274e-05	5.32085e-06	0	5.12294e-06	2.2876e-05	0	0	3.51062e-05	0	0.084	0.01	0	0.016	0	0.089	0.059	0	0
2472	VALID	P14094	Atp1b1	Sodium/potassium-transporting ATPase subunit beta-1	CONCLUSIVE	TRUE	14	1	0	0	3	0	6	2	0	2	1.3135e-05	0	0	7.42658e-05	0	0.000116768	5.04367e-05	0	4.64678e-05	0.046	0	0	0.105	0.122	0	0	0.046	0.128
2473	VALID	Q6PHN9	Rab35	Ras-related protein Rab-35	CONCLUSIVE	FALSE	78	18	0	14	10	0	17	3	0	16	0.000357586	0	0.000359877	0.000374408	0	0.000500381	0.000114424	0	0.000562237	0.333	0	0.363	0.299	0.338	0	0	0.09	0.348
2474	VALID	Q8BHL5	Elmo2	Engulfment and cell motility protein 2	CONCLUSIVE	FALSE	62	3	0	5	7	10	8	7	15	7	1.63649e-05	0	3.52924e-05	7.19662e-05	9.18167e-05	6.46587e-05	7.33124e-05	0.000150969	6.75433e-05	0.077	0	0.052	0.072	0.15	0.178	0.094	0.085	0.098
2475	VALID	Q9Z0H3	Smarcb1	SWI/SNF-related matrix-associated actin-dependent regulator of chromatin subfamily B member 1	CONCLUSIVE	FALSE	156	37	12	5	13	42	0	9	38	0	0.000383747	0.000243626	6.71013e-05	0.000254111	0.000733198	0	0.000179214	0.00072716	0	0.405	0.221	0.125	0.306	0	0.312	0.338	0.166	0
2476	VALID	P53569	Cebpz	CCAAT/enhancer-binding protein zeta	CONCLUSIVE	FALSE	77	19	0	0	12	24	0	1	21	0	7.21177e-05	0	0	8.58434e-05	0.00015333	0	7.28743e-06	0.000147065	0	0.124	0	0	0.107	0	0.103	0.184	0.009	0
2477	VALID	Q99L28	Rsl24d1	Probable ribosome biogenesis protein RLP24	CONCLUSIVE	FALSE	14	2	0	0	1	3	0	4	4	0	4.89944e-05	0	0	4.61694e-05	0.000123699	0	0.000188132	0.000180792	0	0.074	0	0	0.092	0	0.166	0.166	0.092	0
2478	VALID	Q9DCG2	Cd302	CD302 antigen	CONCLUSIVE	TRUE	8	0	0	0	2	0	3	0	0	3	0	0	0	6.60141e-05	0	7.78457e-05	0	0	9.29356e-05	0	0	0	0.083	0.149	0	0	0	0.066
2479	VALID	Q8R1A4	Dock7	Dedicator of cytokinesis protein 7	CONCLUSIVE	FALSE	125	16	0	16	15	6	33	11	4	24	2.99947e-05	0	3.88117e-05	5.29972e-05	1.89323e-05	9.16605e-05	3.95916e-05	1.38353e-05	7.95843e-05	0.083	0	0.08	0.073	0.165	0.019	0.03	0.035	0.131
2480	VALID	Q9DBZ1	Ikbip	Inhibitor of nuclear factor kappa-B kinase-interacting protein	CONCLUSIVE	TRUE	51	1	0	6	10	1	12	2	0	19	1.07052e-05	0	8.31121e-05	0.000201759	1.80187e-05	0.000190336	4.11066e-05	0	0.000359783	0.051	0	0.11	0.217	0.303	0	0.04	0.062	0.257
2481	VALID	O35855	Bcat2	Branched-chain-amino-acid aminotransferase, mitochondrial	CONCLUSIVE	FALSE	255	22	0	44	27	19	57	26	25	35	0.000223529	0	0.000578471	0.000517026	0.000324933	0.000858085	0.00050719	0.000468656	0.00062903	0.206	0	0.198	0.191	0.394	0.193	0.158	0.232	0.237
2482	VALID	Q9CZH7	Mxra7	Matrix-remodeling-associated protein 7	CONCLUSIVE	TRUE	14	1	0	1	3	0	2	0	0	7	2.24328e-05	0	2.9027e-05	0.000126836	0	6.64749e-05	0	0	0.000277762	0.09	0	0.107	0.174	0.309	0	0	0	0.393
2483	VALID	P68037	Ube2l3	Ubiquitin-conjugating enzyme E2 L3	CONCLUSIVE	FALSE	12	2	0	3	2	0	3	0	0	2	5.18577e-05	0	0.000100652	9.77351e-05	0	0.000115252	0	0	9.17286e-05	0.318	0	0.201	0.201	0.318	0	0	0	0.201
2484	VALID	Q9CXU1	Med31	Mediator of RNA polymerase II transcription subunit 31	CONCLUSIVE	FALSE	6	2	0	0	1	3	0	0	0	0	6.09625e-05	0	0	5.74474e-05	0.000153916	0	0	0	0	0.115	0	0	0.122	0	0	0.145	0	0
2485	VALID	Q80V03	Adck5	Uncharacterized aarF domain-containing protein kinase 5	CONCLUSIVE	TRUE	10	4	0	1	0	0	4	0	0	1	2.74436e-05	0	8.87767e-06	0	0	4.06617e-05	0	0	1.21359e-05	0.103	0	0.067	0	0.122	0	0	0	0.019
2486	VALID	P51660	Hsd17b4	Peroxisomal multifunctional enzyme type 2	CONCLUSIVE	FALSE	534	58	7	51	53	39	124	49	35	118	0.000315097	7.44413e-05	0.000358513	0.000542663	0.000356624	0.000998119	0.000511092	0.000350823	0.00113394	0.182	0.063	0.29	0.435	0.669	0.299	0.305	0.386	0.439
2487	VALID	P41216	Acsl1	Long-chain-fatty-acid--CoA ligase 1	CONCLUSIVE	TRUE	5004	546	17	2006	460	135	796	334	119	591	0.00311903	0.000190097	0.0148278	0.00495247	0.00129804	0.00673727	0.00366319	0.00125423	0.00597181	0.555	0.166	0.512	0.617	0.702	0.403	0.369	0.528	0.591
2488	VALID	F8VPU2	Farp1	FERM, ARHGEF and pleckstrin domain-containing protein 1	CONCLUSIVE	FALSE	64	11	0	3	9	2	21	5	0	13	4.19117e-05	0	1.47905e-05	6.46283e-05	1.28263e-05	0.000118551	3.65762e-05	0	8.76148e-05	0.094	0	0.046	0.068	0.169	0	0.022	0.066	0.145
2489	VALID	Q8BHJ5	Tbl1xr1	F-box-like/WD repeat-containing protein TBL1XR1	CONCLUSIVE	FALSE	101	21	15	4	13	19	3	4	21	1	0.00016314	0.000228103	4.02086e-05	0.000190336	0.000248441	3.45308e-05	5.96605e-05	0.000300998	1.37414e-05	0.305	0.243	0.107	0.323	0.125	0.335	0.284	0.113	0.045
2490	VALID	Q07113	Igf2r	Cation-independent mannose-6-phosphate receptor	CONCLUSIVE	TRUE	207	22	0	43	21	4	51	14	3	49	3.53793e-05	0	8.94775e-05	6.36479e-05	1.08272e-05	0.000121518	4.32257e-05	8.90126e-06	0.000139385	0.106	0	0.107	0.103	0.311	0.022	0.019	0.047	0.17
2491	VALID	Q9D365			CONCLUSIVE	FALSE	13	0	0	1	3	0	3	0	1	5	0	0	2.87045e-05	0.000125427	0	9.86045e-05	0	4.09293e-05	0.000196197	0	0	0.083	0.111	0.194	0.083	0	0	0.194
2492	VALID	Q9CRB2	Nhp2	H/ACA ribonucleoprotein complex subunit 2	CONCLUSIVE	FALSE	105	18	7	0	2	13	4	22	39	0	0.00046977	0.00035761	0	9.83739e-05	0.000571064	0.000154674	0.00110236	0.00187793	0	0.294	0.105	0	0.105	0.242	0.359	0.359	0.529	0
2493	VALID	Q91X78	Erlin1	Erlin-1	CONCLUSIVE	TRUE	44	6	0	8	6	1	13	1	2	7	6.92435e-05	0	0.000119464	0.000130502	1.94248e-05	0.000222288	2.21572e-05	4.25854e-05	0.000142895	0.139	0	0.124	0.127	0.263	0.069	0.035	0.032	0.159
2494	VALID	P17809	Slc2a1	Solute carrier family 2, facilitated glucose transporter member 1	CONCLUSIVE	TRUE	12	0	0	1	2	1	2	1	1	4	0	0	1.05016e-05	3.05919e-05	1.36605e-05	2.40499e-05	1.55821e-05	1.49741e-05	5.74236e-05	0	0	0.049	0.047	0.043	0.02	0.02	0.022	0.024
2495	VALID	Q9CQX8	Mrps36	28S ribosomal protein S36, mitochondrial	CONCLUSIVE	FALSE	69	4	0	8	8	3	21	15	2	8	0.00015659	0	0.000405239	0.000590244	0.000197676	0.00121806	0.00112741	0.000144456	0.000553969	0.373	0	0.441	0.373	0.578	0.235	0.206	0.373	0.569
2496	VALID	Q9R1J0	Nsdhl	Sterol-4-alpha-carboxylate 3-dehydrogenase, decarboxylating	CONCLUSIVE	TRUE	134	10	0	10	18	4	31	15	7	39	0.000110305	0	0.000142729	0.000374201	7.4265e-05	0.000506642	0.000317668	0.000142461	0.000760942	0.149	0	0.188	0.235	0.475	0.138	0.052	0.138	0.343
2497	VALID	Q99JT1	Gatb	Glutamyl-tRNA(Gln) amidotransferase subunit B, mitochondrial	CONCLUSIVE	FALSE	20	0	0	0	2	0	8	5	0	5	0	0	0	2.70219e-05	0	8.49734e-05	6.88185e-05	0	6.34031e-05	0	0	0	0.097	0.151	0	0	0.066	0.111
2498	VALID	Q99LG0	Usp16	Ubiquitin carboxyl-terminal hydrolase 16	CONCLUSIVE	FALSE	7	2	0	2	0	1	0	0	2	0	9.6801e-06	0	1.25256e-05	0	8.14665e-06	0	0	1.78601e-05	0	0.051	0	0.051	0	0	0.036	0.019	0	0
2499	VALID	Q64012	Raly	RNA-binding protein Raly	CONCLUSIVE	FALSE	75	8	14	0	12	18	1	7	15	0	0.000102386	0.000350733	0	0.000289446	0.000387749	1.89624e-05	0.000172002	0.000354196	0	0.099	0.135	0	0.276	0.058	0.212	0.324	0.135	0
2500	VALID	P38647	Hspa9	Stress-70 protein, mitochondrial	CONCLUSIVE	FALSE	3272	645	23	1431	318	73	285	69	43	385	0.0037931	0.000264765	0.0108891	0.00352451	0.00072258	0.00248326	0.000779058	0.000466558	0.00400485	0.455	0.28	0.616	0.632	0.834	0.333	0.355	0.387	0.651
2501	VALID	Q9D5V5	Cul5	Cullin-5	CONCLUSIVE	FALSE	26	6	0	3	1	1	6	1	2	6	3.07157e-05	0	1.98723e-05	9.64821e-06	8.61665e-06	4.55098e-05	9.82869e-06	1.88905e-05	5.43316e-05	0.072	0	0.028	0.028	0.127	0.036	0.023	0.013	0.072
2502	VALID	Q9CQS2	Nop10	H/ACA ribonucleoprotein complex subunit 3	CONCLUSIVE	FALSE	80	26	11	0	4	15	2	4	18	0	0.00162217	0.00134343	0	0.00047035	0.00157523	0.000184883	0.000479149	0.00207205	0	0.703	0.609	0	0.453	0.25	0.688	0.688	0.422	0
2503	VALID	Q6NV83	U2surp	U2 snRNP-associated SURP motif-containing protein	CONCLUSIVE	FALSE	156	40	16	0	9	41	0	7	42	1	0.00015522	0.000121537	0	6.58216e-05	0.000267794	0	5.21522e-05	0.000300705	6.86405e-06	0.192	0.099	0	0.09	0	0.225	0.147	0.07	0.017
2504	VALID	Q3U487	Hectd3	E3 ubiquitin-protein ligase HECTD3	CONCLUSIVE	FALSE	17	1	0	8	3	1	1	1	0	2	4.63768e-06	0	4.80075e-05	2.62216e-05	7.80602e-06	6.87139e-06	8.90404e-06	0	1.64067e-05	0.041	0	0.02	0.05	0.019	0	0.031	0.019	0.038
2505	VALID	Q8BJU9	Mtrf1l	Peptide chain release factor 1-like, mitochondrial	CONCLUSIVE	FALSE	21	2	0	0	4	0	9	2	0	4	2.14104e-05	0	0	8.07035e-05	0	0.000142752	4.11066e-05	0	7.57437e-05	0.11	0	0	0.139	0.292	0	0	0.043	0.123
2506	VALID	Q80X80	C2cd2l	Phospholipid transfer protein C2CD2L	CONCLUSIVE	TRUE	7	0	0	0	0	0	3	2	0	2	0	0	0	0	0	2.514e-05	2.17178e-05	0	2.00088e-05	0	0	0	0	0.082	0	0	0.062	0.057
2507	VALID	P97927	Lama4	Laminin subunit alpha-4	CONCLUSIVE	FALSE	361	24	2	52	41	29	82	34	11	86	5.27715e-05	8.6083e-06	0.000147948	0.000169906	0.000107328	0.000267144	0.000143534	4.46256e-05	0.000334486	0.15	0.012	0.09	0.187	0.384	0.076	0.091	0.118	0.306
2508	VALID	O35683	Ndufa1	NADH dehydrogenase [ubiquinone] 1 alpha subcomplex subunit 1	CONCLUSIVE	TRUE	8	0	0	0	2	0	2	0	0	4	0	0	0	0.000215017	0	0.000169036	0	0	0.000403606	0	0	0	0.143	0.143	0	0	0	0.143
2509	VALID	Q9QY06	Myo9b	Unconventional myosin-IXb	CONCLUSIVE	FALSE	7	2	0	4	1	0	0	0	0	0	3.77771e-06	0	9.77635e-06	3.55989e-06	0	0	0	0	0	0.014	0	0.015	0.01	0	0	0	0	0
2510	VALID	Q8K262	Plac9	Placenta-specific protein 9	CONCLUSIVE	FALSE	5	1	0	0	1	0	2	0	0	1	3.69726e-05	0	0	6.96815e-05	0	0.000109561	0	0	6.53991e-05	0.102	0	0	0.102	0.269	0	0	0	0.102
2511	VALID	Q01768	Nme2	Nucleoside diphosphate kinase B	CONCLUSIVE	FALSE	51	5	0	6	3	2	12	9	1	13	0.00013135	0	0.000203953	0.000148532	8.8434e-05	0.000467074	0.00045393	4.84689e-05	0.000604081	0.211	0	0.112	0.283	0.421	0.112	0.112	0.289	0.362
2512	VALID	Q9R099	Tbl2	Transducin beta-like protein 2	CONCLUSIVE	FALSE	52	1	0	3	7	1	14	8	0	18	9.03403e-06	0	3.50688e-05	0.000119184	1.52058e-05	0.000187393	0.000138758	0	0.000287638	0.036	0	0.097	0.145	0.367	0	0.027	0.093	0.267
2513	VALID	Q9R0E2	Plod1	Procollagen-lysine,2-oxoglutarate 5-dioxygenase 1	CONCLUSIVE	FALSE	363	57	0	68	22	37	76	23	30	50	0.000312642	0	0.000482613	0.000227422	0.000341588	0.000617633	0.000242207	0.000303597	0.000485103	0.319	0	0.291	0.359	0.543	0.319	0.288	0.251	0.462
2514	VALID	Q91W59	Rbms1	RNA-binding motif, single-stranded-interacting protein 1	CONCLUSIVE	FALSE	25	5	8	3	2	1	2	2	2	0	4.95415e-05	0.000155163	3.84626e-05	3.73479e-05	1.66774e-05	2.93611e-05	3.80465e-05	3.65622e-05	0	0.037	0.074	0.037	0.06	0.06	0.037	0.037	0.037	0
2515	VALID	Q5U4D9	Thoc6	THO complex subunit 6 homolog	CONCLUSIVE	FALSE	125	36	11	2	8	27	2	6	33	0	0.000421553	0.00025214	3.03038e-05	0.000176554	0.00053216	3.46995e-05	0.000134892	0.000712962	0	0.402	0.223	0.147	0.276	0.079	0.481	0.27	0.123	0
2516	VALID	P32883	Kras	GTPase KRas	CONCLUSIVE	FALSE	60	13	0	19	6	0	10	0	0	12	0.000274654	0	0.000519414	0.000238908	0	0.00031303	0	0	0.000448451	0.45	0	0.481	0.439	0.497	0	0	0	0.519
2517	VALID	Q9DCN1	Nudt12	Peroxisomal NADH pyrophosphatase NUDT12	CONCLUSIVE	FALSE	30	1	0	2	3	0	11	6	0	7	8.64295e-06	0	2.23671e-05	4.88676e-05	0	0.000140864	9.95634e-05	0	0.000107017	0.052	0	0.052	0.069	0.199	0	0	0.069	0.201
2518	VALID	Q3TUF7	Yeats2	YEATS domain-containing protein 2	CONCLUSIVE	FALSE	23	2	0	0	2	5	0	5	9	0	5.67597e-06	0	0	1.06974e-05	2.38841e-05	0	2.72437e-05	4.71254e-05	0	0.02	0	0	0.023	0	0.089	0.06	0.036	0
2519	VALID	Q9DCX2	Atp5h	ATP synthase subunit d, mitochondrial	CONCLUSIVE	FALSE	506	84	13	140	54	31	80	22	16	66	0.00208333	0.000631133	0.00449287	0.00252412	0.0012941	0.00293976	0.00104758	0.000732152	0.00289543	0.776	0.584	0.776	0.801	0.876	0.534	0.708	0.584	0.826
2520	VALID	A2ASZ8	Slc25a25	Calcium-binding mitochondrial carrier protein SCaMC-2	CONCLUSIVE	TRUE	19	0	0	3	5	0	5	0	0	6	0	0	3.30499e-05	8.02303e-05	0	6.30733e-05	0	0	9.03595e-05	0	0	0.047	0.094	0.145	0	0	0	0.162
2521	VALID	Q9CRT8	Xpot	Exportin-T	CONCLUSIVE	FALSE	5	1	0	3	1	0	0	0	0	0	4.14646e-06	0	1.6096e-05	7.81475e-06	0	0	0	0	0	0.023	0	0.017	0.023	0	0	0	0	0
2522	VALID	Q8BHG1	Nrdc	Nardilysin	CONCLUSIVE	FALSE	5	1	0	3	1	0	0	0	0	0	3.43931e-06	0	1.33509e-05	6.482e-06	0	0	0	0	0	0.016	0	0.039	0.009	0	0	0	0	0
2523	VALID	Q8BUK6	Hook3	Protein Hook homolog 3	CONCLUSIVE	FALSE	17	5	0	0	2	0	2	1	0	7	2.78067e-05	0	0	2.09627e-05	0	1.64799e-05	1.06774e-05	0	6.88603e-05	0.061	0	0	0.053	0.042	0	0	0.013	0.1
2524	VALID	Q5DTT3	Fam208b	Protein FAM208B	CONCLUSIVE	FALSE	15	4	0	0	2	5	0	1	3	0	6.70536e-06	0	0	6.31873e-06	1.41079e-05	0	3.21846e-06	9.27869e-06	0	0.036	0	0	0.01	0	0.034	0.026	0.006	0
2525	VALID	Q8CCI5	Rybp	RING1 and YY1-binding protein	CONCLUSIVE	FALSE	8	1	2	0	1	1	0	1	2	0	1.75133e-05	6.85643e-05	0	3.3007e-05	2.9478e-05	0	3.36245e-05	6.46252e-05	0	0.096	0.096	0	0.132	0	0.228	0.132	0.096	0
2526	VALID	P97384	Anxa11	Annexin A11	CONCLUSIVE	FALSE	55	6	0	13	7	0	10	4	0	15	4.76307e-05	0	0.000133536	0.00010473	0	0.00011762	6.09652e-05	0	0.000210629	0.064	0	0.117	0.119	0.201	0	0	0.064	0.227
2527	VALID	Q9CZJ1	Utp11	Probable U3 small nucleolar RNA-associated protein 11	CONCLUSIVE	FALSE	35	8	0	0	4	7	0	4	12	0	0.000126262	0	0	0.000118982	0.000185956	0	0.000121208	0.000349436	0	0.166	0	0	0.107	0	0.281	0.213	0.071	0
2528	VALID	P56564	Slc1a3	Excitatory amino acid transporter 1	CONCLUSIVE	TRUE	24	5	0	1	3	0	4	2	0	9	3.67683e-05	0	9.51529e-06	4.15779e-05	0	4.35821e-05	2.82371e-05	0	0.000117068	0.094	0	0.042	0.042	0.042	0	0	0.042	0.074
2529	VALID	Q80YR5	Safb2	Scaffold attachment factor B2	CONCLUSIVE	FALSE	173	36	34	2	12	50	0	4	35	0	0.000145055	0.000268169	1.04275e-05	9.11274e-05	0.000339101	0	3.0944e-05	0.000260196	0	0.281	0.187	0.019	0.102	0	0.325	0.323	0.015	0
2530	VALID	Q9Z104	Hmg20b	SWI/SNF-related matrix-associated actin-dependent regulator of chromatin subfamily E member 1-related	CONCLUSIVE	FALSE	6	0	0	0	0	2	0	2	2	0	0	0	0	0	4.24037e-05	0	4.83683e-05	4.64812e-05	0	0	0	0	0	0	0.12	0.12	0.041	0
2531	VALID	P97363	Sptlc2	Serine palmitoyltransferase 2	CONCLUSIVE	TRUE	88	8	0	9	15	7	14	7	1	27	5.70435e-05	0	8.30379e-05	0.000201579	8.40123e-05	0.000147907	9.58297e-05	1.31559e-05	0.000340542	0.168	0	0.109	0.214	0.17	0.034	0.12	0.157	0.282
2532	VALID	P55012	Slc12a2	Solute carrier family 12 member 2	CONCLUSIVE	TRUE	59	7	0	2	10	0	14	5	0	21	2.31961e-05	0	8.57561e-06	6.24531e-05	0	6.87367e-05	3.18107e-05	0	0.000123091	0.058	0	0.036	0.047	0.1	0	0	0.032	0.136
2533	VALID	A2AIL4	Ndufaf6	NADH dehydrogenase (ubiquinone) complex I, assembly factor 6	CONCLUSIVE	FALSE	21	5	0	5	1	0	6	2	0	2	5.99556e-05	0	7.75796e-05	2.25994e-05	0	0.000106599	4.60443e-05	0	4.2421e-05	0.186	0	0.081	0.081	0.315	0	0	0.108	0.081
2534	VALID	Q8BHF7	Pgs1	CDP-diacylglycerol--glycerol-3-phosphate 3-phosphatidyltransferase, mitochondrial	CONCLUSIVE	FALSE	22	2	0	0	4	0	7	3	0	6	1.44414e-05	0	0	5.44347e-05	0	7.48895e-05	4.15898e-05	0	7.6634e-05	0.027	0	0	0.045	0.145	0	0	0.043	0.087
2535	VALID	Q8BU03	Pwp2	Periodic tryptophan protein 2 homolog	CONCLUSIVE	FALSE	47	9	1	0	6	13	0	4	14	0	3.91049e-05	8.50526e-06	0	4.91334e-05	9.50738e-05	0	3.33684e-05	0.000112233	0	0.121	0.013	0	0.087	0	0.092	0.102	0.057	0
2536	VALID	Q9JHJ0	Tmod3	Tropomodulin-3	CONCLUSIVE	FALSE	41	7	1	5	7	2	7	0	1	11	7.94071e-05	2.22055e-05	7.33921e-05	0.000149657	3.81874e-05	0.000117653	0	2.09298e-05	0.000220722	0.142	0.054	0.202	0.182	0.315	0.054	0.082	0	0.287
2537	VALID	Q8CGK3	Lonp1	Lon protease homolog, mitochondrial	CONCLUSIVE	FALSE	441	53	0	86	45	10	130	27	4	86	0.000223004	0	0.000468224	0.000356852	7.08217e-05	0.000810448	0.000218116	3.10528e-05	0.000640071	0.358	0	0.34	0.297	0.554	0.052	0.09	0.268	0.357
2538	VALID	P35979	Rpl12	60S ribosomal protein L12	CONCLUSIVE	FALSE	283	87	39	68	17	22	14	4	18	14	0.00210542	0.0018475	0.00212935	0.000775365	0.000896131	0.000501987	0.000185852	0.000803703	0.000599294	0.497	0.455	0.497	0.455	0.491	0.455	0.491	0.055	0.4
2539	VALID	P17427	Ap2a2	AP-2 complex subunit alpha-2	CONCLUSIVE	FALSE	177	26	0	10	12	16	47	16	19	31	0.000110681	0	5.50832e-05	9.62764e-05	0.000114644	0.000296444	0.00013077	0.000149231	0.000233429	0.128	0	0.092	0.114	0.252	0.116	0.118	0.092	0.184
2540	VALID	P59481	Lman2l	VIP36-like protein	CONCLUSIVE	TRUE	32	5	0	10	4	0	5	3	0	5	5.75366e-05	0	0.000148899	8.67505e-05	0	8.52488e-05	6.62799e-05	0	0.000101774	0.153	0	0.19	0.144	0.231	0	0	0.078	0.107
2541	VALID	Q99LC3	Ndufa10	NADH dehydrogenase [ubiquinone] 1 alpha subcomplex subunit 10, mitochondrial	CONCLUSIVE	FALSE	159	12	0	29	12	1	45	19	0	41	0.000134976	0	0.000422077	0.000254387	1.89323e-05	0.00074995	0.000410313	0	0.000815739	0.352	0	0.335	0.38	0.656	0	0.034	0.315	0.485
2542	VALID	Q9Z1Q2	Abhd16a	Protein ABHD16A	CONCLUSIVE	TRUE	36	1	0	4	5	1	10	6	0	9	7.15599e-06	0	3.7038e-05	6.74337e-05	1.20448e-05	0.000106026	8.24342e-05	0	0.000113921	0.056	0	0.111	0.106	0.194	0	0.022	0.075	0.149
2543	VALID	Q5XG71	Utp20	Small subunit processome component 20 homolog	CONCLUSIVE	FALSE	89	27	2	0	5	31	0	2	22	0	3.86701e-05	5.60713e-06	0	1.34964e-05	7.47312e-05	0	5.49956e-06	5.81349e-05	0	0.065	0.012	0	0.032	0	0.065	0.071	0.01	0
2544	VALID	Q640N1	Aebp1	Adipocyte enhancer-binding protein 1	CONCLUSIVE	FALSE	20	3	0	4	3	1	4	1	1	3	1.06198e-05	0	1.8322e-05	2.00149e-05	5.95832e-06	2.09797e-05	6.79644e-06	6.53127e-06	1.87848e-05	0.032	0	0.049	0.051	0.06	0.018	0.012	0.012	0.05
2545	VALID	Q61103	Dpf2	Zinc finger protein ubi-d4	CONCLUSIVE	FALSE	97	22	9	0	8	28	0	3	27	0	0.000224672	0.000179916	0	0.000153977	0.000481298	0	5.88213e-05	0.000508738	0	0.307	0.23	0	0.161	0	0.363	0.389	0.148	0
2546	VALID	Q99JW4	Lims1	LIM and senescent cell antigen-like-containing domain protein 1	CONCLUSIVE	FALSE	62	14	1	4	5	6	14	1	4	13	0.000172008	2.40503e-05	6.35914e-05	0.000115779	0.00012408	0.000254855	2.35889e-05	9.06742e-05	0.000282524	0.305	0.037	0.166	0.197	0.342	0.154	0.154	0.037	0.283
2547	VALID	P67778	Phb	Prohibitin	CONCLUSIVE	FALSE	382	27	1	106	43	15	90	28	10	62	0.000396368	2.87365e-05	0.00201353	0.00118971	0.000370642	0.00195759	0.000789186	0.000270856	0.00160997	0.408	0.074	0.5	0.471	0.592	0.324	0.287	0.331	0.482
2548	VALID	P70257	Nfix	Nuclear factor 1 X-type	CONCLUSIVE	FALSE	82	15	3	1	9	19	0	9	26	0	0.000122737	4.80512e-05	1.05877e-05	0.000138792	0.000261678	0	0.000141388	0.000392519	0	0.176	0.141	0.07	0.219	0	0.238	0.256	0.203	0
2549	VALID	Q8VDD5	Myh9	Myosin-9	CONCLUSIVE	FALSE	2544	433	180	696	211	167	285	74	120	378	0.000882136	0.000717827	0.00183474	0.000810154	0.000572655	0.000860274	0.000289445	0.000451058	0.00136217	0.467	0.253	0.454	0.47	0.55	0.334	0.396	0.203	0.523
2550	VALID	Q3UHX9	Spout1	Putative methyltransferase C9orf114 homolog	CONCLUSIVE	FALSE	15	2	0	0	1	4	0	3	5	0	2.07431e-05	0	0	1.9547e-05	6.98284e-05	0	5.9738e-05	9.56789e-05	0	0.07	0	0	0.07	0	0.127	0.114	0.104	0
2551	VALID	Q6VVW5	Npr2	Atrial natriuretic peptide receptor 2	CONCLUSIVE	TRUE	19	0	0	0	3	0	8	4	0	4	0	0	0	2.15633e-05	0	4.52055e-05	2.92889e-05	0	2.69842e-05	0	0	0	0.021	0.079	0	0	0.021	0.031
2552	VALID	Q9CWX9	Ddx47	Probable ATP-dependent RNA helicase DDX47	CONCLUSIVE	FALSE	39	8	1	0	2	12	0	5	11	0	7.02073e-05	1.71788e-05	0	3.30796e-05	0.000177257	0	8.42459e-05	0.00017811	0	0.121	0.024	0	0.073	0	0.167	0.189	0.121	0
2553	VALID	Q03265	Atp5a1	ATP synthase subunit alpha, mitochondrial	CONCLUSIVE	FALSE	2672	310	110	977	163	70	431	240	63	308	0.00223841	0.00155479	0.00912833	0.00221822	0.000850757	0.00461105	0.00332718	0.00083931	0.00393388	0.403	0.271	0.637	0.579	0.696	0.376	0.401	0.591	0.552
2554	VALID	P55258	Rab8a	Ras-related protein Rab-8A	CONCLUSIVE	FALSE	21	4	0	6	2	0	2	0	0	7	7.71602e-05	0	0.000149762	7.27111e-05	0	5.7162e-05	0	0	0.000238849	0.217	0	0.126	0.111	0.116	0	0	0	0.188
2555	VALID	Q8BXN9	Tmem87a	Transmembrane protein 87A	CONCLUSIVE	TRUE	8	0	0	1	2	0	4	0	0	1	0	0	9.30955e-06	2.71193e-05	0	4.26398e-05	0	0	1.27263e-05	0	0	0.038	0.081	0.126	0	0	0	0.043
2556	VALID	Q8K2X3	Stn1	CST complex subunit STN1	CONCLUSIVE	FALSE	5	2	0	0	0	0	0	0	3	0	2.11272e-05	0	0	0	0	0	0	5.84705e-05	0	0.095	0	0	0	0	0.101	0	0	0
2557	VALID	P84099	Rpl19	60S ribosomal protein L19	CONCLUSIVE	FALSE	37	3	3	0	5	3	7	4	6	6	6.1118e-05	0.000119638	0	0.00019198	0.000102872	0.000211295	0.000156457	0.000225529	0.000216217	0.138	0.087	0	0.189	0.189	0.179	0.133	0.179	0.189
2558	VALID	P56198	Cidec	Cell death activator CIDE-3	CONCLUSIVE	FALSE	8	0	0	0	0	0	4	2	0	2	0	0	0	0	0	9.90171e-05	6.41538e-05	0	5.91055e-05	0	0	0	0	0.126	0	0	0.079	0.121
2559	VALID	O70309	Itgb5	Integrin beta-5	CONCLUSIVE	TRUE	58	12	0	4	2	0	18	6	0	16	6.00457e-05	0	2.58988e-05	1.88612e-05	0	0.00013345	5.76419e-05	0	0.000141616	0.115	0	0.119	0.026	0.133	0	0	0.026	0.178
2560	VALID	P01027	C3	Complement C3	CONCLUSIVE	FALSE	502	54	4	102	44	25	119	42	20	92	0.00012966	1.88006e-05	0.000316905	0.000199114	0.000101037	0.000423353	0.000193619	8.86022e-05	0.000390743	0.174	0.029	0.272	0.229	0.503	0.13	0.133	0.212	0.367
2561	VALID	P54823	Ddx6	Probable ATP-dependent RNA helicase DDX6	CONCLUSIVE	FALSE	46	2	1	3	6	7	9	3	4	11	1.65343e-05	1.61829e-05	3.20919e-05	9.34858e-05	9.74056e-05	0.000110241	4.76173e-05	6.10127e-05	0.000160857	0.039	0.035	0.075	0.135	0.209	0.075	0.17	0.101	0.172
2562	VALID	P51612	Xpc	DNA repair protein complementing XP-C cells homolog	CONCLUSIVE	FALSE	31	5	0	0	1	13	0	6	6	0	2.1468e-05	0	0	8.09205e-06	9.39492e-05	0	4.94605e-05	4.75308e-05	0	0.081	0	0	0.02	0	0.1	0.11	0.044	0
2563	VALID	D3YXK2	Safb	Scaffold attachment factor B1	CONCLUSIVE	FALSE	190	42	33	5	17	50	1	4	32	6	0.000178984	0.000275282	2.7571e-05	0.000136537	0.000358644	6.31406e-06	3.27273e-05	0.000251604	4.5228e-05	0.286	0.209	0.086	0.178	0.046	0.281	0.301	0.016	0.057
2564	VALID	Q9DB05	Napa	Alpha-soluble NSF attachment protein	CONCLUSIVE	FALSE	135	25	7	12	13	9	29	3	5	32	0.000338393	0.000185472	0.000210175	0.000331637	0.000205047	0.000581599	7.79632e-05	0.000124869	0.000766167	0.505	0.186	0.298	0.397	0.637	0.234	0.19	0.108	0.417
2565	VALID	O70456	Sfn	14-3-3 protein sigma	CONCLUSIVE	FALSE	24	1	5	2	4	3	2	1	2	4	1.6101e-05	0.000157587	4.16678e-05	0.000121381	8.13022e-05	4.77119e-05	3.09128e-05	5.94135e-05	0.000113921	0.04	0.073	0.137	0.069	0.069	0.04	0.04	0.04	0.04
2566	VALID	Q8CGN5	Plin1	Perilipin-1	CONCLUSIVE	FALSE	522	42	0	155	49	30	77	54	26	89	0.000324386	0	0.00154904	0.000713258	0.000389999	0.000881147	0.000800744	0.000370501	0.00121589	0.364	0	0.478	0.497	0.586	0.35	0.364	0.362	0.499
2567	VALID	Q6PAC3	Dcaf13	DDB1- and CUL4-associated factor 13	CONCLUSIVE	FALSE	75	11	3	0	8	28	0	5	20	0	9.87044e-05	5.26944e-05	0	0.000135292	0.000422893	0	8.61391e-05	0.000331114	0	0.335	0.058	0	0.288	0	0.351	0.29	0.088	0
2568	VALID	Q9EPQ8	Tcf20	Transcription factor 20	CONCLUSIVE	FALSE	51	15	0	0	0	22	0	1	13	0	3.01437e-05	0	0	0	7.44145e-05	0	3.85827e-06	4.82006e-05	0	0.094	0	0	0	0	0.084	0.111	0.012	0
2569	VALID	Q8BY89	Slc44a2	Choline transporter-like protein 2	CONCLUSIVE	TRUE	31	8	0	6	0	0	8	2	0	7	4.52469e-05	0	4.39105e-05	0	0	6.70399e-05	2.17178e-05	0	7.00308e-05	0.054	0	0.024	0	0.099	0	0	0.034	0.037
2570	VALID	Q60847	Col12a1	Collagen alpha-1(XII) chain	CONCLUSIVE	FALSE	156	18	1	19	19	27	26	4	15	27	2.30368e-05	2.50524e-06	3.14645e-05	4.5829e-05	5.81624e-05	4.93023e-05	9.82869e-06	3.54196e-05	6.1123e-05	0.06	0.004	0.033	0.111	0.111	0.06	0.082	0.017	0.125
2571	VALID	A2AJI0	Map7d1	MAP7 domain-containing protein 1	CONCLUSIVE	FALSE	31	6	0	1	0	4	8	4	6	2	2.83194e-05	0	6.10733e-06	0	3.17777e-05	5.59458e-05	3.62477e-05	5.22502e-05	1.66976e-05	0.085	0	0.024	0	0.15	0.065	0.053	0.085	0.032
2572	VALID	Q8VEM8	Slc25a3	Phosphate carrier protein, mitochondrial	CONCLUSIVE	TRUE	418	43	0	7	21	4	229	55	4	55	0.000480955	0	0.00010131	0.000442683	7.53051e-05	0.00379503	0.00118109	8.25465e-05	0.00108815	0.132	0	0.059	0.283	0.445	0.134	0.126	0.303	0.459
2573	VALID	Q7TND5	Rpf1	Ribosome production factor 1	CONCLUSIVE	FALSE	19	1	0	0	3	8	0	3	4	0	1.14414e-05	0	0	6.469e-05	0.000154063	0	6.59001e-05	8.44387e-05	0	0.034	0	0	0.077	0	0.183	0.275	0.095	0
2574	VALID	Q8BTS4	Nup54	Nuclear pore complex protein Nup54	CONCLUSIVE	FALSE	82	7	6	2	13	30	0	5	17	2	5.48065e-05	9.19569e-05	2.0262e-05	0.000191829	0.000395352	0	7.51606e-05	0.000245576	2.76984e-05	0.104	0.102	0.031	0.229	0	0.261	0.29	0.137	0.031
2575	VALID	Q62465	Vat1	Synaptic vesicle membrane protein VAT-1 homolog	CONCLUSIVE	FALSE	105	14	8	11	15	7	22	3	6	19	0.000137691	0.000154016	0.000139987	0.00027804	0.000115879	0.000320586	5.66481e-05	0.000108876	0.000330539	0.158	0.076	0.276	0.232	0.409	0.113	0.126	0.138	0.384
2576	VALID	O70423	Aoc3	Membrane primary amine oxidase	CONCLUSIVE	TRUE	263	20	0	56	20	7	76	34	12	38	0.000104393	0	0.000378223	0.000196748	6.14992e-05	0.00058776	0.000340728	0.000115565	0.000350847	0.2	0	0.173	0.246	0.431	0.132	0.084	0.199	0.281
2577	VALID	Q9WUK2	Eif4h	Eukaryotic translation initiation factor 4H	CONCLUSIVE	FALSE	52	8	14	6	5	0	6	3	5	5	0.000128808	0.000441245	0.000125003	0.000151726	0	0.000143136	9.27385e-05	0.000148534	0.000142401	0.173	0.298	0.214	0.21	0.29	0.117	0	0.234	0.21
2578	VALID	Q9D1R9	Rpl34	60S ribosomal protein L34	CONCLUSIVE	FALSE	21	0	0	0	3	3	4	3	3	5	0	0	0	0.000192964	0.000172333	0.000202266	0.000196574	0.000188905	0.000301842	0	0	0	0.154	0.325	0.231	0.231	0.197	0.308
2579	VALID	Q6PDG5	Smarcc2	SWI/SNF complex subunit SMARCC2	CONCLUSIVE	FALSE	291	46	20	1	37	92	1	9	85	0	0.000151426	0.000128876	4.25952e-06	0.000229553	0.000509753	4.87739e-06	5.68816e-05	0.000516256	0	0.265	0.129	0.038	0.244	0.038	0.287	0.3	0.096	0
2580	VALID	P43274	Hist1h1e	Histone H1.4	CONCLUSIVE	FALSE	368	7	51	0	16	135	12	63	79	5	0.000127631	0.00182024	0	0.000549816	0.00414307	0.000324179	0.0022054	0.0026576	0.000161258	0.096	0.237	0	0.279	0.237	0.516	0.47	0.361	0.178
2581	VALID	Q61581	Igfbp7	Insulin-like growth factor-binding protein 7	CONCLUSIVE	FALSE	22	0	0	2	1	1	5	4	1	8	0	0	3.67744e-05	2.67815e-05	2.39181e-05	0.000105272	0.00010913	2.62181e-05	0.000201085	0	0	0.068	0.057	0.295	0.06	0.046	0.114	0.352
2582	VALID	Q9CXF4	Tbc1d15	TBC1 domain family member 15	CONCLUSIVE	FALSE	7	0	0	3	2	0	2	0	0	0	0	0	2.31005e-05	2.2431e-05	0	1.76342e-05	0	0	0	0	0	0.077	0.055	0.037	0	0	0	0
2583	VALID	O35129	Phb2	Prohibitin-2	CONCLUSIVE	FALSE	353	50	3	121	29	16	61	23	8	42	0.000667733	7.84248e-05	0.00209091	0.000729908	0.000359651	0.001207	0.000589722	0.000197118	0.000992141	0.365	0.104	0.465	0.408	0.672	0.207	0.221	0.368	0.502
2584	VALID	Q8CHT0	Aldh4a1	Delta-1-pyrroline-5-carboxylate dehydrogenase, mitochondrial	CONCLUSIVE	FALSE	129	9	0	20	9	2	44	17	0	28	6.39455e-05	0	0.000183872	0.000120517	2.39181e-05	0.000463196	0.000231901	0	0.000351898	0.096	0	0.096	0.144	0.295	0	0.046	0.114	0.233
2585	VALID	P57776	Eef1d	Elongation factor 1-delta	CONCLUSIVE	FALSE	162	29	16	19	19	13	16	6	19	25	0.000412093	0.000445058	0.000349357	0.000508849	0.000310935	0.000336869	0.000163695	0.000498143	0.00062839	0.495	0.349	0.32	0.456	0.491	0.423	0.359	0.228	0.413
2586	VALID	Q9CQ62	Decr1	2,4-dienoyl-CoA reductase, mitochondrial	CONCLUSIVE	FALSE	538	32	7	75	60	50	110	56	69	79	0.000381425	0.000163326	0.00115675	0.00134787	0.00100313	0.00194266	0.00128154	0.00151744	0.00166563	0.424	0.167	0.507	0.579	0.603	0.507	0.382	0.49	0.54
2587	VALID	P58137	Acot8	Acyl-coenzyme A thioesterase 8	CONCLUSIVE	FALSE	21	1	0	0	2	0	8	5	0	5	1.24783e-05	0	0	4.7035e-05	0	0.000147907	0.000119787	0	0.000110361	0.05	0	0	0.078	0.281	0	0	0.128	0.231
2588	VALID	Q7TNV0	Dek	Protein DEK	CONCLUSIVE	FALSE	91	12	14	1	8	20	0	10	26	0	0.000126096	0.00028797	1.35968e-05	0.000158434	0.000353736	0	0.000201747	0.000504077	0	0.111	0.108	0.05	0.161	0	0.3	0.234	0.137	0
2589	VALID	Q9CZX9	Emc4	ER membrane protein complex subunit 4	CONCLUSIVE	TRUE	28	8	0	0	2	2	10	1	2	3	0.000174559	0	0	8.2247e-05	7.34534e-05	0.000323293	4.18928e-05	8.05167e-05	0.000115789	0.082	0	0	0.158	0.29	0.158	0.087	0.082	0.126
2590	VALID	Q6A026	Pds5a	Sister chromatid cohesion protein PDS5 homolog A	CONCLUSIVE	FALSE	131	16	3	0	12	48	3	10	39	0	4.79645e-05	1.76044e-05	0	6.77982e-05	0.000242198	1.33249e-05	5.75554e-05	0.000215709	0	0.077	0.023	0	0.11	0.035	0.17	0.191	0.077	0
2591	VALID	P51863	Atp6v0d1	V-type proton ATPase subunit d 1	CONCLUSIVE	FALSE	74	8	0	11	13	1	17	3	2	19	9.10095e-05	0	0.000161923	0.000278726	1.91481e-05	0.000286543	6.55246e-05	4.19788e-05	0.000382333	0.197	0	0.197	0.228	0.282	0.068	0.037	0.125	0.265
2592	VALID	Q60715	P4ha1	Prolyl 4-hydroxylase subunit alpha-1	CONCLUSIVE	FALSE	718	112	58	171	62	45	102	41	43	84	0.000837492	0.000848965	0.00165454	0.000873759	0.000566375	0.00113007	0.000588617	0.000593245	0.00111105	0.438	0.178	0.448	0.524	0.545	0.301	0.242	0.348	0.506
2593	VALID	Q61191	Hcfc1	Host cell factor 1	CONCLUSIVE	FALSE	269	29	25	0	24	74	5	24	86	2	5.6625e-05	9.55542e-05	0	8.832e-05	0.000243204	1.44652e-05	8.99722e-05	0.000309822	6.90768e-06	0.112	0.082	0	0.111	0.044	0.256	0.211	0.124	0.015
2594	VALID	Q61686	Cbx5	Chromobox protein homolog 5	CONCLUSIVE	FALSE	148	32	26	7	16	41	2	1	21	2	0.000668991	0.001064	0.000189359	0.000630417	0.00144272	6.19505e-05	4.01381e-05	0.000810015	7.39592e-05	0.293	0.361	0.147	0.518	0.152	0.372	0.581	0.084	0.152
2595	VALID	Q99PP7	Trim33	E3 ubiquitin-protein ligase TRIM33	CONCLUSIVE	FALSE	9	3	0	0	1	3	0	0	2	0	1.04896e-05	0	0	6.58985e-06	1.76558e-05	0	0	1.29024e-05	0	0.042	0	0	0.024	0	0.021	0.038	0	0
2596	VALID	Q9DB77	Uqcrc2	Cytochrome b-c1 complex subunit 2, mitochondrial	CONCLUSIVE	FALSE	213	22	1	35	15	7	66	26	4	37	0.000193923	1.72546e-05	0.000399201	0.000249192	0.000103856	0.000861973	0.000440013	6.50532e-05	0.000576898	0.424	0.029	0.347	0.349	0.541	0.135	0.172	0.291	0.503
2597	VALID	Q8CEE7	Rdh13	Retinol dehydrogenase 13	CONCLUSIVE	FALSE	11	2	0	0	0	0	6	3	0	0	2.39104e-05	0	0	0	0	0.00010628	6.88597e-05	0	0	0.039	0	0	0	0.219	0	0	0.057	0
2598	VALID	Q5U4C3	Scaf1	Splicing factor, arginine/serine-rich 19	CONCLUSIVE	FALSE	16	2	1	0	3	5	0	1	4	0	6.35835e-06	6.2232e-06	0	1.79752e-05	2.67555e-05	0	6.10381e-06	2.34627e-05	0	0.044	0.012	0	0.025	0	0.034	0.042	0.013	0
2599	VALID	Q80VP0	Tecpr1	Tectonin beta-propeller repeat-containing protein 1	CONCLUSIVE	FALSE	11	3	0	0	1	0	3	1	0	3	1.02737e-05	0	0	6.45421e-06	0	1.5222e-05	6.57494e-06	0	1.81726e-05	0.026	0	0	0.026	0.045	0	0	0.026	0.031
2600	VALID	Q5SVQ0	Kat7	Histone acetyltransferase KAT7	CONCLUSIVE	FALSE	30	6	2	0	4	6	0	1	11	0	3.90836e-05	2.55019e-05	0	4.91067e-05	6.57845e-05	0	1.25063e-05	0.000132202	0	0.134	0.039	0	0.088	0	0.173	0.111	0.031	0
2601	VALID	Q8C0C7	Farsa	Phenylalanine--tRNA ligase alpha subunit	CONCLUSIVE	FALSE	103	17	0	13	8	16	20	8	11	10	0.000133625	0	0.000132221	0.000118513	0.000211685	0.000232924	0.00012073	0.000159528	0.000139037	0.191	0	0.157	0.171	0.266	0.183	0.122	0.112	0.215
2602	VALID	Q61879	Myh10	Myosin-10	CONCLUSIVE	FALSE	893	116	74	156	87	69	134	28	45	184	0.000234409	0.000292717	0.000407905	0.00033134	0.00023469	0.000401205	0.000108633	0.000167777	0.000657698	0.272	0.163	0.245	0.303	0.414	0.159	0.213	0.058	0.42
2603	VALID	Q9WV32	Arpc1b	Actin-related protein 2/3 complex subunit 1B	CONCLUSIVE	FALSE	148	22	7	18	14	19	22	7	14	25	0.000236148	0.000147082	0.000250007	0.000283222	0.000343276	0.000349887	0.00014426	0.000277263	0.000474671	0.344	0.137	0.245	0.341	0.465	0.263	0.194	0.164	0.374
2604	VALID	P35951	Ldlr	Low-density lipoprotein receptor	CONCLUSIVE	TRUE	11	1	0	0	2	0	4	2	0	2	4.6323e-06	0	0	1.74608e-05	0	2.74537e-05	1.77874e-05	0	1.63877e-05	0.028	0	0	0.028	0.106	0	0	0.024	0.041
2605	VALID	P70336	Rock2	Rho-associated protein kinase 2	CONCLUSIVE	FALSE	21	5	0	1	2	0	6	0	0	7	1.43842e-05	0	3.72248e-06	1.08438e-05	0	2.55747e-05	0	0	3.56208e-05	0.04	0	0.018	0.027	0.052	0	0	0	0.061
2606	VALID	P18872	Gnao1	Guanine nucleotide-binding protein G(o) subunit alpha	CONCLUSIVE	FALSE	108	17	0	18	13	2	28	3	2	25	0.000191756	0	0.000262719	0.000276364	3.79717e-05	0.000467954	6.49693e-05	4.1623e-05	0.000498807	0.325	0	0.212	0.339	0.322	0.068	0.082	0.034	0.308
2607	VALID	Q8BIH0	Sap130	Histone deacetylase complex subunit SAP130	CONCLUSIVE	FALSE	18	4	0	0	1	5	0	3	5	0	1.51108e-05	0	0	7.11978e-06	3.17927e-05	0	2.17589e-05	3.48499e-05	0	0.031	0	0	0.011	0	0.049	0.049	0.021	0
2608	VALID	P27661	H2afx	Histone H2AX	CONCLUSIVE	FALSE	2182	211	554	82	125	455	15	286	447	7	0.00589183	0.0302815	0.00296278	0.00657833	0.0213849	0.000620588	0.0153328	0.0230292	0.000345746	0.531	0.336	0.224	0.503	0.322	0.51	0.357	0.629	0.161
2609	VALID	Q8K0Z7	Taco1	Translational activator of cytochrome c oxidase 1	CONCLUSIVE	FALSE	139	9	0	43	9	1	30	16	1	30	0.000122236	0	0.000755689	0.000230376	2.28605e-05	0.000603701	0.000417218	2.50588e-05	0.000720725	0.255	0	0.388	0.323	0.541	0.041	0.041	0.405	0.435
2610	VALID	Q8VDQ8	Sirt2	NAD-dependent protein deacetylase sirtuin-2	CONCLUSIVE	FALSE	11	3	0	4	0	0	3	0	0	1	3.07947e-05	0	5.31291e-05	0	0	4.56268e-05	0	0	1.81571e-05	0.064	0	0.062	0	0.152	0	0	0	0.062
2611	VALID	P30999	Ctnnd1	Catenin delta-1	CONCLUSIVE	FALSE	272	35	1	54	26	5	60	9	7	75	0.000148994	8.33298e-06	0.000297449	0.000208599	3.58261e-05	0.00037844	7.3558e-05	5.49797e-05	0.000564747	0.3	0.014	0.244	0.253	0.513	0.106	0.068	0.095	0.404
2612	VALID	Q8K194	Snrnp27	U4/U6.U5 small nuclear ribonucleoprotein 27 kDa protein	CONCLUSIVE	FALSE	16	2	2	0	3	4	0	1	4	0	5.15231e-05	0.000100856	0	0.000145657	0.000173445	0	4.94605e-05	0.000190123	0	0.077	0.174	0	0.142	0	0.174	0.174	0.077	0
2613	VALID	P97300	Nptn	Neuroplastin	CONCLUSIVE	TRUE	54	5	0	9	7	0	11	6	0	16	5.02902e-05	0	0.000117132	0.000132693	0	0.000163927	0.000115865	0	0.000284659	0.076	0	0.045	0.076	0.141	0	0	0.03	0.184
2614	VALID	Q9JLV6	Pnkp	Bifunctional polynucleotide phosphatase/kinase	CONCLUSIVE	FALSE	60	11	6	0	5	17	3	4	14	0	8.41446e-05	8.98429e-05	0	7.20843e-05	0.000218883	3.40016e-05	5.87462e-05	0.00019759	0	0.326	0.09	0	0.119	0.065	0.236	0.186	0.092	0
2615	VALID	Q61543	Glg1	Golgi apparatus protein 1	CONCLUSIVE	TRUE	299	56	0	46	32	7	73	11	6	68	0.000190307	0	0.000202275	0.000204953	4.00399e-05	0.000367564	7.17704e-05	3.76201e-05	0.000408758	0.295	0	0.272	0.294	0.454	0.054	0.062	0.086	0.387
2616	VALID	Q9EQ20	Aldh6a1	Methylmalonate-semialdehyde dehydrogenase [acylating], mitochondrial	CONCLUSIVE	FALSE	716	47	2	173	64	44	155	63	39	129	0.000350791	2.92199e-05	0.00167076	0.000900259	0.000552754	0.00171406	0.00090277	0.000537054	0.00170307	0.407	0.032	0.449	0.564	0.682	0.26	0.342	0.505	0.671
2617	VALID	Q07076	Anxa7	Annexin A7	CONCLUSIVE	FALSE	28	4	0	8	5	0	2	2	1	6	3.44971e-05	0	8.92752e-05	8.127e-05	0	2.55562e-05	3.31161e-05	1.5912e-05	9.15305e-05	0.052	0	0.086	0.112	0.019	0.035	0	0.048	0.052
2618	VALID	P62259	Ywhae	14-3-3 protein epsilon	CONCLUSIVE	FALSE	211	28	25	35	19	20	26	9	12	37	0.000438452	0.000766307	0.000709169	0.000560731	0.000527136	0.000603228	0.000270578	0.000346695	0.00102484	0.502	0.467	0.612	0.584	0.573	0.235	0.459	0.235	0.529
2619	VALID	Q8C4Q6	Aida	Axin interactor, dorsalization-associated protein	CONCLUSIVE	FALSE	5	1	0	0	0	0	1	1	0	2	1.30919e-05	0	0	0	0	1.93976e-05	2.51357e-05	0	4.63154e-05	0.069	0	0	0	0.049	0	0	0.043	0.092
2620	VALID	Q9D8S3	Arfgap3	ADP-ribosylation factor GTPase-activating protein 3	CONCLUSIVE	FALSE	55	10	0	9	3	1	9	5	2	16	7.63488e-05	0	8.89125e-05	4.31679e-05	1.28508e-05	0.00010181	7.32923e-05	2.81731e-05	0.00021608	0.199	0	0.117	0.067	0.161	0.054	0.036	0.103	0.214
2621	VALID	Q7TMF3	Ndufa12	NADH dehydrogenase [ubiquinone] 1 alpha subcomplex subunit 12	CONCLUSIVE	FALSE	70	5	0	13	10	5	13	5	3	16	0.000137691	0	0.000463231	0.000519007	0.000231758	0.000530424	0.000264358	0.000152426	0.000779377	0.324	0	0.324	0.538	0.538	0.324	0.324	0.214	0.614
2622	VALID	Q99K74	Med24	Mediator of RNA polymerase II transcription subunit 24	CONCLUSIVE	FALSE	19	2	0	0	1	8	0	3	5	0	8.09127e-06	0	0	7.62473e-06	5.44761e-05	0	2.33021e-05	3.73216e-05	0	0.015	0	0	0.014	0	0.079	0.069	0.029	0
2623	VALID	Q8C0I1	Agps	Alkyldihydroxyacetonephosphate synthase, peroxisomal	CONCLUSIVE	FALSE	81	6	0	10	12	5	26	8	1	13	3.71446e-05	0	8.01055e-05	0.000140011	5.21006e-05	0.000238485	9.50869e-05	1.14221e-05	0.000142357	0.152	0	0.195	0.273	0.307	0.037	0.067	0.081	0.236
2624	VALID	Q8BXA5	Clptm1l	Cleft lip and palate transmembrane protein 1-like protein	CONCLUSIVE	TRUE	7	1	0	0	1	0	0	1	0	4	7.40824e-06	0	0	1.39622e-05	0	0	1.42233e-05	0	5.24163e-05	0.048	0	0	0.028	0	0	0	0.015	0.076
2625	VALID	Q9Z103	Adnp	Activity-dependent neuroprotector homeobox protein	CONCLUSIVE	FALSE	73	15	1	0	4	26	0	5	22	0	7.23377e-05	9.44002e-06	0	3.63556e-05	0.000211045	0	4.62946e-05	0.000195749	0	0.143	0.023	0	0.062	0	0.17	0.223	0.066	0
2626	VALID	P37040	Por	NADPH--cytochrome P450 reductase	CONCLUSIVE	TRUE	606	77	2	126	51	22	152	49	21	106	0.000453487	2.3057e-05	0.000960202	0.000566085	0.000218085	0.00132636	0.00055406	0.00022819	0.00110426	0.401	0.016	0.345	0.432	0.578	0.214	0.201	0.249	0.445
2627	VALID	Q8VHZ7	Imp4	U3 small nucleolar ribonucleoprotein protein IMP4	CONCLUSIVE	FALSE	45	18	0	0	3	12	0	2	10	0	0.000246992	0	0	7.75835e-05	0.000277154	0	5.26899e-05	0.000253171	0	0.151	0	0	0.148	0	0.268	0.22	0.093	0
2628	VALID	P47738	Aldh2	Aldehyde dehydrogenase, mitochondrial	CONCLUSIVE	FALSE	882	63	5	198	94	46	223	72	40	141	0.000484704	7.53019e-05	0.00197115	0.00136302	0.000595694	0.00254206	0.00106354	0.000567806	0.00191888	0.447	0.087	0.461	0.661	0.75	0.355	0.266	0.543	0.603
2629	VALID	Q6KAQ7	Zzz3	ZZ-type zinc finger-containing protein 3	CONCLUSIVE	FALSE	8	2	0	0	0	3	0	1	2	0	8.77592e-06	0	0	0	2.21571e-05	0	8.42459e-06	1.61918e-05	0	0.053	0	0	0	0	0.025	0.042	0.012	0
2630	VALID	P33267	Cyp2f2	Cytochrome P450 2F2	CONCLUSIVE	FALSE	338	17	0	76	38	16	70	38	17	66	0.000138252	0	0.000799749	0.00058243	0.000219014	0.00084346	0.000593325	0.000255079	0.000949419	0.173	0	0.267	0.297	0.344	0.183	0.204	0.23	0.291
2631	VALID	Q9CYH2	Fam213a	Redox-regulatory protein FAM213A	CONCLUSIVE	FALSE	80	0	0	0	13	5	22	10	2	28	0	0	0	0.000448775	0.000154151	0.000597055	0.000351669	6.75897e-05	0.000907188	0	0	0	0.294	0.339	0.055	0.115	0.193	0.339
2632	VALID	Q9JJF3	Riox1	Ribosomal oxygenase 1	CONCLUSIVE	FALSE	104	16	4	0	14	33	0	6	31	0	0.000105951	5.18496e-05	0	0.000174724	0.000367815	0	7.62824e-05	0.000378749	0	0.275	0.051	0	0.158	0	0.299	0.269	0.075	0
2633	VALID	O35972	Mrpl23	39S ribosomal protein L23, mitochondrial	CONCLUSIVE	FALSE	19	3	0	0	1	1	8	3	0	3	8.20488e-05	0	0	5.15452e-05	4.60341e-05	0.000324179	0.000157528	0	0.000145132	0.164	0	0	0.089	0.486	0	0.089	0.397	0.192
2634	VALID	A2AAY5	Sh3pxd2b	SH3 and PX domain-containing protein 2B	CONCLUSIVE	FALSE	75	16	3	2	5	24	2	4	15	4	7.0362e-05	2.58249e-05	1.13806e-05	4.14405e-05	0.000177647	1.30314e-05	3.37726e-05	0.000121706	3.1115e-05	0.187	0.018	0.015	0.108	0.043	0.195	0.185	0.066	0.068
2635	VALID	Q8VHK9	Dhx36	ATP-dependent RNA helicase DHX36	CONCLUSIVE	FALSE	14	3	0	0	1	3	1	2	4	0	1.19672e-05	0	0	7.51809e-06	2.01428e-05	5.91036e-06	1.53174e-05	2.94397e-05	0	0.041	0	0	0.015	0.01	0.069	0.047	0.025	0
2636	VALID	Q9EPU4	Cpsf1	Cleavage and polyadenylation specificity factor subunit 1	CONCLUSIVE	FALSE	158	29	9	0	11	49	0	8	52	0	8.03596e-05	4.88182e-05	0	5.74474e-05	0.000228541	0	4.25614e-05	0.000265856	0	0.169	0.068	0	0.099	0	0.193	0.183	0.068	0
2637	VALID	Q3TZZ7	Esyt2	Extended synaptotagmin-2	CONCLUSIVE	TRUE	149	17	0	11	20	4	49	9	3	36	8.03334e-05	0	6.72601e-05	0.000178121	3.18153e-05	0.000343074	8.16537e-05	2.6156e-05	0.000300913	0.181	0	0.176	0.259	0.354	0.052	0.064	0.085	0.264
2638	VALID	Q9Z1N5	Ddx39b	Spliceosome RNA helicase Ddx39b	CONCLUSIVE	FALSE	311	48	76	28	29	35	11	15	56	13	0.000447818	0.00138795	0.000338015	0.000509912	0.000549613	0.000152054	0.000268682	0.000963943	0.000214534	0.404	0.264	0.292	0.374	0.271	0.477	0.35	0.203	0.152
2639	VALID	Q9D6J5	Ndufb8	NADH dehydrogenase [ubiquinone] 1 beta subcomplex subunit 8, mitochondrial	CONCLUSIVE	TRUE	69	5	0	7	10	1	22	6	0	18	0.00010734	0	0.00019445	0.000404602	3.61343e-05	0.000699774	0.000247303	0	0.000683526	0.177	0	0.317	0.468	0.414	0	0.086	0.086	0.414
2640	VALID	P24668	M6pr	Cation-dependent mannose-6-phosphate receptor	CONCLUSIVE	TRUE	60	9	0	6	6	5	12	3	3	16	0.000129271	0	0.000111514	0.000162423	0.000120881	0.000255379	8.27307e-05	7.9503e-05	0.00040651	0.324	0	0.23	0.122	0.302	0.191	0.223	0.058	0.295
2641	VALID	P61961	Ufm1	Ubiquitin-fold modifier 1	CONCLUSIVE	FALSE	13	0	0	1	0	0	3	4	2	3	0	0	6.07859e-05	0	0	0.00020881	0.000360771	0.000173348	0.000249286	0	0	0.412	0	0.412	0.412	0	0.412	0.412
2642	VALID	P09055	Itgb1	Integrin beta-1	CONCLUSIVE	TRUE	241	41	0	46	15	2	59	19	1	58	0.000205156	0	0.000297836	0.000141459	1.68446e-05	0.000437419	0.000182533	9.23218e-06	0.000513358	0.226	0	0.184	0.148	0.373	0.013	0.026	0.164	0.305
2643	VALID	Q6Y7W8	Gigyf2	GRB10-interacting GYF protein 2	CONCLUSIVE	FALSE	26	3	0	9	2	1	1	3	2	5	9.27895e-06	0	3.60195e-05	1.16586e-05	5.20603e-06	4.5827e-06	1.7815e-05	1.14133e-05	2.73552e-05	0.066	0	0.052	0.034	0.028	0.024	0.009	0.026	0.055
2644	VALID	Q8BXZ1	Tmx3	Protein disulfide-isomerase TMX3	CONCLUSIVE	TRUE	98	6	0	39	12	1	12	8	3	17	5.254e-05	0	0.000441898	0.000198042	1.4739e-05	0.000155691	0.000134498	4.84689e-05	0.000263317	0.094	0	0.154	0.265	0.182	0.105	0.039	0.103	0.189
2645	VALID	Q8K019	Bclaf1	Bcl-2-associated transcription factor 1	CONCLUSIVE	FALSE	206	31	24	5	15	71	0	14	44	2	0.000134695	0.000204126	2.8111e-05	0.000122834	0.000519249	0	0.000116789	0.000352731	1.53713e-05	0.106	0.145	0.032	0.127	0	0.236	0.271	0.076	0.032
2646	VALID	P15864	Hist1h1c	Histone H1.2	CONCLUSIVE	FALSE	436	9	48	0	31	153	15	67	109	4	0.000169516	0.00176974	0	0.00110044	0.00485052	0.000418604	0.00242287	0.00378789	0.000133266	0.16	0.189	0	0.467	0.292	0.5	0.462	0.406	0.108
2647	VALID	Q6P3A8	Bckdhb	2-oxoisovalerate dehydrogenase subunit beta, mitochondrial	CONCLUSIVE	FALSE	237	14	0	22	27	1	89	25	2	57	0.00014334	0	0.000291461	0.000521003	1.72333e-05	0.00135012	0.000491435	3.77809e-05	0.0010323	0.297	0	0.223	0.369	0.5	0.082	0.033	0.349	0.446
2648	VALID	Q08093	Cnn2	Calponin-2	CONCLUSIVE	FALSE	25	1	0	4	4	2	6	1	4	3	1.30919e-05	0	6.77613e-05	9.86964e-05	4.4072e-05	0.000116386	2.51357e-05	9.662e-05	6.94732e-05	0.105	0	0.151	0.148	0.252	0.19	0.082	0.066	0.125
2649	VALID	P62315	Snrpd1	Small nuclear ribonucleoprotein Sm D1	CONCLUSIVE	FALSE	218	19	65	4	28	43	5	15	34	5	0.000637545	0.00426943	0.000173674	0.00177073	0.00242859	0.000248583	0.00096635	0.00210494	0.000296769	0.412	0.37	0.37	0.555	0.454	0.546	0.487	0.462	0.168
2650	VALID	Q91VJ2	Cavin3	Caveolae-associated protein 3	CONCLUSIVE	FALSE	43	5	0	6	2	2	14	7	1	6	7.67893e-05	0	0.000119234	5.78893e-05	5.16999e-05	0.000318568	0.000206403	2.83357e-05	0.000162995	0.185	0	0.223	0.042	0.223	0.042	0.042	0.142	0.142
2651	VALID	P10852	Slc3a2	4F2 cell-surface antigen heavy chain	CONCLUSIVE	TRUE	115	20	0	26	7	1	27	7	1	26	0.000151827	0	0.000255393	0.000100151	1.27775e-05	0.000303687	0.000102024	1.40062e-05	0.000349127	0.162	0	0.105	0.11	0.344	0.032	0.032	0.105	0.306
2652	VALID	Q8BH86	Dglucy	D-glutamate cyclase, mitochondrial	CONCLUSIVE	FALSE	186	13	0	58	20	3	41	14	2	35	8.41322e-05	0	0.000485696	0.000243942	3.2679e-05	0.00039314	0.000173954	2.3881e-05	0.000400662	0.19	0	0.122	0.31	0.412	0.039	0.071	0.172	0.324
2653	VALID	Q9WUR9	Ak4	Adenylate kinase 4, mitochondrial	CONCLUSIVE	FALSE	31	7	0	10	0	0	6	2	0	6	0.000125342	0	0.000231695	0	0	0.000159182	6.87568e-05	0	0.000190039	0.179	0	0.265	0	0.265	0	0	0.054	0.265
2654	VALID	Q9CQV5	Mrps24	28S ribosomal protein S24, mitochondrial	CONCLUSIVE	FALSE	14	0	0	0	0	0	7	3	0	4	0	0	0	0	0	0.000247987	0.000137719	0	0.000169176	0	0	0	0	0.269	0	0	0.102	0.102
2655	VALID	Q60597	Ogdh	2-oxoglutarate dehydrogenase, mitochondrial	CONCLUSIVE	FALSE	931	72	0	203	96	36	227	74	45	178	0.000281035	0	0.00102528	0.000706215	0.000236516	0.0013128	0.000554557	0.000324074	0.00122897	0.314	0	0.4	0.423	0.572	0.275	0.244	0.302	0.459
2656	VALID	Q9R1C7	Prpf40a	Pre-mRNA-processing factor 40 homolog A	CONCLUSIVE	FALSE	130	28	13	0	13	47	0	4	25	0	0.000117319	0.000106624	0	0.000102658	0.000331465	0	3.21779e-05	0.000193265	0	0.123	0.061	0	0.125	0	0.169	0.209	0.063	0
2657	VALID	Q9Z1X4	Ilf3	Interleukin enhancer-binding factor 3	CONCLUSIVE	FALSE	193	20	10	7	15	65	12	16	45	3	8.89319e-05	8.70416e-05	4.02757e-05	0.000125706	0.000486485	7.90593e-05	0.000136595	0.000369184	2.35961e-05	0.225	0.101	0.039	0.198	0.154	0.306	0.457	0.089	0.035
2658	VALID	Q9WTX5	Skp1	S-phase kinase-associated protein 1	CONCLUSIVE	FALSE	65	20	5	5	2	5	7	0	13	8	0.000489944	0.000239765	0.000158491	9.23387e-05	0.000206165	0.000254073	0	0.000587574	0.000346655	0.534	0.209	0.282	0.258	0.288	0.258	0.258	0	0.288
2659	VALID	Q60714	Slc27a1	Long-chain fatty acid transport protein 1	CONCLUSIVE	TRUE	88	0	0	5	14	4	35	8	1	21	0	0	3.99907e-05	0.000163094	4.1616e-05	0.000320541	9.49397e-05	1.14045e-05	0.000229606	0	0	0.022	0.246	0.35	0.012	0.034	0.101	0.32
2660	VALID	P47754	Capza2	F-actin-capping protein subunit alpha-2	CONCLUSIVE	FALSE	79	16	2	6	7	6	18	6	2	16	0.000223387	5.46597e-05	0.000108394	0.000184193	0.000141	0.000372353	0.000160833	5.15194e-05	0.000395139	0.248	0.087	0.206	0.115	0.42	0.098	0.297	0.133	0.35
2661	VALID	Q922V4	Plrg1	Pleiotropic regulator 1	CONCLUSIVE	FALSE	77	10	6	2	8	21	1	10	19	0	7.78371e-05	9.14191e-05	2.01435e-05	0.000117358	0.000275128	1.15327e-05	0.000149442	0.000272862	0	0.135	0.168	0.045	0.14	0.045	0.253	0.232	0.183	0
2662	VALID	Q62203	Sf3a2	Splicing factor 3A subunit 2	CONCLUSIVE	FALSE	52	11	11	0	5	8	0	4	13	0	9.24704e-05	0.00018101	0	7.92169e-05	0.000113196	0	6.4559e-05	0.000201631	0	0.181	0.072	0	0.141	0	0.158	0.141	0.044	0
2663	VALID	Q9CWE0	Mtfr1l	Mitochondrial fission regulator 1-like	CONCLUSIVE	FALSE	33	7	0	1	6	0	8	0	0	11	9.67173e-05	0	1.78782e-05	0.000156241	0	0.000163772	0	0	0.000268838	0.062	0	0.135	0.249	0.329	0	0	0	0.28
2664	VALID	Q9DB27	Mcts1	Malignant T-cell-amplified sequence 1	CONCLUSIVE	FALSE	26	3	0	0	0	11	3	5	4	0	6.6183e-05	0	0	0	0.000408458	9.80597e-05	0.000211778	0.000162813	0	0.099	0	0	0	0.099	0.243	0.149	0.204	0
2665	VALID	P15532	Nme1	Nucleoside diphosphate kinase A	CONCLUSIVE	FALSE	40	3	0	8	4	4	5	5	2	9	7.881e-05	0	0.000271937	0.000198042	0.000176868	0.000194614	0.000252184	9.69379e-05	0.00041821	0.112	0	0.211	0.289	0.27	0.211	0.211	0.191	0.329
2666	VALID	Q6NZN0	Rbm26	RNA-binding protein 26	CONCLUSIVE	FALSE	81	9	4	0	10	28	0	6	24	0	3.55112e-05	3.08946e-05	0	7.43637e-05	0.000185956	0	4.54528e-05	0.000174718	0	0.086	0.045	0	0.102	0	0.168	0.189	0.057	0
2667	VALID	Q9CXT8	Pmpcb	Mitochondrial-processing peptidase subunit beta	CONCLUSIVE	FALSE	160	14	0	33	18	3	41	13	2	36	0.00011432	0	0.00034868	0.000277016	4.1233e-05	0.000496047	0.00020381	3.0132e-05	0.000519983	0.213	0	0.297	0.256	0.413	0.059	0.063	0.219	0.387
2668	VALID	Q8VHY0	Cspg4	Chondroitin sulfate proteoglycan 4	CONCLUSIVE	TRUE	218	20	0	39	18	0	71	19	0	51	3.43192e-05	0	8.65945e-05	5.82127e-05	0	0.000180514	6.25961e-05	0	0.000154799	0.096	0	0.1	0.104	0.298	0	0	0.083	0.15
2669	VALID	P63013	Prrx1	Paired mesoderm homeobox protein 1	CONCLUSIVE	FALSE	35	8	1	0	3	8	1	3	11	0	0.000130385	3.19034e-05	0	9.21502e-05	0.000219461	2.4148e-05	9.3874e-05	0.000330776	0	0.261	0.122	0	0.192	0.11	0.433	0.416	0.139	0
2670	VALID	Q61102	Abcb7	ATP-binding cassette sub-family B member 7, mitochondrial	CONCLUSIVE	TRUE	68	6	0	1	8	0	30	9	0	14	3.18594e-05	0	6.87075e-06	8.00596e-05	0	0.000236021	9.17519e-05	0	0.000131494	0.112	0	0.017	0.15	0.254	0	0	0.1	0.185
2671	VALID	P11103	Parp1	Poly [ADP-ribose] polymerase 1	CONCLUSIVE	FALSE	290	42	39	1	26	84	0	16	82	0	0.000165556	0.000300925	5.1005e-06	0.000193155	0.000557317	0	0.000121088	0.000596364	0	0.228	0.168	0.02	0.23	0	0.287	0.281	0.102	0
2672	VALID	Q9ERG2	Strn3	Striatin-3	CONCLUSIVE	FALSE	9	2	0	2	1	0	2	0	0	2	1.00328e-05	0	1.29819e-05	9.45428e-06	0	1.4865e-05	0	0	1.77465e-05	0.026	0	0.049	0.014	0.048	0	0	0	0.045
2673	VALID	Q91ZN5	Slc35b2	Adenosine 3'-phospho 5'-phosphosulfate transporter 1	CONCLUSIVE	TRUE	15	1	0	6	3	0	2	1	0	2	9.2646e-06	0	7.19276e-05	5.23824e-05	0	2.74537e-05	1.77874e-05	0	3.27754e-05	0.044	0	0.072	0.051	0.051	0	0	0.044	0.044
2674	VALID	Q6PIU9		Uncharacterized protein FLJ45252 homolog	CONCLUSIVE	FALSE	5	0	0	2	1	0	1	0	0	1	0	0	2.9191e-05	2.12588e-05	0	1.67126e-05	0	0	1.99523e-05	0	0	0.051	0.051	0.037	0	0	0	0.045
2675	VALID	O89086	Rbm3	RNA-binding protein 3	CONCLUSIVE	FALSE	152	22	36	27	8	6	9	17	18	9	0.000574163	0.00183914	0.000911789	0.000393496	0.000263568	0.000348016	0.00085182	0.000866739	0.000415477	0.34	0.418	0.327	0.327	0.34	0.418	0.281	0.327	0.327
2676	VALID	Q8C267	Setdb2	Histone-lysine N-methyltransferase SETDB2	CONCLUSIVE	FALSE	5	1	0	0	0	1	0	1	2	0	5.60034e-06	0	0	0	9.42634e-06	0	1.07523e-05	2.06656e-05	0	0.029	0	0	0	0	0.052	0.034	0.018	0
2677	VALID	Q5F2E7	Nufip2	Nuclear fragile X mental retardation-interacting protein 2	CONCLUSIVE	FALSE	9	3	0	0	0	1	3	0	1	1	1.73109e-05	0	0	0	9.7124e-06	2.56486e-05	0	1.06464e-05	1.02068e-05	0.048	0	0	0	0.046	0.032	0.02	0	0.048
2678	VALID	Q91XY4	Pcdhga4	Protocadherin gamma-A4	CONCLUSIVE	TRUE	7	2	0	0	0	0	3	0	0	2	8.58719e-06	0	0	0	0	1.90847e-05	0	0	1.51895e-05	0.015	0	0	0	0.015	0	0	0	0.015
2679	VALID	Q66GT5	Ptpmt1	Phosphatidylglycerophosphatase and protein-tyrosine phosphatase 1	CONCLUSIVE	FALSE	11	1	0	1	2	0	3	1	0	3	2.06893e-05	0	2.6771e-05	7.79855e-05	0	9.19627e-05	3.97222e-05	0	0.000109789	0.062	0	0.062	0.047	0.109	0	0	0.047	0.109
2680	VALID	A2RSY1	Kansl3	KAT8 regulatory NSL complex subunit 3	CONCLUSIVE	FALSE	14	4	0	0	0	5	0	1	4	0	1.76879e-05	0	0	0	3.72147e-05	0	8.4899e-06	3.26347e-05	0	0.11	0	0	0	0	0.043	0.073	0.037	0
2681	VALID	Q505D7	Opa3	Optic atrophy 3 protein homolog	CONCLUSIVE	FALSE	17	4	0	0	2	0	9	1	0	1	8.923e-05	0	0	8.4085e-05	0	0.000297466	4.28289e-05	0	3.94587e-05	0.179	0	0	0.179	0.246	0	0	0.179	0.179
2682	VALID	Q8BGA8	Acsm5	Acyl-coenzyme A synthetase ACSM5, mitochondrial	CONCLUSIVE	FALSE	6	0	0	0	1	0	4	1	0	0	0	0	0	1.30201e-05	0	4.09431e-05	1.32636e-05	0	0	0	0	0	0.059	0.059	0	0	0.059	0
2683	VALID	P51881	Slc25a5	ADP/ATP translocase 2	CONCLUSIVE	TRUE	687	46	8	184	67	28	183	43	22	106	0.000616376	0.000209834	0.00319024	0.001692	0.000631502	0.00363315	0.00110622	0.000543893	0.00251238	0.356	0.077	0.362	0.362	0.423	0.218	0.185	0.295	0.393
2684	VALID	Q61578	Fdxr	NADPH:adrenodoxin oxidoreductase, mitochondrial	CONCLUSIVE	FALSE	71	12	0	22	5	0	13	6	0	13	9.6997e-05	0	0.0002301	7.61701e-05	0	0.000155691	9.31139e-05	0	0.000185871	0.162	0	0.158	0.138	0.255	0	0	0.146	0.283
2685	VALID	Q8VCH0	Acaa1b	3-ketoacyl-CoA thiolase B, peroxisomal	CONCLUSIVE	FALSE	1268	26	0	59	98	16	609	163	23	274	0.000244856	0	0.000718965	0.00173941	0.000253622	0.00849766	0.00294722	0.00039964	0.00456436	0.281	0	0.349	0.627	0.833	0.361	0.25	0.554	0.653
2686	VALID	Q9DCT5	Sdf2	Stromal cell-derived factor 2	CONCLUSIVE	FALSE	69	4	0	11	7	6	12	8	3	18	7.56975e-05	0	0.000269359	0.000249665	0.000191118	0.00033647	0.000290668	0.000104748	0.00060254	0.175	0	0.175	0.36	0.602	0.175	0.284	0.175	0.498
2687	VALID	A2A791	Zmym4	Zinc finger MYM-type protein 4	CONCLUSIVE	FALSE	37	7	0	0	6	9	0	2	13	0	1.80447e-05	0	0	2.91502e-05	3.90503e-05	0	9.89849e-06	6.183e-05	0	0.044	0	0	0.036	0	0.125	0.116	0.015	0
2688	VALID	Q8VHR5	Gatad2b	Transcriptional repressor p66-beta	CONCLUSIVE	FALSE	88	11	8	0	8	32	0	7	22	0	7.39452e-05	0.00010527	0	0.000101355	0.000362073	0	9.03445e-05	0.000272862	0	0.148	0.12	0	0.153	0	0.35	0.311	0.118	0
2689	VALID	P49443	Ppm1a	Protein phosphatase 1A	CONCLUSIVE	FALSE	13	1	0	3	1	0	3	2	0	3	1.0453e-05	0	4.0577e-05	1.97005e-05	0	4.64629e-05	4.01381e-05	0	5.54694e-05	0.037	0	0.037	0.063	0.131	0	0	0.099	0.094
2690	VALID	Q99LV7	Pigx	Phosphatidylinositol-glycan biosynthesis class X protein	CONCLUSIVE	TRUE	7	0	0	1	1	0	3	1	0	1	0	0	2.03417e-05	2.96284e-05	0	6.98772e-05	3.01826e-05	0	2.78075e-05	0	0	0.098	0.071	0.146	0	0	0.071	0.098
2691	VALID	B0V2N1	Ptprs	Receptor-type tyrosine-protein phosphatase S	CONCLUSIVE	TRUE	16	5	0	3	0	0	7	0	0	1	1.04694e-05	0	8.12816e-06	0	0	2.17168e-05	0	0	3.70378e-06	0.047	0	0.012	0	0.037	0	0	0	0.004
2692	VALID	P62880	Gnb2	Guanine nucleotide-binding protein G(I)/G(S)/G(T) subunit beta-2	CONCLUSIVE	FALSE	613	132	7	161	45	32	119	9	26	82	0.00155024	0.000160925	0.00244663	0.000996036	0.000632563	0.00207069	0.000202934	0.00056338	0.00170345	0.576	0.124	0.685	0.512	0.629	0.238	0.303	0.268	0.579
2693	VALID	Q921H8	Acaa1a	3-ketoacyl-CoA thiolase A, peroxisomal	CONCLUSIVE	FALSE	1242	39	5	95	94	15	588	146	24	236	0.000367285	9.21737e-05	0.00115766	0.00166841	0.000237771	0.00820464	0.00263984	0.000417016	0.00393135	0.474	0.035	0.583	0.644	0.833	0.387	0.257	0.521	0.7
2694	VALID	P24788	Cdk11b	Cyclin-dependent kinase 11B	CONCLUSIVE	FALSE	26	2	1	0	4	7	0	3	9	0	1.01863e-05	9.96981e-06	0	3.83959e-05	6.00088e-05	0	2.93356e-05	8.45733e-05	0	0.046	0.022	0	0.096	0	0.107	0.101	0.077	0
2695	VALID	Q9DB20	Atp5o	ATP synthase subunit O, mitochondrial	CONCLUSIVE	FALSE	64	0	5	3	4	3	22	12	5	10	0	0.000183482	7.27719e-05	0.000141326	9.46617e-05	0.00061107	0.000431909	0.000172941	0.000331601	0	0.108	0.089	0.141	0.423	0.197	0.108	0.216	0.305
2696	VALID	Q99M87	Dnaja3	DnaJ homolog subfamily A member 3, mitochondrial	CONCLUSIVE	FALSE	124	14	0	18	9	7	31	10	4	31	0.000116464	0	0.000193755	0.000141105	9.80143e-05	0.000382092	0.000159716	6.1394e-05	0.000456159	0.167	0	0.16	0.206	0.404	0.069	0.058	0.185	0.338
2697	VALID	Q64523,Q6GSS7,Q8BFU2,Q8CGP5,Q8CGP6,Q8CGP7	Hist2h2ac | Hist2h2aa2 | Hist2h2aa1 | Hist3h2a | Hist1h2af | Hist1h2ah | Hist1h2ak	Histone H2A type 2-C | Histone H2A type 2-A | Histone H2A type 3 | Histone H2A type 1-F | Histone H2A type 1-H | Histone H2A type 1-K	AMBIGUOUSGROUP	FALSE	2170	154	566	81	125	468	16	298	455	7	0.00411138	0.0337613	0.00323186	0.00722561	0.0237708	0.00065645	0.0164779	0.0255635	0.000381803	#N/A	#N/A	#N/A	#N/A	#N/A	#N/A	#N/A	#N/A	#N/A
2698	VALID	P43277	Hist1h1d	Histone H1.3	CONCLUSIVE	FALSE	427	9	50	0	27	154	15	64	103	5	0.000162613	0.0017684	0	0.000919418	0.0046834	0.000401557	0.00222013	0.00343362	0.000159799	0.154	0.235	0	0.389	0.281	0.516	0.448	0.394	0.176
2699	VALID	Q8BGX2	Timm29	Mitochondrial import inner membrane translocase subunit Tim29	CONCLUSIVE	TRUE	39	5	0	2	5	0	14	5	0	8	7.50572e-05	0	3.88481e-05	0.000141459	0	0.000311383	0.000144105	0	0.000212424	0.218	0	0.18	0.252	0.391	0	0	0.218	0.248
2700	VALID	Q9WVC3	Cav2	Caveolin-2	CONCLUSIVE	FALSE	34	5	0	1	4	1	14	2	0	7	0.000123242	0	3.18938e-05	0.000185817	4.14876e-05	0.000511283	9.46467e-05	0	0.000305196	0.481	0	0.154	0.377	0.451	0	0.074	0.111	0.34
2701	VALID	Q9Z2Q6	2017-09-05	Septin-5	CONCLUSIVE	FALSE	112	9	5	4	12	16	12	11	18	25	9.73913e-05	0.000105912	5.60087e-05	0.000244735	0.000291425	0.000192399	0.000228537	0.000359379	0.00047853	0.198	0.084	0.038	0.179	0.274	0.22	0.209	0.122	0.295
2702	VALID	P97863	Nfib	Nuclear factor 1 B-type	CONCLUSIVE	FALSE	44	7	1	0	5	11	1	5	14	0	4.90374e-05	1.37129e-05	0	6.60141e-05	0.000129703	1.03794e-05	6.7249e-05	0.000180951	0	0.081	0.019	0	0.102	0.058	0.211	0.232	0.081	0
2703	VALID	P26040	Ezr	Ezrin	CONCLUSIVE	FALSE	67	10	0	5	7	1	11	1	3	29	6.81406e-05	0	4.40853e-05	8.98963e-05	1.14693e-05	0.000111056	1.30826e-05	3.77164e-05	0.000349539	0.068	0	0.02	0.055	0.087	0.039	0.015	0.019	0.087
2704	VALID	P27773	Pdia3	Protein disulfide-isomerase A3	CONCLUSIVE	FALSE	1004	129	57	208	79	65	154	63	75	174	0.00102	0.00088224	0.00212811	0.00117727	0.000865077	0.00180417	0.0009564	0.00109415	0.00243362	0.582	0.368	0.535	0.663	0.731	0.491	0.509	0.517	0.719
2705	VALID	P00397	Mtco1	Cytochrome c oxidase subunit 1	CONCLUSIVE	TRUE	24	2	0	1	3	0	8	3	0	7	1.55371e-05	0	1.00521e-05	4.39238e-05	0	9.2082e-05	4.47454e-05	0	9.61901e-05	0.062	0	0.062	0.062	0.089	0	0	0.062	0.062
2706	VALID	Q99JX7	Nxf1	Nuclear RNA export factor 1	CONCLUSIVE	FALSE	147	10	12	1	23	44	0	9	45	3	6.46123e-05	0.000151773	8.36052e-06	0.000280079	0.000478517	0	0.000111646	0.000536452	3.42869e-05	0.181	0.147	0.036	0.285	0	0.464	0.312	0.115	0.087
2707	VALID	Q8K211	Slc31a1	High affinity copper uptake protein 1	CONCLUSIVE	TRUE	8	0	0	1	2	0	1	0	0	4	0	0	2.63612e-05	7.67919e-05	0	3.01851e-05	0	0	0.000144145	0	0	0.056	0.153	0.056	0	0	0	0.061
2708	VALID	Q07417	Acads	Short-chain specific acyl-CoA dehydrogenase, mitochondrial	CONCLUSIVE	FALSE	605	53	2	105	36	10	242	55	10	92	0.000513668	3.79434e-05	0.00131678	0.000657577	0.000163131	0.00347509	0.00102342	0.000178817	0.0015772	0.408	0.049	0.439	0.367	0.517	0.286	0.172	0.34	0.454
2709	VALID	P13516	Scd1	Acyl-CoA desaturase 1	CONCLUSIVE	TRUE	95	7	0	19	14	1	28	7	1	18	7.8736e-05	0	0.000276533	0.000296784	1.89323e-05	0.000466635	0.000151168	2.07529e-05	0.000358129	0.085	0	0.085	0.203	0.2	0.037	0.037	0.124	0.231
2710	VALID	Q6P542	Abcf1	ATP-binding cassette sub-family F member 1	CONCLUSIVE	FALSE	193	30	4	58	15	21	22	7	23	13	0.00014312	3.7354e-05	0.000358034	0.000134867	0.000168627	0.000155505	6.41155e-05	0.000202446	0.000109702	0.239	0.061	0.258	0.22	0.287	0.172	0.274	0.104	0.213
2711	VALID	O08580	Esrra	Steroid hormone receptor ERR1	CONCLUSIVE	FALSE	7	0	0	0	1	1	0	2	3	0	0	0	0	1.78332e-05	1.59265e-05	0	3.63336e-05	5.2374e-05	0	0	0	0	0.043	0	0.043	0.05	0.043	0
2712	VALID	O55128	Sap18	Histone deacetylase complex subunit SAP18	CONCLUSIVE	FALSE	165	49	31	0	5	28	0	5	47	0	0.00127882	0.0015837	0	0.000245935	0.00122998	0	0.000250535	0.00226315	0	0.425	0.229	0	0.275	0	0.477	0.477	0.346	0
2713	VALID	Q8R3S6	Exoc1	Exocyst complex component 1	CONCLUSIVE	FALSE	42	5	0	3	6	4	11	1	7	5	2.23324e-05	0	1.73383e-05	5.05074e-05	3.00715e-05	7.27953e-05	8.57537e-06	5.76856e-05	3.95028e-05	0.077	0	0.049	0.075	0.136	0.069	0.046	0.018	0.082
2714	VALID	Q5SS80	Dhrs13	Dehydrogenase/reductase SDR family member 13	CONCLUSIVE	FALSE	26	1	0	5	3	1	7	3	0	6	1.06198e-05	0	6.87075e-05	6.00447e-05	1.7875e-05	0.000110143	6.11679e-05	0	0.000112709	0.096	0	0.085	0.122	0.213	0	0.027	0.027	0.229
2715	VALID	Q5RJG1	Nol10	Nucleolar protein 10	CONCLUSIVE	FALSE	113	19	1	0	11	25	0	9	48	0	0.000110433	1.13775e-05	0	0.000120497	0.000244577	0	0.000100433	0.000514744	0	0.3	0.013	0	0.236	0	0.373	0.313	0.099	0
2716	VALID	P63028	Tpt1	Translationally-controlled tumor protein	CONCLUSIVE	FALSE	90	17	17	10	8	5	11	0	5	17	0.000394661	0.000772545	0.000300396	0.000350028	0.000195377	0.000378366	0	0.000214165	0.000698097	0.471	0.169	0.442	0.5	0.471	0.081	0.081	0	0.488
2717	VALID	P09103	P4hb	Protein disulfide-isomerase	CONCLUSIVE	FALSE	2100	256	119	560	124	81	467	143	83	267	0.00200829	0.00182739	0.0056845	0.00183335	0.00106955	0.00542809	0.00215382	0.00120134	0.00370501	0.583	0.358	0.538	0.593	0.692	0.515	0.558	0.379	0.627
2718	VALID	Q9WUR2	Eci2	Enoyl-CoA delta isomerase 2, mitochondrial	CONCLUSIVE	FALSE	90	4	0	20	12	3	23	5	4	19	4.08495e-05	0	0.000264287	0.000230965	5.15676e-05	0.000348016	9.80356e-05	7.53686e-05	0.00034322	0.1	0	0.1	0.289	0.419	0.092	0.092	0.138	0.281
2719	VALID	Q9CY27	Tecr	Very-long-chain enoyl-CoA reductase	CONCLUSIVE	TRUE	66	6	0	10	8	8	14	5	5	10	7.77865e-05	0	0.000167753	0.00019547	0.000174571	0.000268921	0.000124454	0.000119599	0.000229322	0.071	0	0.14	0.117	0.237	0.055	0.078	0.143	0.114
2720	VALID	P10833	Rras	Ras-related protein R-Ras	CONCLUSIVE	FALSE	132	30	0	23	8	1	38	4	2	26	0.000549501	0	0.000545121	0.000276169	3.08302e-05	0.00103128	0.000140668	6.75897e-05	0.000842388	0.592	0	0.486	0.349	0.592	0.128	0.073	0.257	0.486
2721	VALID	Q8R3I3	Cog6	Conserved oligomeric Golgi complex subunit 6	CONCLUSIVE	FALSE	11	4	0	0	1	0	4	0	0	2	2.43108e-05	0	0	1.14545e-05	0	3.60199e-05	0	0	2.15011e-05	0.043	0	0	0.043	0.043	0	0	0	0.082
2722	VALID	Q9D051	Pdhb	Pyruvate dehydrogenase E1 component subunit beta, mitochondrial	CONCLUSIVE	FALSE	951	79	4	425	98	28	119	60	27	111	0.000878692	8.70901e-05	0.00611669	0.00205434	0.000524199	0.0019611	0.00128129	0.000554085	0.00218386	0.368	0.15	0.504	0.526	0.604	0.401	0.365	0.329	0.577
2723	VALID	P17710	Hk1	Hexokinase-1	CONCLUSIVE	FALSE	243	28	2	32	27	15	68	11	11	49	0.00011479	1.605e-05	0.000169751	0.000208615	0.000103506	0.000413046	8.65813e-05	8.32033e-05	0.000355331	0.223	0.014	0.202	0.221	0.385	0.094	0.12	0.125	0.343
2724	VALID	Q8BG81	Poldip3	Polymerase delta-interacting protein 3	CONCLUSIVE	FALSE	139	14	17	1	4	34	5	21	42	1	0.000133101	0.000316375	1.23019e-05	7.16724e-05	0.00054408	7.04318e-05	0.000383319	0.000736728	1.68169e-05	0.179	0.238	0.048	0.114	0.152	0.419	0.312	0.243	0.024
2725	VALID	Q64522	Hist2h2ab	Histone H2A type 2-B	CONCLUSIVE	FALSE	1094	190	554	82	36	44	9	97	80	2	0.00583598	0.0333096	0.00325906	0.00208401	0.00227479	0.000409588	0.0057203	0.00453371	0.000108663	0.662	0.369	0.246	0.538	0.5	0.431	0.308	0.638	0.069
2726	VALID	Q920E5	Fdps	Farnesyl pyrophosphate synthase	CONCLUSIVE	FALSE	15	1	0	1	0	0	6	4	0	3	1.13117e-05	0	1.46368e-05	0	0	0.00010056	8.68712e-05	0	6.00264e-05	0.059	0	0.057	0	0.096	0	0	0.065	0.091
2727	VALID	Q8K2C8	Gpat4	Glycerol-3-phosphate acyltransferase 4	CONCLUSIVE	TRUE	52	0	0	9	9	0	13	6	0	15	0	0	0.000101976	0.000148532	0	0.000168666	0.000100873	0	0.000232339	0	0	0.132	0.099	0.2	0	0	0.07	0.103
2728	VALID	Q99J99	Mpst	3-mercaptopyruvate sulfurtransferase	CONCLUSIVE	FALSE	215	18	1	71	34	8	32	7	7	37	0.000242003	2.63176e-05	0.00123516	0.000861517	0.000181037	0.000637443	0.000180689	0.00017364	0.000879915	0.296	0.044	0.303	0.414	0.542	0.182	0.256	0.266	0.421
2729	VALID	Q9CQS8	Sec61b	Protein transport protein Sec61 subunit beta	CONCLUSIVE	TRUE	8	0	0	0	2	1	1	0	0	4	0	0	0	0.000156783	7.00103e-05	6.16278e-05	0	0	0.000294296	0	0	0	0.271	0.115	0	0.156	0	0.375
2730	VALID	P10107	Anxa1	Annexin A1	CONCLUSIVE	FALSE	185	20	4	53	18	8	30	12	5	35	0.000230812	9.03622e-05	0.000791447	0.000391505	0.000155398	0.000512971	0.000265886	0.000106464	0.000714476	0.332	0.038	0.376	0.338	0.5	0.156	0.156	0.113	0.529
2731	VALID	Q8VDD8	Washc1	WASH complex subunit 1	CONCLUSIVE	FALSE	10	0	0	1	0	0	2	2	0	5	0	0	1.08775e-05	0	0	2.49106e-05	3.22795e-05	0	7.43485e-05	0	0	0.051	0	0.074	0	0	0.08	0.08
2732	VALID	P02468	Lamc1	Laminin subunit gamma-1	CONCLUSIVE	FALSE	232	30	0	17	28	9	56	3	7	82	7.45434e-05	0	5.46581e-05	0.000131124	3.76408e-05	0.000206167	1.43118e-05	3.20914e-05	0.000360407	0.14	0	0.113	0.184	0.318	0.082	0.077	0.034	0.296
2733	VALID	Q61559	Fcgrt	IgG receptor FcRn large subunit p51	CONCLUSIVE	TRUE	22	3	0	6	2	1	4	2	1	3	3.28195e-05	0	8.49337e-05	4.12362e-05	1.84137e-05	6.48358e-05	4.20076e-05	2.01843e-05	5.80529e-05	0.096	0	0.03	0.063	0.132	0.033	0.033	0.096	0.063
2734	VALID	P05533	Ly6a	Lymphocyte antigen 6A-2/6E-1	CONCLUSIVE	FALSE	47	14	0	15	3	0	9	2	0	4	0.000417184	0	0.000578373	0.000168484	0	0.000397361	0.000114424	0	0.000210839	0.157	0	0.157	0.157	0.157	0	0	0.157	0.157
2735	VALID	P84091	Ap2m1	AP-2 complex subunit mu	CONCLUSIVE	FALSE	108	21	0	12	7	11	27	5	12	13	0.000192768	0	0.000142532	0.000121102	0.000169956	0.000367217	8.81193e-05	0.000203235	0.000211081	0.218	0	0.17	0.103	0.437	0.186	0.186	0.106	0.23
2736	VALID	Q9D7B7	Gpx8	Probable glutathione peroxidase 8	CONCLUSIVE	TRUE	15	2	0	0	2	0	4	2	0	5	3.82109e-05	0	0	7.20154e-05	0	0.00011323	7.33625e-05	0	0.000168974	0.11	0	0	0.11	0.22	0	0	0.11	0.158
2737	VALID	O35083	Agpat1	1-acyl-sn-glycerol-3-phosphate acyltransferase alpha	CONCLUSIVE	TRUE	114	18	46	7	9	1	17	4	1	11	0.000252192	0.00126158	0.000126904	0.000237651	2.35824e-05	0.0003529	0.000107598	2.58501e-05	0.000272611	0.186	0.035	0.274	0.221	0.27	0.074	0.035	0.102	0.207
2738	VALID	P61965	Wdr5	WD repeat-containing protein 5	CONCLUSIVE	FALSE	89	17	13	0	7	23	4	4	20	1	0.000203239	0.000304229	0	0.000157722	0.000462822	7.08535e-05	9.18129e-05	0.000441154	2.1147e-05	0.269	0.222	0	0.201	0.18	0.266	0.257	0.132	0.087
2739	VALID	Q8CI04	Cog3	Conserved oligomeric Golgi complex subunit 3	CONCLUSIVE	FALSE	12	3	0	1	1	0	4	0	0	3	1.46087e-05	0	6.30098e-06	9.17757e-06	0	2.88599e-05	0	0	2.58406e-05	0.11	0	0.052	0.052	0.096	0	0	0	0.082
2740	VALID	Q8BTV2	Cpsf7	Cleavage and polyadenylation specificity factor subunit 7	CONCLUSIVE	FALSE	71	11	18	0	5	16	0	8	13	0	9.32557e-05	0.000298713	0	7.98896e-05	0.000228314	0	0.000130215	0.000203343	0	0.11	0.191	0	0.142	0	0.136	0.219	0.059	0
2741	VALID	P47753	Capza1	F-actin-capping protein subunit alpha-1	CONCLUSIVE	FALSE	80	13	3	5	9	6	19	5	5	15	0.000181502	8.19895e-05	9.03287e-05	0.00023682	0.000141	0.000393039	0.000134028	0.000128799	0.000370443	0.245	0.087	0.248	0.231	0.545	0.241	0.091	0.115	0.378
2742	VALID	O70378	Emc8	ER membrane protein complex subunit 8	CONCLUSIVE	FALSE	146	19	0	81	10	1	18	4	1	12	0.000366511	0	0.00202179	0.000363556	3.24685e-05	0.000514458	0.000148143	3.55907e-05	0.000409455	0.391	0	0.3	0.425	0.473	0.082	0.092	0.169	0.382
2743	VALID	Q8R4U7	Luzp1	Leucine zipper protein 1	CONCLUSIVE	FALSE	11	0	0	0	1	0	5	2	2	1	0	0	0	7.04645e-06	0	2.76979e-05	1.43565e-05	1.37964e-05	6.61339e-06	0	0	0	0.009	0.029	0.022	0	0.009	0.009
2744	VALID	Q80Y44	Ddx10	Probable ATP-dependent RNA helicase DDX10	CONCLUSIVE	FALSE	70	15	0	0	9	18	0	3	25	0	6.84521e-05	0	0	7.74062e-05	0.00013826	0	2.62847e-05	0.000210494	0	0.184	0	0	0.122	0	0.179	0.15	0.049	0
2745	VALID	Q5DU09	Znf652	Zinc finger protein 652	CONCLUSIVE	FALSE	8	0	0	0	1	3	0	2	2	0	0	0	0	1.23776e-05	3.31627e-05	0	2.52184e-05	2.42345e-05	0	0	0	0	0.025	0	0.025	0.059	0.025	0
2746	VALID	Q6ZWV3	Rpl10	60S ribosomal protein L10	CONCLUSIVE	FALSE	204	42	8	40	15	19	14	7	29	30	0.000783681	0.000292199	0.000965757	0.000527496	0.000596723	0.000387046	0.000250769	0.000998369	0.000990155	0.5	0.234	0.43	0.332	0.364	0.243	0.243	0.374	0.313
2747	VALID	Q80UU9	Pgrmc2	Membrane-associated progesterone receptor component 2	CONCLUSIVE	TRUE	327	36	1	69	41	4	54	20	9	93	0.00066244	3.602e-05	0.0016429	0.00142189	0.000123889	0.00147225	0.000706579	0.000305555	0.00302704	0.447	0.041	0.438	0.604	0.728	0.359	0.295	0.336	0.594
2748	VALID	Q8BH24	Tm9sf4	Transmembrane 9 superfamily member 4	CONCLUSIVE	TRUE	129	15	0	21	15	8	23	5	9	33	9.31503e-05	0	0.000168745	0.000175558	8.36203e-05	0.000211624	5.96141e-05	0.000103119	0.000362492	0.089	0	0.173	0.207	0.235	0.12	0.093	0.112	0.243
2749	VALID	Q9CQY5	Magt1	Magnesium transporter protein 1	CONCLUSIVE	TRUE	5	0	0	0	1	0	3	0	0	1	0	0	0	2.24645e-05	0	5.29815e-05	0	0	2.10839e-05	0	0	0	0.042	0.042	0	0	0	0.03
2750	VALID	Q8R087	B4galt7	Beta-1,4-galactosyltransferase 7	CONCLUSIVE	TRUE	5	0	0	0	1	0	3	0	0	1	0	0	0	2.30141e-05	0	5.42777e-05	0	0	2.15997e-05	0	0	0	0.064	0.064	0	0	0	0.064
2751	VALID	P70335	Rock1	Rho-associated protein kinase 1	CONCLUSIVE	FALSE	12	3	0	0	1	0	4	0	0	4	8.84721e-06	0	0	5.55805e-06	0	1.74779e-05	0	0	2.08659e-05	0.032	0	0	0.01	0.021	0	0	0	0.023
2752	VALID	Q9R0U0	Srsf10	Serine/arginine-rich splicing factor 10	CONCLUSIVE	FALSE	97	29	13	0	12	24	0	3	16	0	0.000441978	0.000387833	0	0.000344684	0.000615663	0	8.7783e-05	0.00044991	0	0.149	0.145	0	0.149	0	0.145	0.149	0.107	0
2753	VALID	O08749	Dld	Dihydrolipoyl dehydrogenase, mitochondrial	CONCLUSIVE	FALSE	955	36	9	254	51	24	268	133	34	146	0.000282416	0.000138206	0.00257833	0.000754039	0.000316903	0.00311505	0.0020032	0.000492117	0.00202596	0.305	0.118	0.401	0.373	0.532	0.361	0.202	0.328	0.511
2754	VALID	P56395	Cyb5a	Cytochrome b5	CONCLUSIVE	TRUE	445	23	5	110	66	63	89	13	11	65	0.000685373	0.000291654	0.0042414	0.00370664	0.00315987	0.00392946	0.000743753	0.000604776	0.00342613	0.425	0.187	0.388	0.455	0.522	0.41	0.425	0.478	0.455
2755	VALID	Q9D0K2	Oxct1	Succinyl-CoA:3-ketoacid coenzyme A transferase 1, mitochondrial	CONCLUSIVE	FALSE	574	64	4	150	54	32	110	32	27	101	0.000491451	6.01256e-05	0.00149042	0.000781505	0.000413599	0.00125152	0.000471777	0.000382532	0.00137187	0.315	0.121	0.419	0.51	0.638	0.337	0.304	0.367	0.51
2756	VALID	Q8CDN6	Txnl1	Thioredoxin-like protein 1	CONCLUSIVE	FALSE	123	19	12	14	14	29	7	2	17	9	0.000262518	0.000324554	0.000250295	0.000364562	0.000674424	0.000143301	5.30545e-05	0.000433369	0.000219958	0.374	0.266	0.398	0.377	0.28	0.377	0.439	0.097	0.315
2757	VALID	Q9WTI7	Myo1c	Unconventional myosin-Ic	CONCLUSIVE	FALSE	523	67	1	141	45	9	119	28	9	104	0.000251678	7.35309e-06	0.000685343	0.000318582	5.69039e-05	0.000662311	0.000201937	6.23758e-05	0.000691028	0.294	0.017	0.266	0.307	0.453	0.122	0.082	0.144	0.408
2758	VALID	Q922B9	Ssfa2	Sperm-specific antigen 2 homolog	CONCLUSIVE	FALSE	17	4	0	3	1	0	3	1	0	5	1.27573e-05	0	1.23805e-05	6.01087e-06	0	1.41764e-05	6.12331e-06	0	2.82073e-05	0.022	0	0.017	0.017	0.033	0	0	0.022	0.046
2759	VALID	P21279	Gnaq	Guanine nucleotide-binding protein G(q) subunit alpha	CONCLUSIVE	FALSE	36	8	0	1	0	0	15	4	1	7	8.89814e-05	0	1.43922e-05	0	0	0.000247198	8.54193e-05	2.05217e-05	0.000137721	0.123	0	0.064	0	0.228	0.039	0	0.058	0.212
2760	VALID	Q9CU65	Zmym2	Zinc finger MYM-type protein 2	CONCLUSIVE	FALSE	43	6	0	0	4	18	0	4	11	0	1.74115e-05	0	0	2.18768e-05	8.79198e-05	0	2.2286e-05	5.88954e-05	0	0.079	0	0	0.048	0	0.116	0.177	0.036	0
2761	VALID	P47758	Srprb	Signal recognition particle receptor subunit beta	CONCLUSIVE	TRUE	60	3	0	8	11	2	10	2	1	23	4.45321e-05	0	0.00015366	0.000307738	4.99701e-05	0.000219936	5.69991e-05	2.73876e-05	0.000603908	0.078	0	0.242	0.283	0.204	0.052	0.13	0.126	0.257
2762	VALID	Q8BNI4	Derl2	Derlin-2	CONCLUSIVE	TRUE	29	2	0	5	6	4	4	0	3	5	3.34146e-05	0	0.000108092	0.000188927	0.000112485	9.90171e-05	0	9.24763e-05	0.000147764	0.126	0	0.126	0.172	0.159	0.126	0.126	0	0.159
2763	VALID	Q9WVK0	Agtrap	Type-1 angiotensin II receptor-associated protein	CONCLUSIVE	TRUE	7	2	0	0	1	0	2	0	0	2	4.9603e-05	0	0	4.67429e-05	0	7.3494e-05	0	0	8.77404e-05	0.248	0	0	0.248	0.248	0	0	0	0.248
2764	VALID	Q3V4B5	Commd6	COMM domain-containing protein 6	CONCLUSIVE	FALSE	7	2	0	1	0	0	1	0	0	3	9.17941e-05	0	5.93885e-05	0	0	6.80031e-05	0	0	0.000243555	0.299	0	0.161	0	0.149	0	0	0	0.31
2765	VALID	O55187	Cbx4	E3 SUMO-protein ligase CBX4	CONCLUSIVE	FALSE	44	12	3	0	3	11	0	0	15	0	8.69628e-05	4.25572e-05	0	4.09743e-05	0.000134176	0	0	0.000200561	0	0.158	0.042	0	0.154	0	0.142	0.174	0	0
2766	VALID	Q9ERS2	Ndufa13	NADH dehydrogenase [ubiquinone] 1 alpha subcomplex subunit 13	CONCLUSIVE	TRUE	144	20	0	21	9	2	30	13	1	48	0.000554589	0	0.000753492	0.00047035	9.3347e-05	0.00123256	0.000692104	5.11616e-05	0.00235437	0.333	0	0.507	0.417	0.667	0.076	0.16	0.382	0.646
2767	VALID	Q9QXY6	Ehd3	EH domain-containing protein 3	CONCLUSIVE	FALSE	22	4	0	1	1	0	9	2	0	5	2.98545e-05	0	9.65758e-06	1.40666e-05	0	9.9526e-05	2.86594e-05	0	6.60103e-05	0.136	0	0.062	0.034	0.262	0	0	0.056	0.125
2768	VALID	Q8CCK0	H2afy2	Core histone macro-H2A.2	CONCLUSIVE	FALSE	517	42	31	7	45	188	2	32	164	6	0.000450827	0.000651361	9.72248e-05	0.000910355	0.00339663	3.18079e-05	0.000659474	0.00324794	0.000113921	0.414	0.328	0.14	0.414	0.086	0.43	0.468	0.309	0.121
2769	VALID	Q9CXR1	Dhrs7	Dehydrogenase/reductase SDR family member 7	CONCLUSIVE	FALSE	29	6	0	1	3	3	6	1	1	8	7.08824e-05	0	1.52864e-05	6.67953e-05	5.96537e-05	0.000105023	2.26816e-05	2.17967e-05	0.000167174	0.092	0	0.065	0.109	0.172	0.03	0.104	0.044	0.145
2770	VALID	Q8BP67	Rpl24	60S ribosomal protein L24	CONCLUSIVE	FALSE	95	7	11	10	12	10	11	8	12	14	0.000178034	0.000547641	0.000329096	0.000575205	0.000428088	0.000414516	0.000390644	0.000563104	0.000629831	0.14	0.268	0.134	0.325	0.268	0.274	0.325	0.166	0.261
2771	VALID	Q7TPQ3	Shprh	E3 ubiquitin-protein ligase SHPRH	CONCLUSIVE	FALSE	33	2	0	0	8	11	0	3	9	0	4.77066e-06	0	0	3.59647e-05	4.41642e-05	0	1.3739e-05	3.9609e-05	0	0.026	0	0	0.027	0	0.056	0.065	0.017	0
2772	VALID	Q9WUM5	Suclg1	Succinate--CoA ligase [ADP/GDP-forming] subunit alpha, mitochondrial	CONCLUSIVE	FALSE	561	111	0	332	25	9	35	13	7	29	0.001281	0	0.00495774	0.000543758	0.000174823	0.000598467	0.000288043	0.000149049	0.000591994	0.367	0	0.376	0.396	0.402	0.176	0.185	0.286	0.176
2773	VALID	Q99JY9	Actr3	Actin-related protein 3	CONCLUSIVE	FALSE	116	22	12	8	7	13	16	4	20	14	0.00021016	0.000224392	9.88862e-05	0.000126027	0.000209026	0.00022646	7.33625e-05	0.000352501	0.000236563	0.33	0.304	0.225	0.222	0.287	0.304	0.203	0.089	0.304
2774	VALID	Q8C650	2017-09-10	Septin-10	CONCLUSIVE	FALSE	54	10	0	3	5	9	10	3	7	7	8.83416e-05	0	3.42929e-05	8.32478e-05	0.000133825	0.000130891	5.0883e-05	0.000114095	0.000109384	0.241	0	0.115	0.111	0.274	0.204	0.144	0.055	0.157
2775	VALID	P10639	Txn	Thioredoxin	CONCLUSIVE	FALSE	20	2	2	1	0	1	7	4	0	3	7.60579e-05	0.000148883	4.92076e-05	0	6.40094e-05	0.000394418	0.000292053	0	0.000201803	0.371	0.105	0.105	0	0.457	0	0.105	0.229	0.19
2776	VALID	Q64430	Atp7a	Copper-transporting ATPase 1	CONCLUSIVE	TRUE	39	4	0	10	2	0	8	4	0	11	1.07124e-05	0	3.46533e-05	1.00947e-05	0	3.17439e-05	2.05671e-05	0	5.21087e-05	0.053	0	0.064	0.015	0.089	0	0	0.046	0.08
2777	VALID	Q3UM18	Lsg1	Large subunit GTPase 1 homolog	CONCLUSIVE	FALSE	16	5	0	0	1	0	6	0	0	4	3.10019e-05	0	0	1.16857e-05	0	5.51205e-05	0	0	4.38702e-05	0.11	0	0	0.014	0.123	0	0	0	0.084
2778	VALID	P62071	Rras2	Ras-related protein R-Ras2	CONCLUSIVE	FALSE	54	10	0	9	6	1	13	0	1	14	0.000195737	0	0.000227947	0.000221341	3.2946e-05	0.000377017	0	3.61141e-05	0.000484723	0.279	0	0.23	0.206	0.475	0.078	0.078	0	0.387
2779	VALID	Q61390	Cct6b	T-complex protein 1 subunit zeta-2	CONCLUSIVE	FALSE	39	1	9	8	5	5	3	2	1	5	7.51985e-06	0.00013248	7.78426e-05	7.08626e-05	6.32861e-05	3.34253e-05	2.88753e-05	1.38743e-05	6.65076e-05	0.017	0.041	0.041	0.094	0.079	0.017	0.06	0.017	0.096
2780	VALID	Q91YJ2	Snx4	Sorting nexin-4	CONCLUSIVE	FALSE	9	2	0	0	1	0	2	0	0	4	1.77469e-05	0	0	1.67236e-05	0	2.62945e-05	0	0	6.27831e-05	0.144	0	0	0.029	0.06	0	0	0	0.06
2781	VALID	P50544	Acadvl	Very long-chain specific acyl-CoA dehydrogenase, mitochondrial	CONCLUSIVE	FALSE	895	63	4	284	96	47	169	49	49	134	0.000383478	4.76606e-05	0.00223685	0.00110131	0.000481534	0.00152416	0.000572641	0.0005503	0.00144277	0.438	0.076	0.445	0.521	0.7	0.41	0.398	0.256	0.555
2782	VALID	Q922J9	Far1	Fatty acyl-CoA reductase 1	CONCLUSIVE	TRUE	86	9	0	12	14	2	28	2	1	18	6.97813e-05	0	0.000120392	0.00020458	2.61009e-05	0.000321661	2.97723e-05	1.43054e-05	0.000246866	0.118	0	0.171	0.25	0.367	0.025	0.05	0.054	0.235
2783	VALID	P63276	Rps17	40S ribosomal protein S17	CONCLUSIVE	FALSE	216	27	16	48	23	20	25	6	21	30	0.000798608	0.00092638	0.00183709	0.00128214	0.000995701	0.00109561	0.000340728	0.00114602	0.00156958	0.43	0.415	0.422	0.43	0.496	0.489	0.422	0.259	0.422
2784	VALID	Q61334	Bcap29	B-cell receptor-associated protein 29	CONCLUSIVE	TRUE	36	5	0	6	3	0	10	4	0	8	8.31884e-05	0	0.00012917	9.40701e-05	0	0.000246511	0.000127773	0	0.000235437	0.138	0	0.121	0.167	0.225	0	0	0.062	0.158
2785	VALID	P97855	G3bp1	Ras GTPase-activating protein-binding protein 1	CONCLUSIVE	FALSE	73	11	15	4	5	7	6	5	6	14	9.44591e-05	0.00025214	4.44456e-05	8.09205e-05	0.000101176	7.6339e-05	8.24342e-05	9.50616e-05	0.000212653	0.148	0.084	0.09	0.127	0.127	0.129	0.131	0.095	0.168
2786	VALID	Q3UEB3	Puf60	Poly(U)-binding-splicing factor PUF60	CONCLUSIVE	FALSE	168	22	25	0	14	45	2	6	51	3	0.000155757	0.000346469	0	0.000186806	0.000536249	2.09797e-05	8.15572e-05	0.00066619	3.75697e-05	0.282	0.255	0	0.193	0.06	0.353	0.351	0.117	0.028
2787	VALID	O54825	Bysl	Bystin	CONCLUSIVE	FALSE	13	4	0	0	0	4	0	0	5	0	3.66334e-05	0	0	0	6.16604e-05	0	0	8.44871e-05	0	0.087	0	0	0	0	0.103	0.133	0	0
2788	VALID	Q9CZU3	Skiv2l2	Superkiller viralicidic activity 2-like 2	CONCLUSIVE	FALSE	148	26	0	1	14	49	1	9	47	1	9.98261e-05	0	4.96808e-06	0.000101306	0.000316662	5.68872e-06	6.63437e-05	0.000332944	6.79145e-06	0.14	0	0.021	0.13	0.02	0.222	0.231	0.053	0.027
2789	VALID	Q8K2B0	P3h4	Endoplasmic reticulum protein SC65	CONCLUSIVE	FALSE	25	2	0	10	4	1	4	0	1	3	1.80273e-05	0	0.000116632	6.79513e-05	1.51715e-05	5.342e-05	0	1.66304e-05	4.78314e-05	0.072	0	0.131	0.106	0.12	0.054	0.027	0	0.09
2790	VALID	Q3UXZ9	Kdm5a	Lysine-specific demethylase 5A	CONCLUSIVE	FALSE	39	4	0	0	3	16	0	4	12	0	9.45099e-06	0	0	1.33591e-05	6.36306e-05	0	1.81453e-05	5.2312e-05	0	0.059	0	0	0.034	0	0.056	0.076	0.03	0
2791	VALID	Q91YW3	Dnajc3	DnaJ homolog subfamily C member 3	CONCLUSIVE	FALSE	186	33	6	25	17	21	39	4	17	24	0.000261449	9.30516e-05	0.00025629	0.00025384	0.000280041	0.000457807	6.08443e-05	0.000248499	0.000336338	0.353	0.123	0.272	0.351	0.496	0.131	0.194	0.087	0.292
2792	VALID	Q9CQU3	Rer1	Protein RER1	CONCLUSIVE	TRUE	8	0	0	0	1	1	2	1	2	1	0	0	0	3.83959e-05	3.42907e-05	6.03701e-05	3.91142e-05	7.51763e-05	3.60362e-05	0	0	0	0.092	0.143	0.092	0.092	0.051	0.092
2793	VALID	O88952	Lin7c	Protein lin-7 homolog C	CONCLUSIVE	FALSE	31	4	0	2	3	2	10	3	2	5	8.1077e-05	0	5.24548e-05	0.000114603	6.82333e-05	0.000300318	0.000116747	7.47947e-05	0.000179267	0.178	0	0.096	0.178	0.33	0.081	0.147	0.081	0.096
2794	VALID	Q61655	Ddx19a	ATP-dependent RNA helicase DDX19A	CONCLUSIVE	FALSE	51	10	0	7	4	9	1	0	12	8	8.35364e-05	0	7.56645e-05	6.29758e-05	0.000126546	1.23771e-05	0	0.000184953	0.000118211	0.174	0	0.092	0.088	0.052	0.14	0.092	0	0.157
2795	VALID	Q99N87	Mrps5	28S ribosomal protein S5, mitochondrial	CONCLUSIVE	FALSE	12	3	0	0	0	0	5	2	0	2	2.77295e-05	0	0	0	0	6.84753e-05	3.54925e-05	0	3.26996e-05	0.032	0	0	0	0.051	0	0	0.051	0.042
2796	VALID	P67984	Rpl22	60S ribosomal protein L22	CONCLUSIVE	FALSE	149	13	10	13	18	20	19	8	30	18	0.000405543	0.000610651	0.000524753	0.00105829	0.00105015	0.000878196	0.000479149	0.00172671	0.000993249	0.312	0.406	0.203	0.516	0.531	0.531	0.531	0.227	0.531
2797	VALID	Q9QUM9	Psma6	Proteasome subunit alpha type-6	CONCLUSIVE	FALSE	71	5	25	2	7	9	9	6	3	5	8.11594e-05	0.000794343	4.20065e-05	0.000214143	0.00024589	0.000216449	0.000186985	8.98448e-05	0.000143559	0.305	0.203	0.041	0.305	0.386	0.118	0.297	0.089	0.244
2798	VALID	Q8K4F5	Abhd11	Protein ABHD11	CONCLUSIVE	FALSE	14	3	0	0	1	0	7	2	0	1	3.902e-05	0	0	2.45134e-05	0	0.000134899	4.99438e-05	0	2.30069e-05	0.081	0	0	0.049	0.3	0	0	0.081	0.049
2799	VALID	Q925N2	Sfxn2	Sideroflexin-2	CONCLUSIVE	TRUE	5	0	0	0	1	0	2	0	0	2	0	0	0	2.33714e-05	0	3.6747e-05	0	0	4.38702e-05	0	0	0	0.053	0.096	0	0	0	0.043
2800	VALID	Q8C850	Scara3	Scavenger receptor class A member 3	CONCLUSIVE	TRUE	5	0	0	0	1	0	2	0	0	2	0	0	0	1.24185e-05	0	1.95256e-05	0	0	2.33106e-05	0	0	0	0.017	0.036	0	0	0	0.017
2801	VALID	Q3TFQ1	Spryd7	SPRY domain-containing protein 7	CONCLUSIVE	FALSE	5	0	0	0	1	0	2	0	0	2	0	0	0	3.83959e-05	0	6.03701e-05	0	0	7.20725e-05	0	0	0	0.087	0.163	0	0	0	0.061
2802	VALID	Q9CQV7	Dnajc19	Mitochondrial import inner membrane translocase subunit TIM14	CONCLUSIVE	TRUE	6	0	0	0	2	0	2	0	0	2	0	0	0	0.000129752	0	0.000102005	0	0	0.000121778	0	0	0	0.129	0.284	0	0	0	0.129
2803	VALID	A2A6Q5	Cdc27	Cell division cycle protein 27 homolog	CONCLUSIVE	FALSE	28	2	0	0	3	12	0	5	6	0	9.6801e-06	0	0	2.73658e-05	9.77598e-05	0	4.64629e-05	5.35802e-05	0	0.035	0	0	0.053	0	0.093	0.133	0.047	0
2804	VALID	O55143	Atp2a2	Sarcoplasmic/endoplasmic reticulum calcium ATPase 2	CONCLUSIVE	TRUE	772	75	0	260	87	23	145	27	15	140	0.000286856	0	0.00128675	0.000627134	0.000148068	0.000821704	0.000198268	0.000105852	0.000947159	0.346	0	0.39	0.332	0.434	0.136	0.207	0.228	0.415
2805	VALID	Q9QYR6	Map1a	Microtubule-associated protein 1A	CONCLUSIVE	FALSE	28	2	0	0	5	4	4	1	8	4	2.87683e-06	0	0	1.35548e-05	9.68441e-06	8.52488e-06	2.76166e-06	2.12313e-05	1.01774e-05	0.006	0	0	0.01	0.018	0.023	0.023	0.008	0.019
2806	VALID	Q9CZE3	Rab32	Ras-related protein Rab-32	CONCLUSIVE	FALSE	30	3	0	6	4	0	8	0	0	9	5.37181e-05	0	0.000139017	0.000134988	0	0.000212243	0	0	0.000285058	0.108	0	0.108	0.215	0.278	0	0	0	0.215
2807	VALID	A2A5Z6	Smurf2	E3 ubiquitin-protein ligase SMURF2	CONCLUSIVE	FALSE	5	1	0	0	0	3	0	1	0	0	5.33829e-06	0	0	0	2.69558e-05	0	1.02492e-05	0	0	0.031	0	0	0	0	0	0.04	0.012	0
2808	VALID	P11688	Itga5	Integrin alpha-5	CONCLUSIVE	TRUE	163	25	0	65	7	0	34	9	0	23	9.48016e-05	0	0.000318938	5.00278e-05	0	0.000191029	6.55246e-05	0	0.000154275	0.148	0	0.174	0.097	0.228	0	0	0.1	0.216
2809	VALID	Q01853	Vcp	Transitional endoplasmic reticulum ATPase	CONCLUSIVE	FALSE	1082	175	131	131	70	120	157	38	109	151	0.000866976	0.0012704	0.000839766	0.000653588	0.00100064	0.00115242	0.000361442	0.000996319	0.00132324	0.519	0.334	0.506	0.579	0.625	0.514	0.471	0.278	0.638
2810	VALID	P62751	Rpl23a	60S ribosomal protein L23a	CONCLUSIVE	FALSE	96	4	2	11	8	24	12	10	19	6	0.000102386	0.000100209	0.000364326	0.000385928	0.001034	0.000455098	0.000491435	0.000897297	0.000271658	0.192	0.128	0.256	0.417	0.359	0.564	0.353	0.276	0.385
2811	VALID	Q99L47	St13	Hsc70-interacting protein	CONCLUSIVE	FALSE	30	7	0	1	3	0	5	2	3	9	7.53404e-05	0	1.39267e-05	6.08539e-05	0	7.97341e-05	4.13282e-05	5.95737e-05	0.000171342	0.078	0	0.032	0.081	0.151	0.067	0	0.046	0.181
2812	VALID	Q9JJU8	Sh3bgrl	SH3 domain-binding glutamic acid-rich-like protein	CONCLUSIVE	FALSE	11	0	0	0	2	0	5	1	0	3	0	0	0	0.000132028	0	0.000259486	6.7249e-05	0	0.000185871	0	0	0	0.281	0.482	0	0	0.123	0.246
2813	VALID	Q61739	Itga6	Integrin alpha-6	CONCLUSIVE	TRUE	105	4	0	8	11	0	35	10	1	36	1.46399e-05	0	3.78867e-05	7.58768e-05	0	0.000189798	7.02693e-05	6.75277e-06	0.000233063	0.069	0	0.053	0.115	0.239	0.015	0	0.062	0.228
2814	VALID	Q8VD12	Znf385a	Zinc finger protein 385A	CONCLUSIVE	FALSE	12	3	2	2	1	3	0	0	1	0	3.1034e-05	4.04991e-05	2.6771e-05	1.94964e-05	5.22356e-05	0	0	1.90862e-05	0	0.075	0.065	0.041	0.028	0	0.041	0.101	0	0
2815	VALID	Q9CQ19	Myl9	Myosin regulatory light polypeptide 9	CONCLUSIVE	FALSE	44	5	6	2	3	5	10	5	2	6	0.000116077	0.000272663	6.00791e-05	0.000131261	0.000195377	0.000343969	0.00022286	8.5666e-05	0.000246387	0.279	0.105	0.105	0.105	0.395	0.105	0.105	0.174	0.331
2816	VALID	Q8BGV0	Nars2	Probable asparagine--tRNA ligase, mitochondrial	CONCLUSIVE	FALSE	9	1	0	0	2	0	5	0	0	1	8.37116e-06	0	0	3.15539e-05	0	6.20154e-05	0	0	1.48073e-05	0.019	0	0	0.019	0.122	0	0	0	0.055
2817	VALID	Q9CQZ5	Ndufa6	NADH dehydrogenase [ubiquinone] 1 alpha subcomplex subunit 6	CONCLUSIVE	FALSE	22	4	0	0	0	0	10	4	1	3	0.000121925	0	0	0	0	0.000451624	0.000234088	5.62388e-05	0.00016175	0.084	0	0	0	0.275	0.084	0	0.084	0.061
2818	VALID	Q8CFH6	Sik2	Serine/threonine-protein kinase SIK2	CONCLUSIVE	FALSE	6	1	0	0	1	0	2	0	0	2	4.28898e-06	0	0	8.08336e-06	0	1.27095e-05	0	0	1.51732e-05	0.012	0	0	0.012	0.025	0	0	0	0.025
2819	VALID	Q9DC70	Ndufs7	NADH dehydrogenase [ubiquinone] iron-sulfur protein 7, mitochondrial	CONCLUSIVE	FALSE	50	4	0	11	4	1	11	6	1	12	7.13043e-05	0	0.000253727	0.000134386	3.00044e-05	0.000290531	0.000205349	3.28896e-05	0.000378381	0.138	0	0.286	0.228	0.388	0.121	0.08	0.241	0.268
2820	VALID	Q62419	Sh3gl1	Endophilin-A2	CONCLUSIVE	FALSE	25	1	0	6	4	0	6	1	0	7	1.08507e-05	0	8.42413e-05	8.18e-05	0	9.64609e-05	2.08326e-05	0	0.000134353	0.057	0	0.057	0.174	0.12	0	0	0.03	0.168
2821	VALID	Q61818	Rai1	Retinoic acid-induced protein 1	CONCLUSIVE	FALSE	25	7	0	0	0	13	0	0	5	0	1.47969e-05	0	0	0	4.62535e-05	0	0	1.95005e-05	0	0.082	0	0	0	0	0.048	0.104	0	0
2822	VALID	Q64516	Gk	Glycerol kinase	CONCLUSIVE	FALSE	21	1	0	0	4	0	10	3	0	3	7.14319e-06	0	0	5.38505e-05	0	0.000105837	4.11434e-05	0	3.79057e-05	0.032	0	0	0.03	0.143	0	0	0.052	0.045
2823	VALID	Q60793	Klf4	Krueppel-like factor 4	CONCLUSIVE	FALSE	8	0	0	0	1	2	0	2	3	0	0	0	0	1.5581e-05	2.78302e-05	0	3.17448e-05	4.57595e-05	0	0	0	0	0.027	0	0.083	0.041	0.041	0
2824	VALID	Q9ERA6	Tfip11	Tuftelin-interacting protein 11	CONCLUSIVE	FALSE	51	12	1	0	2	20	0	4	12	0	5.71796e-05	9.32737e-06	0	1.79609e-05	0.000160405	0	3.65937e-05	0.000105498	0	0.074	0.017	0	0.024	0	0.113	0.171	0.047	0
2825	VALID	Q8K358	Pigu	Phosphatidylinositol glycan anchor biosynthesis class U protein	CONCLUSIVE	TRUE	15	4	0	1	2	0	4	0	0	4	3.68022e-05	0	1.19051e-05	3.46802e-05	0	5.45278e-05	0	0	6.50977e-05	0.039	0	0.039	0.039	0.062	0	0	0	0.062
2826	VALID	Q64133	Maoa	Amine oxidase [flavin-containing] A	CONCLUSIVE	TRUE	544	75	2	184	45	10	108	27	11	82	0.00056935	2.97199e-05	0.0018074	0.000643825	0.000127775	0.00121475	0.000393521	0.000154069	0.00110109	0.435	0.029	0.519	0.397	0.563	0.163	0.127	0.274	0.519
2827	VALID	Q8BSQ9	Pbrm1	Protein polybromo-1	CONCLUSIVE	FALSE	109	19	0	0	13	43	0	8	26	0	4.64307e-05	0	0	5.98732e-05	0.000176868	0	3.75343e-05	0.000117227	0	0.13	0	0	0.095	0	0.185	0.198	0.062	0
2828	VALID	Q80W00	Ppp1r10	Serine/threonine-protein phosphatase 1 regulatory subunit 10	CONCLUSIVE	FALSE	85	19	8	0	5	20	0	9	24	0	8.54367e-05	7.04174e-05	0	4.23739e-05	0.000151374	0	7.76998e-05	0.000199116	0	0.056	0.029	0	0.042	0	0.09	0.107	0.114	0
2829	VALID	Q8C006	Trim35	Tripartite motif-containing protein 35	CONCLUSIVE	FALSE	5	1	0	0	1	3	0	0	0	0	7.97014e-06	0	0	1.50212e-05	4.02454e-05	0	0	0	0	0.044	0	0	0.03	0	0	0.096	0	0
2830	VALID	Q62376	Snrnp70	U1 small nuclear ribonucleoprotein 70 kDa	CONCLUSIVE	FALSE	100	12	14	6	9	29	5	5	16	4	0.000106956	0.00024426	6.91983e-05	0.000151184	0.000435064	6.60298e-05	8.55623e-05	0.000263117	6.30634e-05	0.179	0.125	0.065	0.118	0.107	0.315	0.295	0.049	0.076
2831	VALID	Q8VHH5	Agap3	Arf-GAP with GTPase, ANK repeat and PH domain-containing protein 3	CONCLUSIVE	FALSE	5	0	0	0	1	0	3	1	0	0	0	0	0	8.26989e-06	0	1.95042e-05	8.42459e-06	0	0	0	0	0	0.016	0.037	0	0	0.016	0
2832	VALID	Q69Z38	Peak1	Pseudopodium-enriched atypical kinase 1	CONCLUSIVE	FALSE	25	7	0	0	0	0	13	0	0	5	1.61103e-05	0	0	0	0	4.43294e-05	0	0	2.03548e-05	0.054	0	0	0	0.092	0	0	0	0.037
2833	VALID	Q9CRC0	Vkorc1	Vitamin K epoxide reductase complex subunit 1	CONCLUSIVE	TRUE	5	0	0	0	1	2	1	0	0	1	0	0	0	4.67429e-05	8.34905e-05	3.6747e-05	0	0	4.38702e-05	0	0	0	0.081	0.081	0	0.081	0	0.081
2834	VALID	Q6KCD5	Nipbl	Nipped-B-like protein	CONCLUSIVE	FALSE	137	18	1	0	13	56	0	7	42	0	2.56879e-05	2.79354e-06	0	3.49653e-05	0.000134516	0	1.91796e-05	0.000110588	0	0.07	0.008	0	0.058	0	0.14	0.126	0.027	0
2835	VALID	P49769	Psen1	Presenilin-1	CONCLUSIVE	TRUE	10	0	0	0	2	0	3	0	0	5	0	0	0	3.22296e-05	0	3.8006e-05	0	0	7.56221e-05	0	0	0	0.034	0.075	0	0	0	0.034
2836	VALID	P49312	Hnrnpa1	Heterogeneous nuclear ribonucleoprotein A1	CONCLUSIVE	FALSE	1630	324	655	44	53	249	23	73	184	25	0.00404295	0.0159991	0.000710435	0.00124643	0.00522976	0.000425232	0.00174889	0.00423618	0.000551805	0.547	0.35	0.306	0.544	0.462	0.544	0.569	0.372	0.422
2837	VALID	P39053	Dnm1	Dynamin-1	CONCLUSIVE	FALSE	62	11	0	19	3	3	10	5	1	10	5.06614e-05	0	0.000113229	2.60402e-05	2.3256e-05	6.82384e-05	4.42121e-05	8.49744e-06	8.1466e-05	0.062	0	0.045	0.037	0.105	0.02	0.029	0.035	0.07
2838	VALID	Q9DCS3	Mecr	Enoyl-[acyl-carrier-protein] reductase, mitochondrial	CONCLUSIVE	FALSE	224	13	1	61	19	15	38	18	14	45	0.000139168	2.09553e-05	0.000844973	0.000383342	0.000270281	0.00060273	0.000369959	0.00027652	0.000852117	0.357	0.038	0.397	0.475	0.622	0.228	0.193	0.383	0.48
2839	VALID	Q9QZF2	Gpc1	Glypican-1	CONCLUSIVE	FALSE	42	7	4	4	4	4	12	1	3	3	5.01819e-05	5.61317e-05	3.71045e-05	5.40438e-05	4.82656e-05	0.00012746	1.37637e-05	3.96801e-05	3.80419e-05	0.113	0.115	0.083	0.14	0.224	0.088	0.056	0.023	0.092
2840	VALID	P62814	Atp6v1b2	V-type proton ATPase subunit B, brain isoform	CONCLUSIVE	FALSE	194	27	1	32	12	9	48	11	5	49	0.000210983	1.52962e-05	0.000323557	0.000176726	0.000118373	0.000555736	0.00016503	7.20869e-05	0.000677284	0.317	0.041	0.286	0.294	0.521	0.067	0.094	0.155	0.524
2841	VALID	P32020	Scp2	Non-specific lipid-transfer protein	CONCLUSIVE	FALSE	911	129	8	283	60	63	168	43	44	113	0.000941686	0.000114316	0.00267314	0.000825478	0.00077408	0.00181706	0.000602659	0.000592615	0.00145911	0.495	0.11	0.55	0.585	0.649	0.314	0.342	0.437	0.497
2842	VALID	P70351	Ezh1	Histone-lysine N-methyltransferase EZH1	CONCLUSIVE	FALSE	30	8	1	0	3	9	0	1	8	0	4.27635e-05	1.04636e-05	0	3.02233e-05	8.09757e-05	0	1.02629e-05	7.88999e-05	0	0.088	0.039	0	0.058	0	0.111	0.107	0.012	0
2843	VALID	Q8QZY1	Eif3l	Eukaryotic translation initiation factor 3 subunit L	CONCLUSIVE	FALSE	18	1	0	0	3	2	5	1	2	4	7.07986e-06	0	0	4.00298e-05	2.38333e-05	5.24492e-05	1.35929e-05	2.61251e-05	5.00929e-05	0.044	0	0	0.09	0.129	0.028	0.028	0.032	0.098
2844	VALID	Q60716	P4ha2	Prolyl 4-hydroxylase subunit alpha-2	CONCLUSIVE	FALSE	197	17	17	60	16	10	28	12	9	28	0.000126409	0.000247444	0.000577296	0.000224227	0.000125158	0.000308483	0.000171316	0.000123474	0.000368281	0.3	0.151	0.223	0.266	0.378	0.235	0.177	0.14	0.296
2845	VALID	Q9D4V7	Rabl3	Rab-like protein 3	CONCLUSIVE	FALSE	9	3	0	0	0	0	4	0	0	2	5.0759e-05	0	0	0	0	0.000100276	0	0	5.98568e-05	0.174	0	0	0	0.233	0	0	0	0.089
2846	VALID	Q8R0F6	Ilkap	Integrin-linked kinase-associated serine/threonine phosphatase 2C	CONCLUSIVE	FALSE	52	13	3	0	2	20	0	4	10	0	0.000132422	5.98189e-05	0	3.83959e-05	0.000342907	0	7.82284e-05	0.000187941	0	0.258	0.061	0	0.079	0	0.168	0.163	0.112	0
2847	VALID	P70428	Ext2	Exostosin-2	CONCLUSIVE	TRUE	10	0	0	1	2	0	4	1	0	2	0	0	7.1961e-06	2.09627e-05	0	3.29597e-05	1.06774e-05	0	1.96744e-05	0	0	0.031	0.028	0.045	0	0	0.015	0.026
2848	VALID	P45591	Cfl2	Cofilin-2	CONCLUSIVE	FALSE	13	1	0	1	3	1	4	0	1	2	2.40545e-05	0	3.11253e-05	0.000136005	4.04879e-05	0.000142561	0	4.43812e-05	8.50976e-05	0.12	0	0.084	0.066	0.259	0.066	0.066	0	0.151
2849	VALID	O54724	Cavin1	Caveolae-associated protein 1	CONCLUSIVE	FALSE	267	41	13	63	22	15	44	6	10	53	0.00041764	0.000259215	0.000830379	0.000422355	0.00025718	0.000664071	0.000117343	0.000187941	0.00095496	0.319	0.151	0.566	0.352	0.452	0.283	0.283	0.214	0.39
2850	VALID	P51150	Rab7a	Ras-related protein Rab-7a	CONCLUSIVE	FALSE	335	38	1	120	30	12	47	14	9	64	0.000733022	3.77601e-05	0.00299525	0.00109067	0.000389622	0.00134331	0.000518499	0.000320316	0.00218376	0.638	0.068	0.599	0.652	0.797	0.415	0.43	0.193	0.826
2851	VALID	Q8K2A7	Ints10	Integrator complex subunit 10	CONCLUSIVE	FALSE	63	12	0	0	4	23	0	5	19	0	6.7488e-05	0	0	4.23978e-05	0.000217722	0	5.39886e-05	0.000197152	0	0.101	0	0	0.075	0	0.141	0.161	0.041	0
2852	VALID	Q9DCW4	Etfb	Electron transfer flavoprotein subunit beta	CONCLUSIVE	FALSE	421	31	0	146	35	21	69	25	16	78	0.000485429	0	0.00295825	0.00103293	0.000553493	0.00160087	0.000751606	0.000462261	0.00216048	0.431	0	0.514	0.675	0.784	0.435	0.31	0.259	0.659
2853	VALID	Q8BWM0	Ptges2	Prostaglandin E synthase 2	CONCLUSIVE	TRUE	161	21	0	42	14	7	24	11	8	34	0.000218369	0	0.000565119	0.000274371	0.000122518	0.000369767	0.00021961	0.000153485	0.000625379	0.219	0	0.31	0.188	0.32	0.19	0.117	0.167	0.286
2854	VALID	P62307	Snrpf	Small nuclear ribonucleoprotein F	CONCLUSIVE	FALSE	17	0	0	0	4	6	0	0	6	1	0	0	0	0.000350028	0.000468906	0	0	0.000513996	8.21291e-05	0	0	0	0.244	0	0.244	0.337	0	0.151
2855	VALID	Q9Z0N1	Eif2s3x	Eukaryotic translation initiation factor 2 subunit 3, X-linked	CONCLUSIVE	FALSE	143	18	6	17	12	29	12	6	26	17	0.000152277	9.93602e-05	0.000186092	0.000191329	0.000412942	0.000150414	9.7454e-05	0.000405825	0.000254391	0.233	0.083	0.191	0.32	0.267	0.417	0.316	0.112	0.269
2856	VALID	P61022	Chp1	Calcineurin B homologous protein 1	CONCLUSIVE	FALSE	168	21	2	38	17	7	34	5	7	37	0.00043002	8.01675e-05	0.00100686	0.000656078	0.000241266	0.00103155	0.000196574	0.000264466	0.00134018	0.667	0.164	0.533	0.538	0.805	0.169	0.103	0.272	0.667
2857	VALID	Q9JM51	Ptges	Prostaglandin E synthase	CONCLUSIVE	TRUE	5	0	0	0	1	0	1	0	0	3	0	0	0	4.9187e-05	0	3.86684e-05	0	0	0.000138492	0	0	0	0.052	0.072	0	0	0	0.065
2858	VALID	Q924D0	Rtn4ip1	Reticulon-4-interacting protein 1, mitochondrial	CONCLUSIVE	FALSE	43	4	0	6	5	1	13	4	0	10	4.03338e-05	0	7.82849e-05	9.50202e-05	1.69722e-05	0.000194221	7.74382e-05	0	0.000178361	0.106	0	0.124	0.146	0.253	0	0.035	0.141	0.184
2859	VALID	Q8BM75	Arid5b	AT-rich interactive domain-containing protein 5B	CONCLUSIVE	FALSE	11	3	0	0	0	5	0	2	1	0	1.00834e-05	0	0	0	2.8287e-05	0	1.29064e-05	6.20141e-06	0	0.056	0	0	0	0	0.018	0.066	0.037	0
2860	VALID	Q9CQB2	Mcrip2	MAPK regulated corepressor interacting protein 2	CONCLUSIVE	FALSE	5	2	0	1	0	0	2	0	0	0	4.9913e-05	0	3.22925e-05	0	0	7.39534e-05	0	0	0	0.125	0	0.156	0	0.125	0	0	0	0
2861	VALID	P10404		MLV-related proviral Env polyprotein	CONCLUSIVE	TRUE	19	5	0	7	1	0	3	0	0	3	3.1147e-05	0	5.64237e-05	1.17404e-05	0	2.76893e-05	0	0	3.30566e-05	0.064	0	0.028	0.028	0.064	0	0	0	0.064
2862	VALID	Q99J95	Cdk9	Cyclin-dependent kinase 9	CONCLUSIVE	FALSE	8	1	0	0	1	4	0	0	2	0	1.0734e-05	0	0	2.02301e-05	7.22686e-05	0	0	3.9609e-05	0	0.048	0	0	0.03	0	0.078	0.137	0	0
2863	VALID	Q80VQ0	Aldh3b1	Aldehyde dehydrogenase family 3 member B1	CONCLUSIVE	FALSE	36	0	0	0	6	0	14	5	0	11	0	0	0	9.64821e-05	0	0.000176982	8.19058e-05	0	0.000166013	0	0	0	0.094	0.165	0	0	0.094	0.173
2864	VALID	P61027	Rab10	Ras-related protein Rab-10	CONCLUSIVE	FALSE	89	26	0	11	5	1	11	5	2	28	0.000519095	0	0.000284174	0.00018814	3.36049e-05	0.000325395	0.000191659	7.36728e-05	0.000988834	0.335	0	0.275	0.235	0.39	0.055	0.055	0.215	0.49
2865	VALID	Q8BUI3	LRWD1	Leucine-rich repeat and WD repeat-containing protein 1	CONCLUSIVE	FALSE	37	10	0	0	0	15	0	5	7	0	6.1621e-05	0	0	0	0.000155578	0	5.91542e-05	7.95848e-05	0	0.122	0	0	0	0	0.065	0.144	0.06	0
2866	VALID	Q8VEH8	Erlec1	Endoplasmic reticulum lectin 1	CONCLUSIVE	FALSE	38	2	0	7	5	0	9	3	0	12	1.65343e-05	0	7.48812e-05	7.79048e-05	0	0.000110241	4.76173e-05	0	0.000175481	0.089	0	0.139	0.149	0.226	0	0	0.143	0.219
2867	VALID	Q8BIG7	Comtd1	Catechol O-methyltransferase domain-containing protein 1	CONCLUSIVE	TRUE	69	5	0	13	5	0	24	12	0	10	7.62031e-05	0	0.000256368	0.000143618	0	0.000541948	0.000351132	0	0.000269584	0.324	0	0.374	0.263	0.443	0	0	0.221	0.298
2868	VALID	Q80TN4	Dnajc16	DnaJ homolog subfamily C member 16	CONCLUSIVE	TRUE	7	0	0	0	1	1	1	1	0	3	0	0	0	9.74819e-06	8.70594e-06	7.66356e-06	9.93054e-06	0	2.74473e-05	0	0	0	0.021	0.017	0	0.021	0.017	0.038
2869	VALID	Q8K299	Scara5	Scavenger receptor class A member 5	CONCLUSIVE	TRUE	50	3	0	2	5	1	10	8	1	20	2.43974e-05	0	2.1046e-05	7.66355e-05	1.36884e-05	0.000120494	0.00012491	1.50046e-05	0.000287703	0.024	0	0.024	0.092	0.193	0.02	0.02	0.065	0.267
2870	VALID	Q9CQN1	Trap1	Heat shock protein 75 kDa, mitochondrial	CONCLUSIVE	FALSE	247	9	0	35	34	5	72	17	7	68	5.09028e-05	0	0.000256145	0.000362423	4.7599e-05	0.000603359	0.000184601	7.30467e-05	0.000680299	0.137	0	0.305	0.314	0.525	0.136	0.092	0.181	0.411
2871	VALID	P40201	Chd1	Chromodomain-helicase-DNA-binding protein 1	CONCLUSIVE	FALSE	86	13	0	0	12	24	0	6	31	0	3.03387e-05	0	0	5.27804e-05	9.42745e-05	0	2.68839e-05	0.000133481	0	0.065	0	0	0.073	0	0.124	0.111	0.025	0
2872	VALID	Q8BKZ9	Pdhx	Pyruvate dehydrogenase protein X component, mitochondrial	CONCLUSIVE	FALSE	234	6	0	49	33	9	51	17	5	64	4.78209e-05	0	0.000505336	0.000495698	0.000120736	0.000602255	0.000260137	7.35257e-05	0.000902273	0.102	0	0.281	0.375	0.489	0.134	0.226	0.164	0.355
2873	VALID	Q8CAQ8	Immt	MICOS complex subunit Mic60	CONCLUSIVE	TRUE	655	49	0	157	49	18	154	55	9	164	0.000258466	0	0.00107158	0.000487126	0.000159812	0.00120357	0.000557002	8.75898e-05	0.00153018	0.269	0	0.375	0.423	0.645	0.119	0.184	0.227	0.569
2874	VALID	Q62383	Supt6h	Transcription elongation factor SPT6	CONCLUSIVE	FALSE	173	27	0	0	13	64	0	6	63	0	6.24636e-05	0	0	5.66818e-05	0.000249214	0	2.66502e-05	0.00026891	0	0.139	0	0	0.097	0	0.335	0.268	0.028	0
2875	VALID	D3YZG8	Mthfd2l	Probable bifunctional methylenetetrahydrofolate dehydrogenase/cyclohydrolase 2	CONCLUSIVE	FALSE	5	0	0	0	1	0	1	0	1	2	0	0	0	2.22651e-05	0	1.75038e-05	0	2.17967e-05	4.17935e-05	0	0	0	0.05	0.05	0.05	0	0	0.05
2876	VALID	P97386	Lig3	DNA ligase 3	CONCLUSIVE	FALSE	146	21	4	0	11	58	0	14	38	0	8.26147e-05	3.08033e-05	0	8.15583e-05	0.000384056	0	0.000105743	0.000275819	0	0.187	0.041	0	0.11	0	0.236	0.299	0.122	0
2877	VALID	P13011	Scd2	Acyl-CoA desaturase 2	CONCLUSIVE	TRUE	53	5	0	18	6	1	10	0	1	12	5.57687e-05	0	0.000259783	0.000126127	1.87737e-05	0.000165259	0	2.0579e-05	0.000236752	0.042	0	0.042	0.078	0.115	0.036	0.036	0	0.112
2878	VALID	Q99N93	Mrpl16	39S ribosomal protein L16, mitochondrial	CONCLUSIVE	FALSE	15	0	0	0	2	0	7	2	0	4	0	0	0	5.9965e-05	0	0.000164996	6.10867e-05	0	0.000112559	0	0	0	0.064	0.235	0	0	0.064	0.151
2879	VALID	P01887	B2m	Beta-2-microglobulin	CONCLUSIVE	FALSE	46	3	0	8	5	1	12	6	1	10	0.000100665	0	0.000347348	0.000316202	5.64789e-05	0.000596599	0.00038654	6.19099e-05	0.000593538	0.193	0	0.303	0.42	0.387	0.067	0.067	0.193	0.353
2880	VALID	Q9CQW9	Ifitm3	Interferon-induced transmembrane protein 3	CONCLUSIVE	TRUE	54	9	0	16	7	4	6	0	1	11	0.000262317	0	0.000603422	0.00038452	0.000196233	0.000259107	0	5.37757e-05	0.00056711	0.263	0	0.263	0.204	0.204	0.146	0.321	0	0.321
2881	VALID	Q64511	Top2b	DNA topoisomerase 2-beta	CONCLUSIVE	FALSE	467	63	18	0	52	164	3	19	148	0	0.000156056	8.72792e-05	0	0.000242761	0.000683772	1.10104e-05	9.03606e-05	0.0006764	0	0.24	0.081	0	0.286	0.032	0.408	0.385	0.092	0
2882	VALID	Q3ULF4	Spg7	Paraplegin	CONCLUSIVE	TRUE	42	0	0	4	5	0	14	6	0	13	0	0	2.64625e-05	4.81793e-05	0	0.000106054	5.88966e-05	0	0.000117568	0	0	0.086	0.055	0.243	0	0	0.085	0.111
2883	VALID	Q9QXV1	Cbx8	Chromobox protein homolog 8	CONCLUSIVE	FALSE	76	7	11	0	7	28	0	9	14	0	7.72135e-05	0.000237513	0	0.000145523	0.000519855	0	0.000190601	0.000284922	0	0.213	0.213	0	0.257	0	0.381	0.492	0.146	0
2884	VALID	Q9DAT5	Trmu	Mitochondrial tRNA-specific 2-thiouridylase 1	CONCLUSIVE	FALSE	32	1	0	1	3	0	11	6	0	10	9.57564e-06	0	1.23904e-05	5.4141e-05	0	0.000156065	0.000110308	0	0.000169379	0.038	0	0.038	0.089	0.216	0	0	0.118	0.271
2885	VALID	A2ABV5	Med14	Mediator of RNA polymerase II transcription subunit 14	CONCLUSIVE	FALSE	54	14	0	0	4	13	0	2	21	0	3.83157e-05	0	0	2.06322e-05	5.98854e-05	0	1.05091e-05	0.00010604	0	0.076	0	0	0.042	0	0.127	0.121	0.023	0
2886	VALID	Q8CBW3	Abi1	Abl interactor 1	CONCLUSIVE	FALSE	40	7	0	0	2	8	10	2	4	7	5.81108e-05	0	0	3.12915e-05	0.000111784	0.000122999	3.18768e-05	6.12663e-05	0.000102789	0.096	0	0	0.058	0.162	0.1	0.091	0.058	0.087
2887	VALID	Q9DC48	Cdc40	Pre-mRNA-processing factor 17	CONCLUSIVE	FALSE	64	15	3	0	3	23	0	2	18	0	0.000103447	4.04991e-05	0	3.89928e-05	0.000266982	0	2.64815e-05	0.000229035	0	0.271	0.067	0	0.043	0	0.25	0.301	0.024	0
2888	VALID	P62821	Rab1A	Ras-related protein Rab-1A	CONCLUSIVE	FALSE	361	30	0	149	40	14	50	13	14	51	0.000584348	0	0.00375538	0.00146841	0.000458994	0.00144299	0.000486161	0.000503131	0.00175716	0.361	0	0.468	0.698	0.654	0.312	0.273	0.254	0.649
2889	VALID	Q4VA53	Pds5b	Sister chromatid cohesion protein PDS5 homolog B	CONCLUSIVE	FALSE	157	18	6	0	15	55	2	10	50	1	4.97059e-05	3.24329e-05	0	7.80664e-05	0.000255639	8.18295e-06	5.30178e-05	0.000254747	4.88458e-06	0.109	0.035	0	0.085	0.01	0.183	0.197	0.085	0.014
2890	VALID	O09005	Degs1	Sphingolipid delta(4)-desaturase DES1	CONCLUSIVE	TRUE	42	10	0	11	3	2	4	0	1	11	0.000123624	0	0.000175959	6.98973e-05	4.1616e-05	7.32665e-05	0	2.28089e-05	0.000240539	0.161	0	0.161	0.111	0.161	0.05	0.05	0	0.161
2891	VALID	Q8BIJ6	Iars2	Isoleucine--tRNA ligase, mitochondrial	CONCLUSIVE	FALSE	229	17	0	23	27	3	76	19	4	60	6.70768e-05	0	0.000117427	0.000200782	1.99239e-05	0.000444305	0.000143934	2.91197e-05	0.000418761	0.144	0	0.15	0.203	0.406	0.053	0.042	0.186	0.301
2892	VALID	Q9R0A0	Pex14	Peroxisomal membrane protein PEX14	CONCLUSIVE	FALSE	62	2	0	6	5	0	21	8	0	20	2.12396e-05	0	8.2449e-05	0.000100075	0	0.00033043	0.000163114	0	0.000375697	0.096	0	0.181	0.205	0.503	0	0	0.181	0.407
2893	VALID	A2AG58	Bclaf3	BCLAF1 and THRAP3 family member 3	CONCLUSIVE	FALSE	13	3	0	0	2	3	0	1	4	0	1.59297e-05	0	0	2.00149e-05	2.68124e-05	0	1.01947e-05	3.91876e-05	0	0.096	0	0	0.033	0	0.062	0.043	0.017	0
2894	VALID	Q3TDD9	Ppp1r21	Protein phosphatase 1 regulatory subunit 21	CONCLUSIVE	FALSE	12	2	0	0	2	5	0	0	2	1	1.02386e-05	0	0	1.92964e-05	4.30832e-05	0	0	1.88905e-05	9.05526e-06	0.049	0	0	0.051	0	0.041	0.101	0	0.022
2895	VALID	Q922Q8	Lrrc59	Leucine-rich repeat-containing protein 59	CONCLUSIVE	TRUE	129	22	0	28	8	7	25	6	13	20	0.000286146	0	0.000471239	0.000196107	0.000153247	0.000481781	0.000149832	0.000311969	0.000460137	0.205	0	0.186	0.205	0.267	0.189	0.134	0.111	0.316
2896	VALID	Q8R180	Ero1a	ERO1-like protein alpha	CONCLUSIVE	FALSE	225	18	1	47	20	9	60	15	10	45	0.000154902	1.68455e-05	0.000523361	0.000324379	0.000130364	0.000765035	0.000247836	0.000158778	0.000684999	0.276	0.065	0.256	0.261	0.543	0.168	0.159	0.224	0.362
2897	VALID	Q3TKT4	Smarca4	Transcription activator BRG1	CONCLUSIVE	FALSE	220	34	4	0	24	101	0	4	53	0	8.41683e-05	1.93833e-05	0	0.000111974	0.000420843	0	1.90115e-05	0.000242074	0	0.115	0.016	0	0.129	0	0.213	0.212	0.019	0
2898	VALID	Q9QXA5	Lsm4	U6 snRNA-associated Sm-like protein LSm4	CONCLUSIVE	FALSE	12	1	1	0	2	3	0	1	3	1	2.91463e-05	5.70535e-05	0	0.000109863	0.000147175	0	5.5959e-05	0.000161327	5.15555e-05	0.131	0.088	0	0.088	0	0.088	0.088	0.088	0.088
2899	VALID	Q924K8	Mta3	Metastasis-associated protein MTA3	CONCLUSIVE	FALSE	58	12	5	0	3	18	0	5	13	2	8.1077e-05	6.6128e-05	0	3.8201e-05	0.0002047	0	6.48594e-05	0.000162055	2.39022e-05	0.156	0.049	0	0.059	0	0.193	0.157	0.071	0.029
2900	VALID	P54071	Idh2	Isocitrate dehydrogenase [NADP], mitochondrial	CONCLUSIVE	FALSE	310	36	7	75	21	23	73	15	17	43	0.00031803	0.000121049	0.000857323	0.000349641	0.000341997	0.000955504	0.000254415	0.000277088	0.000671932	0.308	0.15	0.305	0.405	0.507	0.301	0.327	0.21	0.358
2901	VALID	Q80UV9	Taf1	Transcription initiation factor TFIID subunit 1	CONCLUSIVE	FALSE	32	5	0	0	5	11	0	2	9	0	1.0558e-05	0	0	1.98985e-05	3.90961e-05	0	8.10828e-06	3.50637e-05	0	0.042	0	0	0.037	0	0.072	0.079	0.013	0
2902	VALID	Q9D3P8	Plgrkt	Plasminogen receptor (KT)	CONCLUSIVE	TRUE	35	0	0	8	5	2	7	2	1	10	0	0	0.000281187	0.000255973	9.1442e-05	0.000281727	0.000104304	5.01175e-05	0.000480483	0	0	0.136	0.238	0.231	0.075	0.075	0.136	0.293
2903	VALID	Q8K273	Mmgt1	Membrane magnesium transporter 1	CONCLUSIVE	TRUE	30	5	0	7	3	0	6	2	0	7	0.000152406	0	0.000276089	0.000172342	0	0.000270974	0.000117044	0	0.000377418	0.183	0	0.183	0.252	0.351	0	0	0.267	0.252
2904	VALID	Q9Z2H5	Epb41l1	Band 4.1-like protein 1	CONCLUSIVE	FALSE	64	3	0	7	8	1	18	5	1	21	1.36281e-05	0	4.11463e-05	6.84924e-05	7.64617e-06	0.000121152	4.36085e-05	8.38143e-06	0.000168743	0.033	0	0.118	0.084	0.208	0.017	0.011	0.028	0.22
2905	VALID	P03930	Mtatp8	ATP synthase protein 8	CONCLUSIVE	TRUE	231	56	0	153	4	1	7	5	0	5	0.00333747	0	0.0117988	0.00044929	0.000100313	0.000618118	0.000572118	0	0.000527097	0.269	0	0.269	0.463	0.507	0	0.149	0.343	0.343
2906	VALID	P57784	Snrpa1	U2 small nuclear ribonucleoprotein A'	CONCLUSIVE	FALSE	110	14	27	0	10	21	1	8	28	1	0.000219226	0.000827612	0	0.000295122	0.000553493	2.32011e-05	0.000240514	0.000808956	2.76984e-05	0.341	0.412	0	0.29	0.11	0.494	0.4	0.529	0.11
2907	VALID	Q8BVR6	Rspry1	RING finger and SPRY domain-containing protein 1	CONCLUSIVE	FALSE	7	0	0	1	1	0	2	1	0	2	0	0	8.97014e-06	1.30653e-05	0	2.05426e-05	1.33097e-05	0	2.45247e-05	0	0	0.043	0.043	0.043	0	0	0.043	0.043
2908	VALID	Q80YV3	Trrap	Transformation/transcription domain-associated protein	CONCLUSIVE	FALSE	66	17	0	0	2	27	0	1	19	0	2.64646e-05	0	0	5.86792e-06	7.07472e-05	0	2.98884e-06	5.45724e-05	0	0.049	0	0	0.013	0	0.075	0.085	0.004	0
2909	VALID	Q9EPA7	Nmnat1	Nicotinamide/nicotinic acid mononucleotide adenylyltransferase 1	CONCLUSIVE	FALSE	35	0	1	0	5	14	0	3	12	0	0	2.74257e-05	0	0.000132028	0.000330154	0	8.06987e-05	0.000310201	0	0	0.035	0	0.189	0	0.277	0.312	0.144	0
2910	VALID	O35465	Fkbp8	Peptidyl-prolyl cis-trans isomerase FKBP8	CONCLUSIVE	TRUE	136	21	0	29	14	2	37	8	1	24	0.000208592	0	0.000372729	0.000262086	3.34377e-05	0.000544532	0.000152565	1.83266e-05	0.000421678	0.458	0	0.388	0.303	0.562	0.04	0.04	0.042	0.408
2911	VALID	Q61937	Npm1	Nucleophosmin	CONCLUSIVE	FALSE	3305	638	741	158	165	746	24	49	767	17	0.00872452	0.0198353	0.00279574	0.00425248	0.0171707	0.000486269	0.00128648	0.0193517	0.000411208	0.545	0.336	0.325	0.445	0.318	0.562	0.572	0.277	0.188
2912	VALID	Q8C735	Lin9	Protein lin-9 homolog	CONCLUSIVE	FALSE	13	3	0	0	0	4	0	1	5	0	2.21017e-05	0	0	0	4.96014e-05	0	1.41446e-05	6.79638e-05	0	0.144	0	0	0	0	0.107	0.041	0.055	0
2913	VALID	Q61166	Mapre1	Microtubule-associated protein RP/EB family member 1	CONCLUSIVE	FALSE	14	3	2	5	0	1	1	0	1	1	4.46982e-05	5.83308e-05	9.63956e-05	0	2.50783e-05	2.20756e-05	0	2.74898e-05	2.63549e-05	0.153	0.101	0.078	0	0.078	0.078	0.078	0	0.078
2914	VALID	Q8CG14	C1sa	Complement C1s-A subcomponent	CONCLUSIVE	FALSE	9	1	0	1	1	0	3	1	0	2	5.80384e-06	0	7.50989e-06	1.09384e-05	0	2.57977e-05	1.1143e-05	0	2.05323e-05	0.047	0	0.026	0.023	0.08	0	0	0.012	0.041
2915	VALID	Q8JZR0	Acsl5	Long-chain-fatty-acid--CoA ligase 5	CONCLUSIVE	TRUE	36	4	2	11	4	3	5	1	1	5	2.33853e-05	2.28882e-05	8.32135e-05	4.40738e-05	2.95212e-05	4.33109e-05	1.12246e-05	1.07866e-05	5.17065e-05	0.076	0.013	0.013	0.034	0.044	0.016	0.013	0.029	0.05
2916	VALID	Q9CYZ2	Tpd52l2	Tumor protein D54	CONCLUSIVE	FALSE	38	5	0	7	7	1	9	0	3	6	9.07509e-05	0	0.000164398	0.000239451	3.05499e-05	0.000242029	0	0.000100463	0.00019263	0.223	0	0.223	0.282	0.268	0.086	0.086	0	0.282
2917	VALID	Q9ES28	Arhgef7	Rho guanine nucleotide exchange factor 7	CONCLUSIVE	FALSE	26	7	0	10	0	1	1	1	0	6	3.24261e-05	0	5.99397e-05	0	7.79696e-06	6.86342e-06	8.89371e-06	0	4.91631e-05	0.122	0	0.095	0	0.015	0	0.014	0.014	0.039
2918	VALID	Q8CC88	Vwa8	von Willebrand factor A domain-containing protein 8	CONCLUSIVE	FALSE	208	14	0	12	23	0	84	18	1	56	2.93452e-05	0	3.25468e-05	9.08603e-05	0	0.000260875	7.24382e-05	3.86734e-06	0.000207629	0.059	0	0.102	0.139	0.303	0.005	0	0.078	0.234
2919	VALID	Q3TNH5	Fam172a	Protein FAM172A	CONCLUSIVE	FALSE	34	6	4	0	2	9	0	2	11	0	5.74538e-05	7.49768e-05	0	3.6094e-05	0.000145057	0	3.67692e-05	0.000194341	0	0.223	0.036	0	0.067	0	0.225	0.288	0.048	0
2920	VALID	Q9D1G1	Rab1b	Ras-related protein Rab-1B	CONCLUSIVE	FALSE	368	25	1	156	36	24	48	19	12	47	0.000496647	3.88872e-05	0.00401006	0.00134787	0.000802505	0.00141284	0.000724683	0.000439837	0.00165157	0.438	0.08	0.612	0.677	0.672	0.259	0.259	0.423	0.602
2921	VALID	B1AR13	Cisd3	CDGSH iron-sulfur domain-containing protein 3, mitochondrial	CONCLUSIVE	FALSE	19	0	0	0	2	0	8	3	0	6	0	0	0	0.000109863	0	0.000345476	0.000167877	0	0.000309333	0	0	0	0.08	0.343	0	0	0.175	0.19
2922	VALID	Q80U35	Arhgef17	Rho guanine nucleotide exchange factor 17	CONCLUSIVE	FALSE	15	5	0	0	0	0	7	0	0	3	9.70599e-06	0	0	0	0	2.01332e-05	0	0	1.03011e-05	0.028	0	0	0	0.066	0	0	0	0.024
2923	VALID	Q60932	Vdac1	Voltage-dependent anion-selective channel protein 1	CONCLUSIVE	TRUE	2193	204	8	942	102	30	426	154	24	303	0.00275196	0.000211252	0.016443	0.00259328	0.000681181	0.00851463	0.00398859	0.000597347	0.00723014	0.639	0.149	0.568	0.73	0.797	0.49	0.331	0.679	0.73
2924	VALID	P20029	Hspa5	78 kDa glucose-regulated protein	CONCLUSIVE	FALSE	3086	220	203	635	221	364	571	214	258	400	0.00134117	0.00242247	0.00500904	0.00253917	0.00373502	0.00515754	0.00250474	0.00290192	0.00431335	0.504	0.382	0.632	0.664	0.788	0.62	0.576	0.522	0.715
2925	VALID	Q6PA06	Atl2	Atlastin-2	CONCLUSIVE	TRUE	44	0	0	9	6	0	13	6	0	10	0	0	7.9762e-05	7.74505e-05	0	0.000131924	7.88993e-05	0	0.000121151	0	0	0.113	0.077	0.178	0	0	0.065	0.165
2926	VALID	Q3U1G5	Isg20l2	Interferon-stimulated 20 kDa exonuclease-like 2	CONCLUSIVE	FALSE	34	9	2	0	3	12	0	0	8	0	9.76559e-05	4.24801e-05	0	6.135e-05	0.000219162	0	0	0.000160158	0	0.174	0.098	0	0.092	0	0.234	0.217	0	0
2927	VALID	Q99PL5	Rrbp1	Ribosome-binding protein 1	CONCLUSIVE	TRUE	421	11	15	26	38	54	99	30	45	103	2.73666e-05	7.30499e-05	8.3699e-05	0.000178176	0.000226127	0.000364929	0.000143297	0.000206559	0.000453271	0.088	0.045	0.102	0.193	0.375	0.214	0.249	0.113	0.247
2928	VALID	O55047	Tlk2	Serine/threonine-protein kinase tousled-like 2	CONCLUSIVE	FALSE	28	7	0	0	2	9	0	1	9	0	3.89294e-05	0	0	2.09627e-05	8.42463e-05	0	1.06774e-05	9.23475e-05	0	0.149	0	0	0.043	0	0.13	0.099	0.011	0
2929	VALID	Q99MS7	Ehbp1l1	EH domain-binding protein 1-like protein 1	CONCLUSIVE	FALSE	10	3	0	0	0	0	3	0	0	4	6.98084e-06	0	0	0	0	1.03431e-05	0	0	1.64641e-05	0.015	0	0	0	0.045	0	0	0	0.027
2930	VALID	Q9R0H0	Acox1	Peroxisomal acyl-coenzyme A oxidase 1	CONCLUSIVE	FALSE	322	34	7	56	30	15	67	21	28	64	0.000205391	8.27751e-05	0.000437732	0.000341555	0.000152519	0.000599682	0.000243561	0.000312078	0.000683871	0.118	0.106	0.135	0.206	0.408	0.156	0.174	0.097	0.34
2931	VALID	P83882	Rpl36a	60S ribosomal protein L36a	CONCLUSIVE	FALSE	50	4	0	6	5	5	12	3	5	10	0.000150681	0	0.000292461	0.000354981	0.000317028	0.000669766	0.000216973	0.000347513	0.00066633	0.208	0	0.198	0.208	0.321	0.302	0.302	0.208	0.311
2932	VALID	P62806	Hist1h4i | Hist1h4c | Hist2h4a | Hist1h4j | Hist1h4k | Hist1h4f | Hist1h4m | Hist1h4h | Hist1h4a | Hist1h4b | Hist1h4d | Hist4h4	Histone H4	CONCLUSIVE	FALSE	3375	214	637	54	221	900	40	318	951	40	0.00829622	0.0483398	0.00270881	0.0161472	0.058727	0.00229758	0.023669	0.0680221	0.00274295	0.621	0.573	0.563	0.583	0.621	0.583	0.612	0.641	0.563
2933	VALID	Q99PT1	Arhgdia	Rho GDP-dissociation inhibitor 1	CONCLUSIVE	FALSE	32	5	0	4	4	1	4	0	0	14	9.78687e-05	0	0.00010131	0.000147561	3.2946e-05	0.000116005	0	0	0.000484723	0.27	0	0.201	0.196	0.235	0	0.074	0	0.358
2934	VALID	Q8QZV7	IntS13	Integrator complex subunit 13	CONCLUSIVE	FALSE	73	10	3	0	10	25	0	4	21	0	5.45498e-05	3.20342e-05	0	0.000102809	0.000229542	0	4.18928e-05	0.000211356	0	0.126	0.033	0	0.138	0	0.21	0.224	0.055	0
2935	VALID	Q80YD1	Supv3l1	ATP-dependent RNA helicase SUPV3L1, mitochondrial	CONCLUSIVE	FALSE	46	5	0	7	3	1	10	5	0	15	2.56293e-05	0	4.64283e-05	2.89818e-05	8.62771e-06	7.5947e-05	4.92065e-05	0	0.000136003	0.089	0	0.067	0.047	0.159	0	0.021	0.047	0.139
2936	VALID	Q9Z1B8	Phf1	PHD finger protein 1	CONCLUSIVE	FALSE	12	3	0	0	0	4	0	1	4	0	2.14296e-05	0	0	0	4.80929e-05	0	1.37145e-05	5.27175e-05	0	0.059	0	0	0	0	0.088	0.054	0.027	0
2937	VALID	Q8VCB2	Med25	Mediator of RNA polymerase II transcription subunit 25	CONCLUSIVE	FALSE	9	2	0	0	1	3	0	1	2	0	1.07196e-05	0	0	1.01015e-05	2.70644e-05	0	1.02904e-05	1.97779e-05	0	0.046	0	0	0.032	0	0.024	0.024	0.013	0
2938	VALID	Q99N96	Mrpl1	39S ribosomal protein L1, mitochondrial	CONCLUSIVE	FALSE	31	2	0	0	1	1	11	5	2	9	2.37681e-05	0	0	2.23976e-05	2.00029e-05	0.000193687	0.000114083	4.38528e-05	0.00018919	0.062	0	0	0.048	0.241	0.048	0.048	0.062	0.092
2939	VALID	Q8BVA2	Tmem222	Transmembrane protein 222	CONCLUSIVE	TRUE	11	0	0	2	2	0	1	0	0	6	0	0	4.96808e-05	7.23616e-05	0	2.84436e-05	0	0	0.000203743	0	0	0.125	0.125	0.072	0	0	0	0.125
2940	VALID	P12787	Cox5a	Cytochrome c oxidase subunit 5A, mitochondrial	CONCLUSIVE	FALSE	184	9	1	33	20	1	31	12	3	74	0.000246146	5.35365e-05	0.00116784	0.0010309	4.60341e-05	0.00125619	0.000630113	0.000151382	0.00357993	0.322	0.103	0.589	0.521	0.589	0.116	0.103	0.322	0.521
2941	VALID	Q7TQK5	Ccdc93	Coiled-coil domain-containing protein 93	CONCLUSIVE	FALSE	15	2	0	0	2	1	5	1	0	4	1.26965e-05	0	0	2.39288e-05	1.06852e-05	4.70292e-05	1.21882e-05	0	4.49164e-05	0.072	0	0	0.04	0.103	0	0.021	0.021	0.089
2942	VALID	Q922Q9	Chid1	Chitinase domain-containing protein 1	CONCLUSIVE	FALSE	17	3	0	2	1	3	1	1	2	4	3.04812e-05	0	2.62942e-05	1.91491e-05	5.13052e-05	1.50541e-05	1.95073e-05	3.74925e-05	7.18891e-05	0.066	0	0.066	0.023	0.066	0.059	0.028	0.023	0.089
2943	VALID	Q9QZA0	Ca5b	Carbonic anhydrase 5B, mitochondrial	CONCLUSIVE	FALSE	72	9	0	17	7	7	14	3	3	12	0.000113367	0	0.000277084	0.000166181	0.000148413	0.000261286	7.25525e-05	6.97219e-05	0.000267373	0.202	0	0.142	0.17	0.29	0.095	0.126	0.107	0.129
2944	VALID	Q9EP89	Lactb	Serine beta-lactamase-like protein LACTB, mitochondrial	CONCLUSIVE	FALSE	50	0	0	0	2	1	18	10	0	19	0	0	0	2.73162e-05	1.21978e-05	0.000193272	0.000139136	0	0.000243555	0	0	0	0.082	0.338	0	0.018	0.167	0.305
2945	VALID	Q9CZW5	Tomm70	Mitochondrial import receptor subunit TOM70	CONCLUSIVE	TRUE	342	37	0	102	26	1	79	19	0	78	0.000241805	0	0.000862543	0.000320238	1.1e-05	0.000764951	0.000238398	0	0.000901673	0.337	0	0.408	0.286	0.563	0	0.013	0.151	0.529
2946	VALID	Q64521	Gpd2	Glycerol-3-phosphate dehydrogenase, mitochondrial	CONCLUSIVE	FALSE	406	36	0	103	35	10	103	21	10	88	0.00019773	0	0.000732023	0.000362306	9.24482e-05	0.000838206	0.00022145	0.000101338	0.000854956	0.281	0	0.369	0.435	0.671	0.077	0.14	0.25	0.45
2947	VALID	Q60668	Hnrnpd	Heterogeneous nuclear ribonucleoprotein D0	CONCLUSIVE	FALSE	309	29	90	5	29	51	11	18	61	15	0.000326192	0.00198161	7.27719e-05	0.000614768	0.00096555	0.000183321	0.000388718	0.00126593	0.000298441	0.259	0.211	0.101	0.31	0.192	0.332	0.332	0.237	0.248
2948	VALID	P31230	Aimp1	Aminoacyl tRNA synthase complex-interacting multifunctional protein 1	CONCLUSIVE	FALSE	32	6	0	10	2	0	5	0	0	9	7.72847e-05	0	0.000166671	4.85523e-05	0	9.54237e-05	0	0	0.000205058	0.229	0	0.132	0.068	0.187	0	0	0	0.323
2949	VALID	Q8R3N6	Thoc1	THO complex subunit 1	CONCLUSIVE	FALSE	136	20	3	0	13	52	0	9	38	1	0.000121554	3.5691e-05	0	0.000148908	0.00053195	0	0.000105019	0.000426113	1.07505e-05	0.259	0.062	0	0.216	0	0.39	0.393	0.116	0.027
2950	VALID	Q9CYL5	Glipr2	Golgi-associated plant pathogenesis-related protein 1	CONCLUSIVE	FALSE	53	5	0	13	6	3	11	2	3	10	0.000129644	0	0.000436159	0.000293205	0.000130928	0.000422591	9.95634e-05	0.000143518	0.000458643	0.195	0	0.461	0.448	0.682	0.279	0.195	0.201	0.675
2951	VALID	Q9QZQ1	Afdn	Afadin	CONCLUSIVE	FALSE	18	5	0	1	0	0	9	0	0	3	1.09699e-05	0	2.8389e-06	0	0	2.92563e-05	0	0	1.16425e-05	0.063	0	0.017	0	0.065	0	0	0	0.029
2952	VALID	P02469	Lamb1	Laminin subunit beta-1	CONCLUSIVE	FALSE	334	21	3	18	30	25	95	19	33	90	4.69507e-05	1.31293e-05	5.2073e-05	0.00012641	9.40787e-05	0.000314695	8.15572e-05	0.000136125	0.000355923	0.125	0.019	0.097	0.162	0.363	0.144	0.113	0.108	0.363
2953	VALID	Q91VL8	Terf2ip	Telomeric repeat-binding factor 2-interacting protein 1	CONCLUSIVE	FALSE	38	10	2	0	1	12	0	0	13	0	0.000101604	3.97778e-05	0	1.91491e-05	0.000205221	0	0	0.000243701	0	0.267	0.081	0	0.076	0	0.45	0.293	0	0
2954	VALID	Q9D1Q6	Erp44	Endoplasmic reticulum resident protein 44	CONCLUSIVE	FALSE	142	18	3	17	16	4	39	4	4	37	0.000177031	5.77562e-05	0.000216344	0.000296575	6.62166e-05	0.000568312	7.55308e-05	7.2584e-05	0.000643682	0.19	0.074	0.283	0.212	0.483	0.099	0.099	0.14	0.436
2955	VALID	Q9D1C9	Rrp7a	Ribosomal RNA-processing protein 7 homolog A	CONCLUSIVE	FALSE	74	17	9	0	1	20	0	5	22	0	0.000242435	0.000251239	0	2.68772e-05	0.00048007	0	0.0001369	0.000578858	0	0.289	0.286	0	0.054	0	0.346	0.4	0.118	0
2956	VALID	Q61425	Hadh	Hydroxyacyl-coenzyme A dehydrogenase, mitochondrial	CONCLUSIVE	FALSE	380	26	32	69	25	12	91	33	27	65	0.000330634	0.000796569	0.00113538	0.000599172	0.000256853	0.00171459	0.000805702	0.000633492	0.00146211	0.344	0.191	0.468	0.376	0.771	0.35	0.15	0.525	0.627
2957	VALID	Q9D4J7	Phf6	PHD finger protein 6	CONCLUSIVE	FALSE	29	8	2	0	1	12	0	1	5	0	8.77592e-05	4.29469e-05	0	2.06747e-05	0.000221571	0	2.10615e-05	0.000101199	0	0.08	0.036	0	0.03	0	0.184	0.275	0.03	0
2958	VALID	Q8BUV8	Gpr107	Protein GPR107	CONCLUSIVE	TRUE	12	3	0	1	0	0	3	1	0	4	2.17407e-05	0	9.37714e-06	0	0	3.2212e-05	1.39136e-05	0	5.12748e-05	0.018	0	0.036	0	0.051	0	0	0.018	0.056
2959	VALID	O08528	Hk2	Hexokinase-2	CONCLUSIVE	FALSE	176	9	0	37	19	8	43	8	6	46	3.91902e-05	0	0.000208475	0.000155929	5.86345e-05	0.000277426	6.68823e-05	4.82046e-05	0.000354311	0.112	0	0.2	0.16	0.383	0.083	0.086	0.067	0.369
2960	VALID	Q8C0M0	Wdr59	GATOR complex protein WDR59	CONCLUSIVE	FALSE	13	3	0	3	0	0	6	1	0	0	1.20757e-05	0	1.56254e-05	0	0	3.57839e-05	7.72821e-06	0	0	0.053	0	0.035	0	0.104	0	0	0.014	0
2961	VALID	Q9CYH6	Rrs1	Ribosome biogenesis regulatory protein homolog	CONCLUSIVE	FALSE	42	5	5	0	6	14	0	2	10	0	5.46992e-05	0.000107073	0	0.000123709	0.000257791	0	4.20076e-05	0.000201843	0	0.17	0.121	0	0.132	0	0.184	0.238	0.123	0
2962	VALID	Q6PB93	Galnt2	Polypeptide N-acetylgalactosaminyltransferase 2	CONCLUSIVE	TRUE	90	11	0	27	7	0	17	6	0	22	7.70587e-05	0	0.000244743	9.24197e-05	0	0.00017645	8.06987e-05	0	0.000272611	0.211	0	0.151	0.184	0.204	0	0	0.074	0.305
2963	VALID	Q3THE2	Myl12b	Myosin regulatory light chain 12B	CONCLUSIVE	FALSE	153	14	24	22	15	12	27	5	12	22	0.000325015	0.00109065	0.00066087	0.000656303	0.000468906	0.000928717	0.00022286	0.000513996	0.00090342	0.372	0.285	0.262	0.436	0.436	0.32	0.32	0.18	0.436
2964	VALID	Q8K0V4	Cnot3	CCR4-NOT transcription complex subunit 3	CONCLUSIVE	FALSE	7	2	0	4	1	0	0	0	0	0	1.06339e-05	0	2.75196e-05	1.00208e-05	0	0	0	0	0	0.032	0	0.037	0.032	0	0	0	0	0
2965	VALID	P26041	Msn	Moesin	CONCLUSIVE	FALSE	236	23	5	24	21	9	56	3	10	85	0.000159168	6.77325e-05	0.00021491	0.000273895	0.000104833	0.000574196	3.98599e-05	0.000127682	0.00104049	0.208	0.068	0.187	0.227	0.556	0.14	0.12	0.057	0.562
2966	VALID	Q99KP6	Prpf19	Pre-mRNA-processing factor 19	CONCLUSIVE	FALSE	192	36	28	3	13	52	4	8	44	4	0.000285217	0.000434241	3.07548e-05	0.000194113	0.000693435	4.69545e-05	0.000121689	0.000643175	5.60564e-05	0.357	0.236	0.063	0.256	0.111	0.399	0.351	0.133	0.119
2967	VALID	A2AJ15	Man1b1	Endoplasmic reticulum mannosyl-oligosaccharide 1,2-alpha-mannosidase	CONCLUSIVE	TRUE	7	2	0	0	0	0	4	1	0	0	1.21369e-05	0	0	0	0	3.59652e-05	1.1651e-05	0	0	0.021	0	0	0	0.082	0	0	0.021	0
2968	VALID	Q9JM93	Arl6ip4	ADP-ribosylation factor-like protein 6-interacting protein 4	CONCLUSIVE	FALSE	9	1	0	0	0	3	2	1	2	0	1.74369e-05	0	0	0	8.80478e-05	5.16705e-05	3.34776e-05	6.4343e-05	0	0.087	0	0	0	0.087	0.122	0.166	0.087	0
2969	VALID	P08122	Col4a2	Collagen alpha-2(IV) chain	CONCLUSIVE	FALSE	209	20	3	59	14	14	42	13	17	27	4.67843e-05	1.3737e-05	0.000178583	6.17214e-05	5.51223e-05	0.000145567	5.83848e-05	7.33707e-05	0.000111719	0.055	0.022	0.094	0.063	0.175	0.071	0.046	0.049	0.128
2970	VALID	Q4G0F8	Ubn1	Ubinuclein-1	CONCLUSIVE	FALSE	7	0	0	0	1	4	0	1	1	0	0	0	0	6.63049e-06	2.36863e-05	0	6.75452e-06	6.49099e-06	0	0	0	0	0.012	0	0.009	0.021	0.015	0
2971	VALID	P07214	Sparc	SPARC	CONCLUSIVE	FALSE	71	7	3	6	6	7	17	5	7	13	9.2554e-05	7.76457e-05	0.000102652	0.000149515	0.000155784	0.000333035	0.000126927	0.000170765	0.000304041	0.159	0.073	0.232	0.215	0.417	0.219	0.116	0.086	0.361
2972	VALID	O70325	Gpx4	Phospholipid hydroperoxide glutathione peroxidase, mitochondrial	CONCLUSIVE	FALSE	17	2	2	7	3	0	1	0	0	2	4.05385e-05	7.93536e-05	0.000183592	0.000114603	0	3.00318e-05	0	0	7.17066e-05	0.066	0.122	0.193	0.122	0.061	0	0	0	0.112
2973	VALID	Q7TT50	Cdc42bpb	Serine/threonine-protein kinase MRCK beta	CONCLUSIVE	FALSE	83	5	0	7	8	11	25	6	7	14	1.16551e-05	0	2.11136e-05	3.51458e-05	4.31587e-05	8.63437e-05	2.68525e-05	3.01056e-05	5.77253e-05	0.034	0	0.05	0.04	0.179	0.06	0.047	0.039	0.044
2974	VALID	Q6A068	Cdc5l	Cell division cycle 5-like protein	CONCLUSIVE	FALSE	307	42	48	1	23	93	1	8	91	0	0.000209112	0.000467811	6.4424e-06	0.000215822	0.000779366	7.3769e-06	7.64726e-05	0.000835938	0	0.287	0.261	0.027	0.234	0.034	0.419	0.455	0.115	0
2975	VALID	Q8JZX4	Rbm17	Splicing factor 45	CONCLUSIVE	FALSE	55	9	2	0	5	19	0	1	18	1	8.87343e-05	3.85992e-05	0	9.29087e-05	0.000315305	0	1.89293e-05	0.000327435	1.74398e-05	0.215	0.084	0	0.109	0	0.331	0.328	0.042	0.042
2976	VALID	Q3URE1	Acsf3	Acyl-CoA synthetase family member 3, mitochondrial	CONCLUSIVE	FALSE	70	1	0	16	9	3	15	5	4	17	6.84913e-06	0	0.000141799	0.000116176	3.45848e-05	0.00015222	6.57494e-05	5.05474e-05	0.000205957	0.026	0	0.117	0.141	0.22	0.086	0.06	0.111	0.233
2977	VALID	Q6PE01	Snrnp40	U5 small nuclear ribonucleoprotein 40 kDa protein	CONCLUSIVE	FALSE	177	24	30	3	11	32	7	18	48	4	0.00026769	0.000655	4.32972e-05	0.000231234	0.000600758	0.000115681	0.00038546	0.000987791	7.89174e-05	0.377	0.313	0.078	0.302	0.204	0.539	0.511	0.31	0.081
2978	VALID	Q99K23	Ufsp2	Ufm1-specific protease 2	CONCLUSIVE	FALSE	24	3	0	3	3	1	9	1	1	3	2.59851e-05	0	3.36234e-05	4.89736e-05	1.45791e-05	0.000115502	1.66299e-05	1.59811e-05	4.59638e-05	0.087	0	0.033	0.072	0.104	0.024	0.024	0.028	0.102
2979	VALID	Q9DC23	Dnajc10	DnaJ homolog subfamily C member 10	CONCLUSIVE	FALSE	80	5	0	13	11	6	16	4	4	21	2.51768e-05	0	8.47017e-05	0.00010439	5.08523e-05	0.00011937	3.86703e-05	3.71616e-05	0.000187043	0.083	0	0.11	0.129	0.238	0.059	0.058	0.071	0.211
2980	VALID	P97449	Anpep	Aminopeptidase N	CONCLUSIVE	TRUE	144	20	0	32	10	3	40	6	0	33	8.26717e-05	0	0.000171157	7.79048e-05	2.08726e-05	0.00024498	4.76173e-05	0	0.000241286	0.188	0	0.236	0.07	0.266	0	0.025	0.047	0.26
2981	VALID	Q8CHP6	Phc3	Polyhomeotic-like protein 3	CONCLUSIVE	FALSE	30	3	1	0	5	10	0	3	8	0	1.22111e-05	7.96772e-06	0	3.83568e-05	6.85116e-05	0	2.34446e-05	6.00797e-05	0	0.075	0.009	0	0.077	0	0.093	0.069	0.044	0
2982	VALID	Q9Z0L8	Ggh	Gamma-glutamyl hydrolase	CONCLUSIVE	FALSE	8	0	0	3	1	0	2	1	0	1	0	0	4.88972e-05	2.37401e-05	0	3.73266e-05	2.41842e-05	0	2.22811e-05	0	0	0.057	0.057	0.155	0	0	0.041	0.057
2983	VALID	Q3KNM2	2017-03-05	E3 ubiquitin-protein ligase MARCH5	CONCLUSIVE	TRUE	34	0	0	7	3	2	8	5	0	9	0	0	0.000130099	8.12116e-05	4.83524e-05	0.000170252	0.000137885	0	0.000228662	0	0	0.194	0.147	0.183	0	0.097	0.058	0.173
2984	VALID	Q9D855	Uqcrb	Cytochrome b-c1 complex subunit 7	CONCLUSIVE	FALSE	72	7	0	23	8	0	14	5	0	15	0.000251813	0	0.0010706	0.000542386	0	0.000746196	0.000345332	0	0.000954473	0.342	0	0.432	0.324	0.64	0	0	0.297	0.432
2985	VALID	Q8BK03	Miga2	Mitoguardin 2	CONCLUSIVE	TRUE	34	4	0	2	4	0	10	3	0	11	2.69345e-05	0	1.7426e-05	5.07629e-05	0	9.97685e-05	3.87844e-05	0	0.000131019	0.089	0	0.091	0.16	0.27	0	0	0.089	0.133
2986	VALID	P28352	Apex1	DNA-(apurinic or apyrimidinic site) lyase	CONCLUSIVE	FALSE	79	11	3	0	6	19	6	6	22	6	0.00013856	7.39716e-05	0	0.00014244	0.000402835	0.00011198	0.000145105	0.000511294	0.000133687	0.344	0.107	0	0.322	0.221	0.401	0.271	0.23	0.205
2987	VALID	Q91YJ5	Mtif2	Translation initiation factor IF-2, mitochondrial	CONCLUSIVE	FALSE	17	0	0	0	0	0	9	4	0	4	0	0	0	0	0	7.32413e-05	4.21809e-05	0	3.88616e-05	0	0	0	0	0.1	0	0	0.045	0.088
2988	VALID	Q9D1Q1	Mphosph6	M-phase phosphoprotein 6	CONCLUSIVE	FALSE	16	2	1	0	3	6	0	0	4	0	4.9603e-05	4.85487e-05	0	0.000140229	0.000250471	0	0	0.000183038	0	0.093	0.068	0	0.161	0	0.093	0.161	0	0
2989	VALID	P29416	Hexa	Beta-hexosaminidase subunit alpha	CONCLUSIVE	FALSE	49	4	4	6	2	6	9	5	3	10	3.02503e-05	5.92147e-05	5.87137e-05	2.85061e-05	7.63748e-05	0.000100846	7.25983e-05	4.18595e-05	0.000133771	0.108	0.076	0.032	0.062	0.125	0.062	0.119	0.1	0.116
2990	VALID	Q03963	Eif2ak2	Interferon-induced, double-stranded RNA-activated protein kinase	CONCLUSIVE	FALSE	18	1	0	4	3	2	3	1	1	3	7.75348e-06	0	4.01305e-05	4.38385e-05	2.61009e-05	3.44637e-05	1.48862e-05	1.43054e-05	4.11443e-05	0.041	0	0.072	0.07	0.142	0.029	0.029	0.019	0.097
2991	VALID	Q64092	Tfe3	Transcription factor E3	CONCLUSIVE	FALSE	6	1	0	0	0	3	0	1	1	0	6.98084e-06	0	0	0	3.52499e-05	0	1.34028e-05	1.28799e-05	0	0.068	0	0	0	0	0.016	0.091	0.047	0
2992	VALID	Q9D7B6	Acad8	Isobutyryl-CoA dehydrogenase, mitochondrial	CONCLUSIVE	FALSE	90	6	0	10	12	5	27	5	1	24	5.80103e-05	0	0.000125104	0.000218662	8.13678e-05	0.000386778	9.28133e-05	1.78384e-05	0.000410447	0.116	0	0.223	0.361	0.47	0.051	0.162	0.087	0.429
2993	VALID	Q80UG5	2017-09-09	Septin-9	CONCLUSIVE	FALSE	269	35	18	28	18	38	37	8	45	42	0.000239719	0.000241328	0.000248148	0.000232351	0.000438074	0.000375475	0.000105199	0.000568658	0.000508834	0.298	0.113	0.175	0.3	0.501	0.446	0.437	0.141	0.425
2994	VALID	P84096	Rhog	Rho-related GTP-binding protein RhoG	CONCLUSIVE	FALSE	53	10	0	10	3	0	14	2	0	14	0.00020906	0	0.000270513	0.000118203	0	0.000433653	8.02762e-05	0	0.000517714	0.471	0	0.272	0.257	0.492	0	0	0.126	0.681
2995	VALID	Q9WTK2	Cdyl	Chromodomain Y-like protein	CONCLUSIVE	FALSE	21	2	0	0	2	6	0	4	7	0	1.34673e-05	0	0	2.53815e-05	6.80032e-05	0	5.17125e-05	8.69662e-05	0	0.054	0	0	0.022	0	0.182	0.123	0.054	0
2996	VALID	Q9QUJ7	Acsl4	Long-chain-fatty-acid--CoA ligase 4	CONCLUSIVE	TRUE	52	5	0	12	6	1	16	1	0	11	2.80805e-05	0	8.72034e-05	6.35072e-05	9.45286e-06	0.000133137	1.07825e-05	0	0.000109274	0.089	0	0.093	0.122	0.201	0	0.025	0.021	0.143
2997	VALID	Q9D6L8	Ppil3	Peptidyl-prolyl cis-trans isomerase-like 3	CONCLUSIVE	FALSE	6	2	0	1	0	3	0	0	0	0	4.9603e-05	0	3.20919e-05	0	0.000125236	0	0	0	0	0.118	0	0.118	0	0	0	0.186	0	0
2998	VALID	P97496	Smarcc1	SWI/SNF complex subunit SMARCC1	CONCLUSIVE	FALSE	91	15	11	0	6	32	0	3	24	0	5.42533e-05	7.78802e-05	0	4.09e-05	0.000194811	0	2.08326e-05	0.000160158	0	0.163	0.077	0	0.043	0	0.181	0.146	0.034	0
2999	VALID	Q8BH04	Pck2	Phosphoenolpyruvate carboxykinase [GTP], mitochondrial	CONCLUSIVE	FALSE	313	48	0	144	16	12	46	12	9	26	0.000299478	0	0.00116253	0.00018814	0.000126018	0.000425232	0.000143745	0.000103602	0.000286939	0.333	0	0.297	0.298	0.497	0.145	0.164	0.17	0.327
3000	VALID	Q9JIX8	Acin1	Apoptotic chromatin condensation inducer in the nucleus	CONCLUSIVE	FALSE	159	19	28	1	10	48	0	12	40	1	5.67024e-05	0.000163571	3.86159e-06	5.62452e-05	0.000241112	0	6.87568e-05	0.000220247	5.27885e-06	0.091	0.09	0.013	0.107	0	0.159	0.165	0.077	0.009
3001	VALID	Q9WVM3	Anapc7	Anaphase-promoting complex subunit 7	CONCLUSIVE	FALSE	24	4	0	2	1	7	0	3	7	0	2.82693e-05	0	1.82896e-05	1.33197e-05	8.32688e-05	0	4.07064e-05	9.1276e-05	0	0.117	0	0.042	0.041	0	0.168	0.147	0.083	0
3002	VALID	Q9D1N9	Mrpl21	39S ribosomal protein L21, mitochondrial	CONCLUSIVE	FALSE	10	0	0	0	1	0	4	2	0	3	0	0	0	3.60077e-05	0	0.00011323	7.33625e-05	0	0.000101384	0	0	0	0.048	0.134	0	0	0.053	0.105
3003	VALID	Q62186	Ssr4	Translocon-associated protein subunit delta	CONCLUSIVE	TRUE	92	14	0	21	7	9	13	4	4	20	0.000325015	0	0.000630831	0.000306275	0.000351679	0.00044716	0.000178288	0.000171332	0.000821291	0.314	0	0.326	0.378	0.384	0.238	0.384	0.145	0.378
3004	VALID	P47757	Capzb	F-actin-capping protein subunit beta	CONCLUSIVE	FALSE	71	13	3	16	4	4	12	2	3	14	0.000187399	8.46534e-05	0.000298443	0.000108673	9.70539e-05	0.000256301	5.53529e-05	7.979e-05	0.00035698	0.318	0.159	0.267	0.141	0.458	0.159	0.159	0.123	0.375
3005	VALID	Q6P5E4	Uggt1	UDP-glucose:glycoprotein glucosyltransferase 1	CONCLUSIVE	FALSE	299	25	0	51	27	3	88	20	2	83	6.43624e-05	0	0.000169895	0.000131007	1.3e-05	0.000335675	9.88572e-05	9.50003e-06	0.000377974	0.192	0	0.191	0.171	0.407	0.03	0.026	0.11	0.351
3006	VALID	Q9D4H9	Phf14	PHD finger protein 14	CONCLUSIVE	FALSE	46	11	0	0	4	16	0	2	13	0	4.98564e-05	0	0	3.41685e-05	0.000122061	0	1.74038e-05	0.000108711	0	0.083	0	0	0.036	0	0.086	0.094	0.034	0
3007	VALID	P20918	Plg	Plasminogen	CONCLUSIVE	FALSE	6	0	0	0	0	0	3	1	0	2	0	0	0	0	0	2.18581e-05	9.44135e-06	0	1.73968e-05	0	0	0	0	0.014	0	0	0.014	0.01
3008	VALID	P35486	Pdha1	Pyruvate dehydrogenase E1 component subunit alpha, somatic form, mitochondrial	CONCLUSIVE	FALSE	777	54	5	324	58	22	154	48	26	86	0.000552883	0.000100209	0.00429242	0.00111919	0.000379132	0.00233617	0.000943554	0.000491152	0.0015575	0.49	0.079	0.538	0.626	0.787	0.405	0.359	0.408	0.579
3009	VALID	Q99LC2	Cstf1	Cleavage stimulation factor subunit 1	CONCLUSIVE	FALSE	88	18	17	1	5	21	0	4	21	1	0.000166763	0.000308301	1.19879e-05	8.7304e-05	0.000327473	0	7.11497e-05	0.000358962	1.63877e-05	0.362	0.077	0.035	0.19	0	0.329	0.362	0.077	0.037
3010	VALID	Q8BU14	Sec62	Translocation protein SEC62	CONCLUSIVE	TRUE	42	0	0	0	6	0	9	3	0	24	0	0	0	0.000113451	0	0.000133785	5.77868e-05	0	0.000425916	0	0	0	0.098	0.126	0	0	0.07	0.131
3011	VALID	Q99MR8	Mccc1	Methylcrotonoyl-CoA carboxylase subunit alpha, mitochondrial	CONCLUSIVE	FALSE	319	16	0	37	28	27	66	31	29	85	8.91055e-05	0	0.000266627	0.000293887	0.000253091	0.000544594	0.000331461	0.000297979	0.000837327	0.206	0	0.317	0.343	0.543	0.311	0.293	0.279	0.541
3012	VALID	Q8BZR9	Ncbp3	Nuclear cap-binding protein subunit 3	CONCLUSIVE	FALSE	22	2	7	0	3	7	0	0	3	0	1.29855e-05	8.89664e-05	0	3.67103e-05	7.6499e-05	0	0	3.59379e-05	0	0.112	0.065	0	0.107	0	0.063	0.099	0	0
3013	VALID	Q3TAS6	Emc10	ER membrane protein complex subunit 10	CONCLUSIVE	TRUE	20	3	0	3	2	0	6	1	0	5	4.64307e-05	0	6.00791e-05	5.8338e-05	0	0.000137588	2.97146e-05	0	0.000136882	0.128	0	0.128	0.174	0.295	0	0	0.047	0.341
3014	VALID	P61021	Rab5b	Ras-related protein Rab-5B	CONCLUSIVE	FALSE	37	5	0	4	6	1	13	2	0	6	9.28614e-05	0	9.61266e-05	0.000210017	3.12604e-05	0.000357728	7.13152e-05	0	0.00019711	0.181	0	0.233	0.167	0.34	0	0.051	0.2	0.223
3015	VALID	Q9D020	Nt5c3a	Cytosolic 5'-nucleotidase 3A	CONCLUSIVE	FALSE	17	1	0	2	2	0	8	2	0	2	1.20636e-05	0	3.12193e-05	4.54719e-05	0	0.000142991	4.63225e-05	0	4.26774e-05	0.036	0	0.036	0.076	0.305	0	0	0.036	0.036
3016	VALID	P19783	Cox4i1	Cytochrome c oxidase subunit 4 isoform 1, mitochondrial	CONCLUSIVE	FALSE	85	7	1	23	8	7	17	5	3	14	0.000165392	4.62505e-05	0.000703174	0.000356242	0.000278384	0.000595128	0.000226816	0.00013078	0.000585109	0.349	0.071	0.343	0.32	0.479	0.178	0.243	0.112	0.391
3017	VALID	Q9ESP1	Sdf2l1	Stromal cell-derived factor 2-like protein 1	CONCLUSIVE	FALSE	69	12	1	8	2	5	18	6	4	13	0.000216817	3.5368e-05	0.000187034	6.8105e-05	0.000152058	0.000481868	0.000208137	0.000133344	0.000415477	0.19	0.09	0.199	0.09	0.597	0.199	0.258	0.294	0.344
3018	VALID	O08599	Stxbp1	Syntaxin-binding protein 1	CONCLUSIVE	FALSE	20	3	0	0	2	0	7	2	0	6	2.01669e-05	0	0	2.53387e-05	0	6.97204e-05	2.58127e-05	0	7.13445e-05	0.094	0	0	0.027	0.19	0	0	0.049	0.081
3019	VALID	Q8K009	Aldh1l2	Mitochondrial 10-formyltetrahydrofolate dehydrogenase	CONCLUSIVE	FALSE	123	25	0	21	7	1	38	3	1	27	0.000108154	0	0.000117555	5.70739e-05	7.28167e-06	0.000243573	2.49178e-05	7.98188e-06	0.000206613	0.177	0	0.174	0.125	0.315	0.012	0.012	0.067	0.198
3020	VALID	Q91YT0	Ndufv1	NADH dehydrogenase [ubiquinone] flavoprotein 1, mitochondrial	CONCLUSIVE	FALSE	301	24	0	99	23	8	63	18	4	62	0.000206537	0	0.0011024	0.000373036	0.000115879	0.000803287	0.000297403	6.3511e-05	0.000943777	0.31	0	0.265	0.254	0.565	0.043	0.043	0.328	0.394
3021	VALID	Q99N94	Mrpl9	39S ribosomal protein L9, mitochondrial	CONCLUSIVE	FALSE	17	1	0	1	3	0	4	0	0	8	1.50681e-05	0	1.94974e-05	8.51955e-05	0	8.93022e-05	0	0	0.000213226	0.064	0	0.057	0.132	0.192	0	0	0	0.166
3022	VALID	O08756	Hsd17b10	3-hydroxyacyl-CoA dehydrogenase type-2	CONCLUSIVE	FALSE	363	35	12	103	31	31	41	18	28	64	0.000535465	0.000359372	0.00203901	0.000893846	0.000798278	0.000929376	0.000528716	0.000790359	0.00173195	0.379	0.249	0.272	0.322	0.605	0.418	0.299	0.257	0.418
3023	VALID	Q99JP0	Map4k3	Mitogen-activated protein kinase kinase kinase kinase 3	CONCLUSIVE	FALSE	9	0	0	0	2	3	1	1	2	0	0	0	0	1.68358e-05	2.25536e-05	6.61775e-06	8.57537e-06	1.64816e-05	0	0	0	0	0.051	0.036	0.031	0.058	0.015	0
3024	VALID	Q8BUE4	Aifm2	Apoptosis-inducing factor 2	CONCLUSIVE	TRUE	62	5	0	13	8	1	9	5	0	21	5.3526e-05	0	0.000180076	0.000161407	1.80187e-05	0.000142752	0.000102766	0	0.000397655	0.07	0	0.091	0.155	0.182	0	0.021	0.228	0.263
3025	VALID	P63323	Rps12	40S ribosomal protein S12	CONCLUSIVE	FALSE	61	3	5	9	4	11	9	5	8	7	9.07509e-05	0.000296073	0.000352282	0.000228049	0.000560082	0.000403382	0.000290393	0.000446502	0.000374559	0.212	0.288	0.288	0.159	0.326	0.288	0.364	0.303	0.159
3026	VALID	P99027	Rplp2	60S acidic ribosomal protein P2	CONCLUSIVE	FALSE	105	6	12	9	11	13	20	7	11	16	0.000208333	0.000815617	0.000404358	0.00071984	0.000759763	0.00102892	0.000466649	0.000704696	0.000982693	0.652	0.417	0.435	0.617	0.904	0.722	0.687	0.504	0.722
3027	VALID	Q8CIM8	Ints4	Integrator complex subunit 4	CONCLUSIVE	FALSE	91	15	3	0	8	23	0	6	36	0	6.21324e-05	2.43247e-05	0	6.24531e-05	0.000160355	0	4.77161e-05	0.000275127	0	0.176	0.03	0	0.104	0	0.202	0.188	0.06	0
3028	VALID	Q6P3Y5	Znf280c	Zinc finger protein 280C	CONCLUSIVE	FALSE	22	5	0	0	1	9	0	0	7	0	2.69073e-05	0	0	1.01423e-05	8.15214e-05	0	0	6.95026e-05	0	0.063	0	0	0.036	0	0.143	0.209	0	0
3029	VALID	Q9CQF3	Nudt21	Cleavage and polyadenylation specificity factor subunit 5	CONCLUSIVE	FALSE	42	4	5	0	5	11	1	4	12	0	7.0362e-05	0.000172166	0	0.000165762	0.000325686	2.60629e-05	0.00013509	0.00038946	0	0.145	0.194	0	0.189	0.044	0.194	0.229	0.075	0
3030	VALID	Q61810	Ltbp3	Latent-transforming growth factor beta-binding protein 3	CONCLUSIVE	FALSE	37	6	0	1	2	0	11	4	0	13	1.88945e-05	0	4.07477e-06	1.187e-05	0	5.13241e-05	2.41842e-05	0	7.24135e-05	0.012	0	0.018	0.012	0.111	0	0	0.029	0.076
3031	VALID	P57746	Atp6v1d	V-type proton ATPase subunit D	CONCLUSIVE	FALSE	28	3	0	6	2	0	6	3	0	8	4.84985e-05	0	0.000125509	6.09361e-05	0	0.000143715	9.31139e-05	0	0.000228764	0.117	0	0.113	0.045	0.251	0	0	0.049	0.32
3032	VALID	Q91VT1	Nsmce2	E3 SUMO-protein ligase NSE2	CONCLUSIVE	FALSE	9	0	0	0	2	3	0	0	4	0	0	0	0	6.09361e-05	8.16314e-05	0	0	0.000119308	0	0	0	0	0.061	0	0.146	0.146	0	0
3033	VALID	Q3UHX0	Nol8	Nucleolar protein 8	CONCLUSIVE	FALSE	90	15	1	0	4	33	0	6	31	0	5.22194e-05	6.81459e-06	0	2.62445e-05	0.000193367	0	4.01031e-05	0.000199116	0	0.126	0.019	0	0.078	0	0.234	0.224	0.069	0
3034	VALID	Q07802	Ebf1	Transcription factor COE1	CONCLUSIVE	FALSE	60	6	2	0	6	20	1	6	18	1	4.05385e-05	2.64512e-05	0	7.64021e-05	0.000227444	1.00106e-05	7.78313e-05	0.000224384	1.19511e-05	0.108	0.058	0	0.085	0.019	0.186	0.191	0.074	0.034
3035	VALID	Q9WV91	Ptgfrn	Prostaglandin F2 receptor negative regulator	CONCLUSIVE	TRUE	40	7	0	5	2	0	14	4	0	8	3.1799e-05	0	2.93902e-05	1.71231e-05	0	9.42296e-05	3.48868e-05	0	6.42831e-05	0.06	0	0.083	0.023	0.152	0	0	0.034	0.085
3036	VALID	Q01149	Col1a2	Collagen alpha-2(I) chain	CONCLUSIVE	FALSE	286	54	71	37	12	32	27	8	30	15	0.000157161	0.00040449	0.000139338	6.58216e-05	0.000156758	0.000116428	4.47019e-05	0.000161092	7.72205e-05	0.242	0.126	0.145	0.073	0.224	0.188	0.144	0.064	0.098
3037	VALID	Q8K1E0	Stx5	Syntaxin-5	CONCLUSIVE	TRUE	24	4	0	1	1	0	9	2	2	5	4.4992e-05	0	1.45544e-05	2.11989e-05	0	0.00014999	4.31909e-05	4.15058e-05	9.94803e-05	0.073	0	0.07	0.034	0.194	0.028	0	0.045	0.11
3038	VALID	P63101	Ywhaz	14-3-3 protein zeta/delta	CONCLUSIVE	FALSE	198	35	14	33	9	13	36	3	12	43	0.000570435	0.000446648	0.000695937	0.000276451	0.000356624	0.00086933	9.3874e-05	0.000360846	0.00123965	0.376	0.229	0.42	0.371	0.694	0.314	0.282	0.155	0.714
3039	VALID	Q8BGH2	Samm50	Sorting and assembly machinery component 50 homolog	CONCLUSIVE	FALSE	176	17	0	40	15	1	43	6	1	53	0.000144737	0	0.000440665	0.000240691	1.43305e-05	0.00054243	9.80774e-05	1.57085e-05	0.000798176	0.249	0	0.241	0.241	0.539	0.038	0.038	0.168	0.424
3040	VALID	Q8R1S0	Coq6	Ubiquinone biosynthesis monooxygenase COQ6, mitochondrial	CONCLUSIVE	FALSE	8	0	0	0	0	0	5	2	0	1	0	0	0	0	0	6.21457e-05	3.22117e-05	0	1.48385e-05	0	0	0	0	0.067	0	0	0.067	0.067
3041	VALID	Q8R326	Pspc1	Paraspeckle component 1	CONCLUSIVE	FALSE	193	25	43	0	17	42	4	11	50	1	0.000190872	0.000642643	0	0.000244618	0.000539735	4.52487e-05	0.000161243	0.000704329	1.3505e-05	0.426	0.333	0	0.264	0.09	0.424	0.377	0.141	0.027
3042	VALID	O54833	Csnk2a2	Casein kinase II subunit alpha'	CONCLUSIVE	FALSE	63	13	3	6	3	18	3	2	15	0	0.000148313	6.69972e-05	8.85738e-05	6.45052e-05	0.000345651	5.07109e-05	4.38079e-05	0.00031574	0	0.194	0.054	0.166	0.08	0.1	0.289	0.303	0.04	0
3043	VALID	Q9QYI6	Dnajb9	DnaJ homolog subfamily B member 9	CONCLUSIVE	FALSE	127	3	0	0	31	5	45	1	4	38	5.396e-05	0	0	0.00105087	0.000151374	0.00119924	3.45332e-05	0.000132744	0.001209	0.081	0	0	0.518	0.617	0.216	0.153	0.099	0.518
3044	VALID	Q9CQ75	Ndufa2	NADH dehydrogenase [ubiquinone] 1 alpha subcomplex subunit 2	CONCLUSIVE	FALSE	6	0	0	0	1	1	2	0	0	2	0	0	0	7.60162e-05	6.78887e-05	0.000119521	0	0	0.000142689	0	0	0	0.141	0.232	0	0.141	0	0.101
3045	VALID	O08734	Bak1	Bcl-2 homologous antagonist/killer	CONCLUSIVE	TRUE	6	0	0	0	1	1	2	0	0	2	0	0	0	3.61808e-05	3.23124e-05	5.68872e-05	0	0	6.79145e-05	0	0	0	0.111	0.111	0	0.111	0	0.111
3046	VALID	Q8BP92	Rcn2	Reticulocalbin-2	CONCLUSIVE	FALSE	226	27	31	25	19	29	27	6	29	33	0.000336913	0.000757207	0.000403656	0.000446833	0.000609089	0.000499185	0.000143745	0.00066766	0.000728383	0.453	0.341	0.425	0.422	0.416	0.459	0.384	0.119	0.459
3047	VALID	Q9Z0S9	Rabac1	Prenylated Rab acceptor protein 1	CONCLUSIVE	TRUE	6	0	0	0	0	0	2	1	1	2	0	0	0	0	0	6.39597e-05	4.14399e-05	3.98231e-05	7.63579e-05	0	0	0	0	0.076	0.081	0	0.076	0.076
3048	VALID	Q6PAQ4	Rexo4	RNA exonuclease 4	CONCLUSIVE	FALSE	28	2	1	0	3	12	0	3	7	0	1.84863e-05	1.80934e-05	0	5.22611e-05	0.000186694	0	5.32387e-05	0.000119377	0	0.146	0.035	0	0.081	0	0.227	0.31	0.09	0
3049	VALID	Q9CQ91	Ndufa3	NADH dehydrogenase [ubiquinone] 1 alpha subcomplex subunit 3	CONCLUSIVE	TRUE	11	3	0	0	1	0	4	0	0	3	0.000142609	0	0	8.95905e-05	0	0.000281727	0	0	0.000252254	0.417	0	0	0.298	0.417	0	0	0	0.298
3050	VALID	Q91YH5	Atl3	Atlastin-3	CONCLUSIVE	TRUE	426	21	0	87	60	36	75	17	28	102	0.000154998	0	0.000830891	0.000834633	0.000447237	0.000820185	0.000240903	0.000381301	0.00133168	0.176	0	0.34	0.311	0.427	0.2	0.201	0.238	0.366
3051	VALID	Q9DBR7	Ppp1r12a	Protein phosphatase 1 regulatory subunit 12A	CONCLUSIVE	FALSE	91	9	4	10	11	7	19	2	6	23	3.49246e-05	3.03842e-05	5.02119e-05	8.04486e-05	4.5721e-05	0.000109241	1.49006e-05	4.29579e-05	0.000157873	0.064	0.035	0.085	0.074	0.222	0.084	0.077	0.026	0.201
3052	VALID	Q80V26	Impad1	Inositol monophosphatase 3	CONCLUSIVE	TRUE	41	1	0	15	4	1	6	3	1	10	1.12164e-05	0	0.000217702	8.45573e-05	1.88792e-05	9.97124e-05	6.46043e-05	2.06946e-05	0.000198402	0.073	0	0.126	0.096	0.202	0.039	0.039	0.056	0.362
3053	VALID	Q9ESX5	Dkc1	H/ACA ribonucleoprotein complex subunit 4	CONCLUSIVE	FALSE	498	82	18	1	23	162	1	22	186	3	0.00064328	0.000276413	1.01509e-05	0.000340057	0.0021391	1.16233e-05	0.000331356	0.00269217	4.16293e-05	0.358	0.13	0.043	0.334	0.035	0.354	0.352	0.194	0.051
3054	VALID	Q9D009	Lipt2	Putative lipoyltransferase 2, mitochondrial	CONCLUSIVE	FALSE	13	3	0	0	0	0	7	1	0	2	5.18577e-05	0	0	0	0	0.000179281	3.31878e-05	0	6.11524e-05	0.061	0	0	0	0.186	0	0	0.082	0.082
3055	VALID	Q9Z1M8	Ik	Protein Red	CONCLUSIVE	FALSE	141	22	16	0	10	49	0	2	42	0	0.000157714	0.000224527	0	0.00013511	0.000591253	0	2.75274e-05	0.000555522	0	0.28	0.167	0	0.217	0	0.355	0.377	0.023	0
3056	VALID	Q8BP48	Metap1	Methionine aminopeptidase 1	CONCLUSIVE	FALSE	92	13	4	3	5	18	3	6	36	4	0.000134481	8.09983e-05	4.01565e-05	9.74819e-05	0.000313414	4.59814e-05	0.000119167	0.000687104	7.31928e-05	0.233	0.096	0.039	0.171	0.132	0.288	0.311	0.054	0.054
3057	VALID	Q8BFQ4	Wdr82	WD repeat-containing protein 82	CONCLUSIVE	FALSE	80	12	5	1	7	25	0	6	24	0	0.000153088	0.000124862	1.65074e-05	0.000168304	0.00053682	0	0.000146959	0.000564903	0	0.246	0.125	0.064	0.131	0	0.284	0.281	0.109	0
3058	VALID	P08249	Mdh2	Malate dehydrogenase, mitochondrial	CONCLUSIVE	FALSE	1048	112	88	272	61	43	237	43	43	149	0.00132314	0.00203502	0.0041579	0.00135817	0.000855036	0.00414839	0.000975309	0.000937257	0.00311362	0.654	0.364	0.79	0.559	0.822	0.494	0.414	0.479	0.577
3059	VALID	Q61576	Fkbp10	Peptidyl-prolyl cis-trans isomerase FKBP10	CONCLUSIVE	FALSE	97	8	0	25	10	8	14	1	6	25	5.49816e-05	0	0.000222324	0.000129528	9.25437e-05	0.000142561	1.31951e-05	7.6082e-05	0.00030392	0.098	0	0.174	0.15	0.212	0.145	0.141	0.028	0.213
3060	VALID	Q99LX0	Park7	Protein/nucleic acid deglycase DJ-1	CONCLUSIVE	FALSE	48	5	2	8	4	3	14	3	4	5	0.000105636	8.27125e-05	0.000218701	0.000159272	0.000106682	0.000438242	0.000121689	0.000155921	0.000186855	0.265	0.085	0.085	0.302	0.503	0.164	0.164	0.206	0.243
3061	VALID	O55222	Ilk	Integrin-linked protein kinase	CONCLUSIVE	FALSE	108	11	0	35	10	8	17	4	5	18	9.71758e-05	0	0.000400084	0.000166496	0.000118955	0.000222515	6.78441e-05	8.14964e-05	0.000281274	0.133	0	0.111	0.15	0.248	0.1	0.117	0.082	0.259
3062	VALID	P85094	Isoc2a	Isochorismatase domain-containing protein 2A	CONCLUSIVE	FALSE	58	11	0	8	1	2	22	5	1	8	0.000213221	0	0.000200653	3.65321e-05	6.52523e-05	0.000631835	0.000186077	3.57635e-05	0.000274295	0.379	0	0.291	0.053	0.553	0.053	0.053	0.16	0.262
3063	VALID	Q3UYV9	Ncbp1	Nuclear cap-binding protein subunit 1	CONCLUSIVE	FALSE	74	8	2	3	10	28	0	3	19	1	4.04359e-05	1.97882e-05	1.96208e-05	9.52608e-05	0.000238212	0	2.91128e-05	0.000177188	8.94064e-06	0.071	0.041	0.056	0.09	0	0.156	0.133	0.044	0.027
3064	VALID	Q9JHR7	Ide	Insulin-degrading enzyme	CONCLUSIVE	FALSE	15	3	0	0	1	0	6	1	0	4	1.17558e-05	0	0	7.38528e-06	0	3.48357e-05	7.52343e-06	0	2.77256e-05	0.046	0	0	0.008	0.072	0	0	0.008	0.042
3065	VALID	P50428	Arsa	Arylsulfatase A	CONCLUSIVE	FALSE	87	7	2	9	6	0	35	10	2	16	5.52397e-05	3.08946e-05	9.18996e-05	8.92364e-05	0	0.000409228	0.000151509	2.91197e-05	0.000223339	0.123	0.032	0.263	0.154	0.403	0.047	0	0.126	0.326
3066	VALID	P26231	Ctnna1	Catenin alpha-1	CONCLUSIVE	FALSE	254	25	0	16	15	4	114	16	4	60	0.000110183	0	9.1246e-05	0.000124596	2.96732e-05	0.000744431	0.000135389	3.25266e-05	0.000467755	0.216	0	0.127	0.189	0.532	0.06	0.074	0.149	0.457
3067	VALID	Q91ZS8	Adarb1	Double-stranded RNA-specific editase 1	CONCLUSIVE	FALSE	30	8	0	0	2	5	0	2	13	0	4.49287e-05	0	0	2.11691e-05	4.72643e-05	0	2.15651e-05	0.000134704	0	0.082	0	0	0.038	0	0.152	0.073	0.038	0
3068	VALID	Q60790	Rasa3	Ras GTPase-activating protein 3	CONCLUSIVE	FALSE	70	11	0	5	8	0	18	2	0	26	5.2666e-05	0	3.0976e-05	7.2188e-05	0	0.000127689	1.83846e-05	0	0.000220193	0.127	0	0.054	0.095	0.24	0	0	0.034	0.2
3069	VALID	Q922Q1	2017-03-02	Mitochondrial amidoxime reducing component 2	CONCLUSIVE	FALSE	401	63	0	117	26	7	77	19	3	89	0.000744265	0	0.00178851	0.000578893	0.000139192	0.00134779	0.00043095	6.539e-05	0.00185981	0.361	0	0.343	0.396	0.464	0.121	0.127	0.234	0.423
3070	VALID	A2AGH6	Med12	Mediator of RNA polymerase II transcription subunit 12	CONCLUSIVE	FALSE	41	4	0	0	7	19	0	3	8	0	7.29323e-06	0	0	2.40544e-05	5.83099e-05	0	1.05019e-05	2.69124e-05	0	0.034	0	0	0.036	0	0.045	0.091	0.018	0
3071	VALID	Q9R1P3	Psmb2	Proteasome subunit beta type-2	CONCLUSIVE	FALSE	14	1	2	0	1	3	1	2	2	2	1.98659e-05	7.77745e-05	0	3.74408e-05	0.000100313	2.94342e-05	7.62824e-05	7.33062e-05	7.02796e-05	0.085	0.075	0	0.075	0.075	0.109	0.139	0.085	0.159
3072	VALID	Q8BWY3	Etf1	Eukaryotic peptide chain release factor subunit 1	CONCLUSIVE	FALSE	23	6	2	0	0	4	5	0	6	0	5.48244e-05	3.57727e-05	0	0	6.15193e-05	6.76919e-05	0	0.000101153	0	0.144	0.023	0	0	0.126	0.156	0.098	0	0
3073	VALID	Q9CQL6	Mrpl35	39S ribosomal protein L35, mitochondrial	CONCLUSIVE	FALSE	6	0	0	0	0	0	1	1	0	4	0	0	0	0	0	3.14695e-05	4.07786e-05	0	0.000150279	0	0	0	0	0.048	0	0	0.048	0.074
3074	VALID	O35326	Srsf5	Serine/arginine-rich splicing factor 5	CONCLUSIVE	FALSE	88	15	12	3	7	28	2	0	19	2	0.00022266	0.000348684	5.76223e-05	0.000195834	0.000699582	4.39871e-05	0	0.000520365	5.25138e-05	0.186	0.175	0.089	0.145	0.056	0.23	0.257	0	0.056
3075	VALID	O70572	Smpd2	Sphingomyelin phosphodiesterase 2	CONCLUSIVE	TRUE	86	9	0	17	8	1	25	5	0	21	8.57694e-05	0	0.000209632	0.000143687	1.60405e-05	0.000352999	9.14842e-05	0	0.000353998	0.332	0	0.224	0.255	0.413	0	0.026	0.131	0.394
3076	VALID	Q8BW41	Pomgnt2	Protein O-linked-mannose beta-1,4-N-acetylglucosaminyltransferase 2	CONCLUSIVE	TRUE	14	1	0	0	1	0	5	2	0	5	6.60007e-06	0	0	1.2439e-05	0	4.88948e-05	2.53434e-05	0	5.83728e-05	0.028	0	0	0.05	0.104	0	0	0.05	0.152
3077	VALID	Q78HU3	Mvb12a	Multivesicular body subunit 12A	CONCLUSIVE	FALSE	13	3	0	2	0	0	2	0	0	6	4.42034e-05	0	3.81314e-05	0	0	4.36625e-05	0	0	0.000156379	0.221	0	0.063	0	0.1	0	0	0	0.218
3078	VALID	Q9CPQ1	Cox6c	Cytochrome c oxidase subunit 6C	CONCLUSIVE	TRUE	20	0	0	5	3	1	5	0	0	6	0	0	0.000339921	0.000297063	8.8434e-05	0.000389228	0	0	0.000557613	0	0	0.171	0.276	0.382	0	0.105	0	0.368
3079	VALID	Q8C129	Lnpep	Leucyl-cystinyl aminopeptidase	CONCLUSIVE	TRUE	102	9	0	12	7	1	32	7	2	32	3.50609e-05	0	6.04894e-05	5.13944e-05	6.55706e-06	0.000184703	5.23558e-05	1.43752e-05	0.000220507	0.057	0	0.091	0.11	0.183	0.014	0.012	0.06	0.139
3080	VALID	Q9QXY9	Pex3	Peroxisomal biogenesis factor 3	CONCLUSIVE	TRUE	46	5	0	3	5	2	16	2	0	13	5.36699e-05	0	4.16678e-05	0.000101151	3.61343e-05	0.000254463	4.12171e-05	0	0.000246829	0.083	0	0.067	0.234	0.516	0	0.067	0.11	0.258
3081	VALID	A2RSY6	Trmt1l	TRMT1-like protein	CONCLUSIVE	FALSE	70	16	0	0	4	26	0	2	20	2	8.77592e-05	0	0	4.13495e-05	0.000240035	0	2.10615e-05	0.000202398	1.94041e-05	0.157	0	0	0.076	0	0.265	0.174	0.027	0.021
3082	VALID	Q99LM2	Cdk5rap3	CDK5 regulatory subunit-associated protein 3	CONCLUSIVE	FALSE	24	4	0	11	1	1	2	0	1	4	3.17538e-05	0	0.000112992	1.49614e-05	1.33618e-05	2.35239e-05	0	1.46467e-05	5.61678e-05	0.141	0	0.153	0.028	0.119	0.028	0.028	0	0.141
3083	VALID	P40336	Vps26a	Vacuolar protein sorting-associated protein 26A	CONCLUSIVE	FALSE	42	5	0	3	5	3	12	1	0	13	6.10557e-05	0	4.74019e-05	0.00011507	6.16604e-05	0.000217111	2.34446e-05	0	0.000280796	0.107	0	0.107	0.141	0.284	0	0.125	0.031	0.226
3084	VALID	O54692	Zw10	Centromere/kinetochore protein zw10 homolog	CONCLUSIVE	FALSE	22	3	0	0	3	0	9	0	0	7	1.53776e-05	0	0	2.89818e-05	0	6.83523e-05	0	0	6.34682e-05	0.041	0	0	0.036	0.108	0	0	0	0.072
3085	VALID	Q61147	Cp	Ceruloplasmin	CONCLUSIVE	FALSE	85	13	0	9	5	0	24	3	0	31	4.89251e-05	0	4.38277e-05	3.54647e-05	0	0.000133827	2.16769e-05	0	0.000206368	0.088	0	0.081	0.076	0.2	0	0	0.053	0.174
3086	VALID	Q80UW8	Polr2e	DNA-directed RNA polymerases I, II, and III subunit RPABC1	CONCLUSIVE	FALSE	44	5	5	1	6	16	1	0	9	1	9.50724e-05	0.000186103	2.46038e-05	0.000215017	0.000512075	2.81727e-05	0	0.00031574	3.36338e-05	0.257	0.148	0.129	0.324	0.081	0.367	0.41	0	0.081
3087	VALID	P35282	Rab21	Ras-related protein Rab-21	CONCLUSIVE	FALSE	65	8	0	11	7	2	20	0	2	15	0.000143893	0	0.000256013	0.000237294	6.05494e-05	0.000532997	0	6.63719e-05	0.000477237	0.239	0	0.104	0.234	0.401	0.099	0.099	0	0.239
3088	VALID	Q08943	Ssrp1	FACT complex subunit SSRP1	CONCLUSIVE	FALSE	163	27	14	2	17	49	3	3	48	0	0.000152277	0.00015456	1.45955e-05	0.0001807	0.000465153	2.50689e-05	3.24847e-05	0.000499476	0	0.175	0.192	0.034	0.202	0.034	0.281	0.295	0.032	0
3089	VALID	Q9DBG7	Srpra	Signal recognition particle receptor subunit alpha	CONCLUSIVE	FALSE	37	3	0	6	3	1	8	5	0	11	1.88351e-05	0	4.87434e-05	3.54981e-05	1.05676e-05	7.44185e-05	6.02703e-05	0	0.000122161	0.044	0	0.044	0.085	0.113	0	0.019	0.075	0.113
3090	VALID	Q8VBV3	Exosc2	Exosome complex component RRP4	CONCLUSIVE	FALSE	41	9	4	0	2	12	0	4	10	0	0.000122653	0.000106708	0	5.13693e-05	0.000275262	0	0.00010466	0.000251443	0	0.205	0.096	0	0.109	0	0.201	0.256	0.109	0
3091	VALID	Q9Z2I8	Suclg2	Succinate--CoA ligase [GDP-forming] subunit beta, mitochondrial	CONCLUSIVE	FALSE	144	6	0	47	16	5	22	9	4	35	5.53308e-05	0	0.000560831	0.000278082	7.76095e-05	0.000300596	0.000159347	6.8058e-05	0.000570921	0.09	0	0.233	0.268	0.353	0.134	0.134	0.115	0.397
3092	VALID	Q6PDM2	Srsf1	Serine/arginine-rich splicing factor 1	CONCLUSIVE	FALSE	471	60	164	13	31	92	7	14	82	8	0.000966058	0.00516887	0.00027084	0.0009407	0.00249327	0.000166991	0.00043278	0.00243595	0.000227842	0.383	0.335	0.327	0.48	0.19	0.516	0.508	0.173	0.27
3093	VALID	Q8C6B9	Rps19bp1	Active regulator of SIRT1	CONCLUSIVE	FALSE	10	0	2	0	1	4	0	2	1	0	0	0.000109319	0	5.26266e-05	0.000188	0	0.000107222	5.15194e-05	0	0	0.224	0	0.105	0	0.091	0.287	0.105	0
3094	VALID	Q9CXJ1	Ears2	Probable glutamate--tRNA ligase, mitochondrial	CONCLUSIVE	FALSE	8	0	0	1	1	0	3	1	0	2	0	0	9.87916e-06	1.43893e-05	0	3.39365e-05	1.46585e-05	0	2.701e-05	0	0	0.019	0.019	0.075	0	0	0.019	0.044
3095	VALID	Q8BGT5	Gpt2	Alanine aminotransferase 2	CONCLUSIVE	FALSE	314	24	0	138	27	9	51	14	3	48	0.000183588	0	0.00136594	0.000389255	0.000115879	0.000578026	0.000205612	4.23407e-05	0.000649481	0.284	0	0.416	0.393	0.454	0.071	0.193	0.182	0.391
3096	VALID	Q8QZS1	Hibch	3-hydroxyisobutyryl-CoA hydrolase, mitochondrial	CONCLUSIVE	FALSE	195	11	0	45	24	9	51	8	4	43	0.000114087	0	0.000603912	0.000469129	0.000157114	0.000783714	0.000159301	7.65431e-05	0.000788866	0.244	0	0.317	0.374	0.488	0.13	0.255	0.094	0.517
3097	VALID	Q61391	Mme	Neprilysin	CONCLUSIVE	TRUE	229	23	0	55	17	1	64	12	0	57	0.000122453	0	0.000378899	0.00017058	8.96131e-06	0.000504855	0.000122662	0	0.000536796	0.191	0	0.343	0.251	0.416	0	0.013	0.096	0.427
3098	VALID	Q9JKX4	Aatf	Protein AATF	CONCLUSIVE	FALSE	34	6	2	0	4	10	0	1	11	0	4.5548e-05	2.97199e-05	0	5.72289e-05	0.000127775	0	1.45749e-05	0.000154069	0	0.103	0.049	0	0.101	0	0.228	0.148	0.027	0
3099	VALID	Q9D7J4	Cox20	Cytochrome c oxidase protein 20 homolog	CONCLUSIVE	TRUE	16	2	0	0	3	0	9	1	0	1	6.82571e-05	0	0	0.000192964	0	0.000455098	6.55246e-05	0	6.03684e-05	0.197	0	0	0.427	0.427	0	0	0.197	0.111
3100	VALID	A2ASQ1	Agrn	Agrin	CONCLUSIVE	TRUE	30	5	0	1	1	0	11	3	0	9	1.02386e-05	0	2.64964e-06	3.85928e-06	0	3.33738e-05	1.17944e-05	0	3.25989e-05	0.034	0	0.011	0.014	0.112	0	0	0.026	0.083
3101	VALID	Q9WVA4	Tagln2	Transgelin-2	CONCLUSIVE	FALSE	39	3	5	1	3	2	11	4	1	9	6.01966e-05	0.00019639	2.59638e-05	0.000113451	6.75476e-05	0.00032703	0.000154098	3.70215e-05	0.000319437	0.146	0.221	0.131	0.276	0.432	0.055	0.111	0.131	0.402
3102	VALID	Q3U1T3	Brms1l	Breast cancer metastasis-suppressor 1-like protein	CONCLUSIVE	FALSE	24	4	0	0	3	12	0	0	5	0	4.94494e-05	0	0	6.98973e-05	0.000249696	0	0	0.000114045	0	0.124	0	0	0.08	0	0.133	0.121	0	0
3103	VALID	P59108	Cpne2	Copine-2	CONCLUSIVE	FALSE	17	6	0	3	0	1	4	1	0	2	4.37194e-05	0	2.82854e-05	0	1.22646e-05	4.31845e-05	1.39897e-05	0	2.57777e-05	0.046	0	0.046	0	0.141	0	0.015	0.029	0.075
3104	VALID	P40240	Cd9	CD9 antigen	CONCLUSIVE	TRUE	24	6	0	6	0	0	9	1	0	2	0.00010601	0	0.000137172	0	0	0.000235604	3.3922e-05	0	6.25053e-05	0.115	0	0.111	0	0.115	0	0	0.111	0.159
3105	VALID	P52196	Tst	Thiosulfate sulfurtransferase	CONCLUSIVE	FALSE	74	2	0	15	9	6	18	5	5	14	2.68892e-05	0	0.00026095	0.000228049	0.000135777	0.000358562	0.000129064	0.000124028	0.000332941	0.044	0	0.152	0.253	0.33	0.108	0.189	0.108	0.306
3106	VALID	P61963	Dcaf7	DDB1- and CUL4-associated factor 7	CONCLUSIVE	FALSE	10	0	1	0	1	2	1	1	3	1	0	2.28548e-05	0	2.20047e-05	3.9304e-05	1.7299e-05	2.24163e-05	6.46252e-05	2.06523e-05	0	0.047	0	0.026	0.026	0.073	0.053	0.026	0.032
3107	VALID	P61358	Rpl27	60S ribosomal protein L27	CONCLUSIVE	FALSE	171	14	68	13	11	16	5	15	23	6	0.000411048	0.00390817	0.000493886	0.000608689	0.000790704	0.00021751	0.000845557	0.00124594	0.000311607	0.324	0.301	0.338	0.324	0.324	0.324	0.324	0.265	0.382
3108	VALID	Q80TR8	Dcaf1	DDB1- and CUL4-associated factor 1	CONCLUSIVE	FALSE	10	3	0	0	1	2	0	0	4	0	7.95427e-06	0	0	4.99708e-06	8.92561e-06	0	0	1.95678e-05	0	0.039	0	0	0.019	0	0.04	0.009	0	0
3109	VALID	P09405	Ncl	Nucleolin	CONCLUSIVE	FALSE	1432	199	382	99	77	322	24	27	255	47	0.00112393	0.00422325	0.000723498	0.00081962	0.00306104	0.000200835	0.000292775	0.00265722	0.000469541	0.451	0.324	0.255	0.429	0.231	0.54	0.61	0.151	0.325
3110	VALID	P14576	Srp54	Signal recognition particle 54 kDa protein	CONCLUSIVE	FALSE	90	8	1	13	10	14	14	2	8	20	6.33816e-05	1.55086e-05	0.000133271	0.000149318	0.000186694	0.000164341	3.04221e-05	0.000116941	0.000280282	0.188	0.02	0.109	0.143	0.258	0.095	0.159	0.054	0.187
3111	VALID	Q61335	Bcap31	B-cell receptor-associated protein 31	CONCLUSIVE	TRUE	179	11	0	31	23	9	43	10	7	45	0.000179279	0	0.000653759	0.000706485	0.000246893	0.00103837	0.000312913	0.000210494	0.0012973	0.159	0	0.278	0.261	0.331	0.171	0.18	0.106	0.31
3112	VALID	Q6ZPZ3	Zc3h4	Zinc finger CCCH domain-containing protein 4	CONCLUSIVE	FALSE	39	1	4	0	4	14	2	4	10	0	3.06215e-06	2.39765e-05	0	2.30847e-05	7.21578e-05	9.07403e-06	2.35165e-05	5.64975e-05	0	0.018	0.051	0	0.041	0.012	0.094	0.104	0.021	0
3113	VALID	Q91W90	Txndc5	Thioredoxin domain-containing protein 5	CONCLUSIVE	FALSE	219	28	9	34	11	12	66	10	13	36	0.000268118	0.000168698	0.000421274	0.000198517	0.00019341	0.000936388	0.000183846	0.000229675	0.000609764	0.309	0.077	0.235	0.259	0.669	0.223	0.161	0.113	0.496
3114	VALID	P53702	Hccs	Cytochrome c-type heme lyase	CONCLUSIVE	FALSE	92	8	0	10	6	0	30	8	1	29	0.000117442	0	0.000189956	0.000166006	0	0.00065253	0.000225482	2.70856e-05	0.000753051	0.32	0	0.191	0.25	0.739	0.026	0	0.143	0.562
3115	VALID	Q3UIR3	Dtx3l	E3 ubiquitin-protein ligase DTX3L	CONCLUSIVE	FALSE	57	4	0	4	6	11	12	4	9	7	2.13532e-05	0	2.763e-05	6.03658e-05	9.8838e-05	9.49134e-05	4.09967e-05	8.86437e-05	6.60986e-05	0.053	0	0.061	0.059	0.143	0.116	0.138	0.057	0.099
3116	VALID	O88466	Znf106	Zinc finger protein 106	CONCLUSIVE	FALSE	10	2	0	0	1	3	0	0	4	0	4.22992e-06	0	0	3.98602e-06	1.06795e-05	0	0	1.56086e-05	0	0.014	0	0	0.014	0	0.035	0.022	0	0
3117	VALID	Q8CIM3	D2hgdh	D-2-hydroxyglutarate dehydrogenase, mitochondrial	CONCLUSIVE	FALSE	71	5	0	17	9	0	22	2	0	16	3.73181e-05	0	0.000164179	0.000126599	0	0.000243286	2.86594e-05	0	0.000211233	0.069	0	0.125	0.198	0.249	0	0	0.062	0.219
3118	VALID	O88796	Rpp30	Ribonuclease P protein subunit p30	CONCLUSIVE	FALSE	60	9	9	0	5	18	0	0	19	0	0.000134095	0.000262489	0	0.000140403	0.000451409	0	0	0.000522307	0	0.321	0.157	0	0.25	0	0.407	0.328	0	0
3119	VALID	Q9R0X4	Acot9	Acyl-coenzyme A thioesterase 9, mitochondrial	CONCLUSIVE	FALSE	212	28	3	33	14	1	59	15	2	57	0.000254681	5.34146e-05	0.000388393	0.000239996	1.53098e-05	0.000795125	0.000261949	3.35639e-05	0.000917077	0.278	0.03	0.33	0.219	0.524	0.055	0.03	0.164	0.399
3120	VALID	P42208	2017-09-02	Septin-2	CONCLUSIVE	FALSE	437	55	28	78	33	59	46	16	67	55	0.000608358	0.000606253	0.00111637	0.000687936	0.00109844	0.000753874	0.000339784	0.00136733	0.0010761	0.576	0.285	0.493	0.526	0.607	0.554	0.46	0.352	0.56
3121	VALID	Q9JLR9	Higd1a	HIG1 domain family member 1A, mitochondrial	CONCLUSIVE	TRUE	7	0	0	0	0	0	6	1	0	0	0	0	0	0	0	0.000373659	8.06987e-05	0	0	0	0	0	0	0.579	0	0	0.253	0
3122	VALID	Q8VBZ3	Clptm1	Cleft lip and palate transmembrane protein 1 homolog	CONCLUSIVE	TRUE	69	5	0	14	9	1	26	3	0	11	3.00681e-05	0	0.000108939	0.000102004	1.0122e-05	0.000231661	3.46373e-05	0	0.000117009	0.108	0	0.191	0.154	0.264	0	0.023	0.062	0.164
3123	VALID	P81122	Irs2	Insulin receptor substrate 2	CONCLUSIVE	FALSE	5	0	0	1	0	1	2	1	0	0	0	0	3.91128e-06	0	5.0878e-06	8.95726e-06	5.80347e-06	0	0	0	0	0.022	0	0.03	0	0.014	0.008	0
3124	VALID	O35379	Abcc1	Multidrug resistance-associated protein 1	CONCLUSIVE	TRUE	149	24	0	20	8	0	50	4	0	43	6.27179e-05	0	6.76283e-05	3.94011e-05	0	0.000193595	2.00691e-05	0	0.000198765	0.115	0	0.119	0.075	0.233	0	0	0.036	0.219
3125	VALID	Q8VCY6	Utp6	U3 small nucleolar RNA-associated protein 6 homolog	CONCLUSIVE	FALSE	46	8	0	0	5	12	0	3	18	0	5.35081e-05	0	0	6.30285e-05	0.000135095	0	3.85245e-05	0.000222129	0	0.089	0	0	0.142	0	0.221	0.204	0.017	0
3126	VALID	Q9CQX2	Cyb5b	Cytochrome b5 type B	CONCLUSIVE	TRUE	177	15	0	52	16	11	32	8	7	36	0.000410244	0	0.00184023	0.000824724	0.000506376	0.00129672	0.000420076	0.000353226	0.00174159	0.432	0	0.459	0.555	0.582	0.411	0.514	0.329	0.637
3127	VALID	Q6PDG8	Mon1a	Vacuolar fusion protein MON1 homolog A	CONCLUSIVE	FALSE	7	1	0	0	0	0	2	1	0	3	7.18173e-06	0	0	0	0	2.12815e-05	1.37885e-05	0	3.81103e-05	0.027	0	0	0	0.027	0	0	0.027	0.061
3128	VALID	Q8BMK4	Ckap4	Cytoskeleton-associated protein 4	CONCLUSIVE	TRUE	431	57	4	134	44	19	51	12	17	93	0.000395832	5.43745e-05	0.00120409	0.000575872	0.000222085	0.000524747	0.000159994	0.000217815	0.00114238	0.341	0.075	0.405	0.405	0.57	0.207	0.28	0.104	0.565
3129	VALID	Q9CZ13	Uqcrc1	Cytochrome b-c1 complex subunit 1, mitochondrial	CONCLUSIVE	FALSE	450	30	0	162	64	10	82	15	7	80	0.000249565	0	0.0017438	0.00100341	0.000140021	0.0010107	0.000239574	0.000107439	0.00117718	0.302	0	0.44	0.506	0.585	0.135	0.175	0.154	0.579
3130	VALID	Q8BG67	Efr3a	Protein EFR3 homolog A	CONCLUSIVE	FALSE	31	5	0	7	2	0	8	2	0	7	2.43775e-05	0	4.41607e-05	1.83775e-05	0	5.77902e-05	1.87213e-05	0	6.03684e-05	0.035	0	0.048	0.044	0.095	0	0	0.017	0.078
3131	VALID	P11881	Itpr1	Inositol 1,4,5-trisphosphate receptor type 1	CONCLUSIVE	TRUE	46	1	0	0	7	0	17	3	0	18	1.45254e-06	0	0	1.91631e-05	0	3.65866e-05	8.36637e-06	0	4.6248e-05	0.003	0	0	0.024	0.092	0	0	0.024	0.071
3132	VALID	P97287	Mcl1	Induced myeloid leukemia cell differentiation protein Mcl-1 homolog	CONCLUSIVE	TRUE	29	1	0	3	0	0	13	5	0	7	1.20636e-05	0	4.6829e-05	0	0	0.000232361	0.000115806	0	0.000149371	0.063	0	0.287	0	0.378	0	0	0.208	0.29
3133	VALID	Q07235	Serpine2	Glia-derived nexin	CONCLUSIVE	FALSE	48	1	9	0	5	6	7	4	7	9	1.0058e-05	0.000177196	0	9.47809e-05	0.000101577	0.000104317	7.72431e-05	0.000129902	0.000160121	0.03	0.131	0	0.131	0.093	0.126	0.126	0.035	0.159
3134	VALID	Q91ZE0	Tmlhe	Trimethyllysine dioxygenase, mitochondrial	CONCLUSIVE	FALSE	76	9	0	2	10	3	26	3	3	20	8.53619e-05	0	2.45454e-05	0.000178755	4.7893e-05	0.000365375	5.46298e-05	5.24984e-05	0.000335539	0.183	0	0.062	0.233	0.361	0.043	0.059	0.095	0.311
3135	VALID	Q922R8	Pdia6	Protein disulfide-isomerase A6	CONCLUSIVE	FALSE	419	23	25	33	52	47	104	13	45	77	0.000208727	0.00044411	0.00038751	0.00088939	0.000717923	0.00139839	0.000226507	0.000753472	0.00123604	0.2	0.293	0.291	0.423	0.636	0.355	0.389	0.205	0.432
3136	VALID	Q80X95	Rraga	Ras-related GTP-binding protein A	CONCLUSIVE	FALSE	33	2	0	10	2	0	6	4	0	9	2.55146e-05	0	0.000165074	4.80869e-05	0	0.000113411	9.79729e-05	0	0.000203092	0.064	0	0.131	0.109	0.201	0	0	0.102	0.256
3137	VALID	Q62356	Fstl1	Follistatin-related protein 1	CONCLUSIVE	FALSE	16	0	0	0	3	0	4	1	0	8	0	0	0	7.37804e-05	0	7.73369e-05	2.50535e-05	0	0.000184656	0	0	0	0.124	0.144	0	0	0.033	0.19
3138	VALID	Q8K214	Scmh1	Polycomb protein SCMH1	CONCLUSIVE	FALSE	8	1	0	0	1	3	0	1	2	0	5.65587e-06	0	0	1.06595e-05	2.85594e-05	0	1.08589e-05	2.08705e-05	0	0.037	0	0	0.018	0	0.04	0.061	0.018	0
3139	VALID	Q8C0N2	Gpat3	Glycerol-3-phosphate acyltransferase 3	CONCLUSIVE	TRUE	304	33	0	83	25	15	59	12	12	65	0.000300846	0	0.000979097	0.000429544	0.000230171	0.00079694	0.000210038	0.000201843	0.00104818	0.208	0	0.249	0.253	0.361	0.132	0.146	0.244	0.226
3140	VALID	Q91VA6	Poldip2	Polymerase delta-interacting protein 2	CONCLUSIVE	FALSE	70	4	0	16	6	3	19	4	1	17	4.34026e-05	0	0.000224644	0.0001227	5.47906e-05	0.00030546	8.33302e-05	2.00198e-05	0.000326285	0.163	0	0.296	0.231	0.435	0.03	0.106	0.095	0.361
3141	VALID	P14211	Calr	Calreticulin	CONCLUSIVE	FALSE	1494	190	54	372	122	82	301	30	64	279	0.00182375	0.00101462	0.00462031	0.00220703	0.00132481	0.00428076	0.000552864	0.00113343	0.00473703	0.63	0.413	0.692	0.668	0.731	0.49	0.462	0.204	0.714
3142	VALID	Q9D710	Tmx2	Thioredoxin-related transmembrane protein 2	CONCLUSIVE	TRUE	33	1	0	10	1	0	7	5	0	9	1.35357e-05	0	0.000175146	2.55105e-05	0	0.000140386	0.000129939	0	0.000215485	0.081	0	0.088	0.034	0.21	0	0	0.051	0.159
3143	VALID	Q9CQU0	Txndc12	Thioredoxin domain-containing protein 12	CONCLUSIVE	FALSE	61	1	1	17	5	4	14	6	2	11	2.34885e-05	4.59784e-05	0.00051668	0.000221341	0.000158141	0.000487222	0.000270578	8.66739e-05	0.000457024	0.088	0.088	0.488	0.176	0.541	0.176	0.171	0.229	0.453
3144	VALID	Q76KJ5	Cd3eap	DNA-directed RNA polymerase I subunit RPA34	CONCLUSIVE	FALSE	27	7	3	0	1	9	0	1	6	0	7.00534e-05	5.87694e-05	0	1.88612e-05	0.000151601	0	1.9214e-05	0.000110786	0	0.153	0.108	0	0.05	0	0.233	0.231	0.05	0
3145	VALID	Q8BFP9	Pdk1	[Pyruvate dehydrogenase (acetyl-transferring)] kinase isozyme 1, mitochondrial	CONCLUSIVE	FALSE	58	0	0	4	7	2	14	2	1	28	0	0	4.76203e-05	0.000121381	3.09723e-05	0.000190847	3.53289e-05	1.69753e-05	0.000455684	0	0	0.138	0.224	0.357	0.035	0.025	0.071	0.256
3146	VALID	Q9JJZ4	Ube2j1	Ubiquitin-conjugating enzyme E2 J1	CONCLUSIVE	TRUE	14	2	0	0	1	0	5	2	0	4	2.51135e-05	0	0	2.36654e-05	0	9.30231e-05	4.82162e-05	0	8.88441e-05	0.047	0	0	0.047	0.142	0	0	0.047	0.094
3147	VALID	Q9ESW4	Agk	Acylglycerol kinase, mitochondrial	CONCLUSIVE	FALSE	54	2	0	8	4	0	15	5	0	20	1.89693e-05	0	9.81815e-05	7.15022e-05	0	0.000210793	9.10496e-05	0	0.000335539	0.097	0	0.202	0.097	0.43	0	0	0.131	0.392
3148	VALID	Q80Y84	Kdm5b	Lysine-specific demethylase 5B	CONCLUSIVE	FALSE	26	1	0	0	4	9	0	2	10	0	2.58617e-06	0	0	1.94964e-05	3.91767e-05	0	9.93054e-06	4.77155e-05	0	0.012	0	0	0.026	0	0.052	0.063	0.015	0
3149	VALID	Q8BHT6	B3glct	Beta-1,3-glucosyltransferase	CONCLUSIVE	TRUE	6	0	0	0	2	0	4	0	0	0	0	0	0	3.07796e-05	0	4.83948e-05	0	0	0	0	0	0	0.027	0.08	0	0	0	0
3150	VALID	P05132	Prkaca	cAMP-dependent protein kinase catalytic subunit alpha	CONCLUSIVE	FALSE	25	6	0	5	4	0	8	0	0	2	6.82571e-05	0	7.36012e-05	8.57619e-05	0	0.000134844	0	0	4.02456e-05	0.06	0	0.134	0.103	0.114	0	0	0	0.054
3151	VALID	Q80TG1	Kansl1	KAT8 regulatory NSL complex subunit 1	CONCLUSIVE	FALSE	12	4	0	0	0	3	0	0	5	0	1.54171e-05	0	0	0	1.94623e-05	0	0	3.55564e-05	0	0.044	0	0	0	0	0.099	0.051	0	0
3152	VALID	Q9R1Q7	Plp2	Proteolipid protein 2	CONCLUSIVE	TRUE	15	0	0	4	0	0	4	3	0	4	0	0	0.000135968	0	0	0.000155691	0.00015131	0	0.000185871	0	0	0.099	0	0.178	0	0	0.099	0.178
3153	VALID	O35730	Ring1	E3 ubiquitin-protein ligase RING1	CONCLUSIVE	FALSE	56	5	15	2	2	13	0	8	11	0	4.91754e-05	0.000288781	2.54522e-05	3.70719e-05	0.000215204	0	0.000151062	0.000199606	0	0.153	0.148	0.034	0.034	0	0.244	0.232	0.113	0
3154	VALID	Q3UH06	Rreb1	Ras-responsive element-binding protein 1	CONCLUSIVE	FALSE	93	8	1	0	9	34	0	8	33	0	1.87908e-05	4.59784e-06	0	3.98414e-05	0.00013442	0	3.60771e-05	0.000143012	0	0.092	0.014	0	0.084	0	0.231	0.191	0.052	0
3155	VALID	O35658	C1qbp	Complement component 1 Q subcomponent-binding protein, mitochondrial	CONCLUSIVE	FALSE	371	63	51	94	21	34	37	2	26	43	0.000904898	0.00143393	0.00174705	0.000568481	0.000821991	0.000787417	5.51538e-05	0.000689026	0.00109249	0.399	0.194	0.482	0.259	0.399	0.198	0.248	0.108	0.453
3156	VALID	P30681	Hmgb2	High mobility group protein B2	CONCLUSIVE	FALSE	215	13	41	0	10	55	8	18	60	10	0.000247188	0.00152605	0	0.000358362	0.00176026	0.000225382	0.000657118	0.00210494	0.000336338	0.219	0.157	0	0.243	0.224	0.319	0.476	0.229	0.238
3157	VALID	Q8BRK9	Man2a2	Alpha-mannosidase 2x	CONCLUSIVE	TRUE	10	1	0	0	0	0	2	2	0	5	3.46618e-06	0	0	0	0	1.02713e-05	1.33097e-05	0	3.06558e-05	0.021	0	0	0	0.033	0	0	0.034	0.042
3158	VALID	Q71LX4	Tln2	Talin-2	CONCLUSIVE	FALSE	294	25	1	43	27	13	82	11	17	75	4.2032e-05	3.29109e-06	9.35463e-05	8.55542e-05	3.67885e-05	0.000204267	3.55074e-05	5.27342e-05	0.000223045	0.142	0.004	0.149	0.144	0.358	0.069	0.058	0.064	0.292
3159	VALID	P14824	Anxa6	Annexin A6	CONCLUSIVE	FALSE	452	59	10	186	32	12	61	7	8	77	0.000350059	0.000116142	0.00142797	0.00035783	0.000119839	0.000536244	7.97395e-05	8.75754e-05	0.000808111	0.432	0.12	0.468	0.322	0.571	0.163	0.23	0.076	0.502
3160	VALID	P28660	Nckap1	Nck-associated protein 1	CONCLUSIVE	TRUE	72	10	0	4	4	24	6	8	11	5	3.53993e-05	0	1.8322e-05	2.66865e-05	0.000143	3.14695e-05	5.43715e-05	7.1844e-05	3.13081e-05	0.082	0	0.057	0.051	0.067	0.1	0.107	0.011	0.039
3161	VALID	Q91ZA3	Pcca	Propionyl-CoA carboxylase alpha chain, mitochondrial	CONCLUSIVE	FALSE	359	24	0	68	36	15	86	23	14	93	0.000132366	0	0.00048528	0.000374201	0.000139247	0.000702761	0.000243545	0.000142461	0.000907277	0.207	0	0.388	0.409	0.535	0.193	0.188	0.204	0.573
3162	VALID	Q05816	Fabp5	Fatty acid-binding protein, epidermal	CONCLUSIVE	FALSE	387	37	9	172	25	20	45	11	13	55	0.00109439	0.000521089	0.00658289	0.00139363	0.000995701	0.00197209	0.000624668	0.000709442	0.00287756	0.674	0.333	0.822	0.733	0.733	0.733	0.733	0.333	0.733
3163	VALID	Q8VI36	Pxn	Paxillin	CONCLUSIVE	FALSE	35	4	0	21	0	1	6	2	0	1	2.70257e-05	0	0.000183592	0	1.13722e-05	6.00637e-05	2.59438e-05	0	1.19511e-05	0.154	0	0.051	0	0.147	0	0.022	0.037	0.029
3164	VALID	Q3UKJ7	Smu1	WD40 repeat-containing protein SMU1	CONCLUSIVE	FALSE	160	25	12	3	4	44	2	9	58	3	0.000194593	0.000182838	3.02152e-05	5.86792e-05	0.000576459	2.30654e-05	0.000134498	0.000832948	4.13047e-05	0.181	0.181	0.088	0.053	0.047	0.378	0.312	0.117	0.045
3165	VALID	P53564	Cux1	Homeobox protein cut-like 1	CONCLUSIVE	FALSE	42	8	4	0	1	14	4	0	10	1	2.10854e-05	2.06372e-05	0	4.9674e-06	6.21081e-05	1.56205e-05	0	4.86289e-05	4.66211e-06	0.063	0.024	0	0.014	0.042	0.12	0.136	0	0.008
3166	VALID	P97376	Frg1	Protein FRG1	CONCLUSIVE	FALSE	21	3	1	0	2	7	0	2	6	0	4.64307e-05	3.02959e-05	0	5.8338e-05	0.000182352	0	5.94293e-05	0.000171332	0	0.143	0.05	0	0.093	0	0.283	0.248	0.171	0
3167	VALID	Q9JI99	Sgpp1	Sphingosine-1-phosphate phosphatase 1	CONCLUSIVE	TRUE	11	0	0	1	2	0	2	1	1	4	0	0	1.20158e-05	3.50028e-05	0	2.75175e-05	1.78288e-05	1.71332e-05	6.57033e-05	0	0	0.067	0.023	0.051	0.051	0	0.023	0.091
3168	VALID	Q8CCP0	Nemf	Nuclear export mediator factor Nemf	CONCLUSIVE	FALSE	10	3	0	0	0	1	2	0	0	4	1.12586e-05	0	0	0	6.31671e-06	1.11208e-05	0	0	2.6553e-05	0.057	0	0	0	0.021	0	0.011	0	0.033
3169	VALID	O35239	Ptpn9	Tyrosine-protein phosphatase non-receptor type 9	CONCLUSIVE	FALSE	31	2	0	4	3	0	10	3	0	9	1.34673e-05	0	3.4852e-05	3.80722e-05	0	9.97685e-05	3.87844e-05	0	0.000107197	0.03	0	0.073	0.093	0.251	0	0	0.11	0.145
3170	VALID	Q80XL6	Acad11	Acyl-CoA dehydrogenase family member 11	CONCLUSIVE	FALSE	97	0	0	20	6	1	37	9	0	24	0	0	0.000132652	5.79636e-05	8.62771e-06	0.000281004	8.85718e-05	0	0.000217605	0	0	0.099	0.083	0.407	0	0.012	0.125	0.216
3171	VALID	P63158	Hmgb1	High mobility group protein B1	CONCLUSIVE	FALSE	484	26	69	10	23	144	23	39	135	15	0.000482879	0.0025085	0.000240316	0.000805065	0.0045015	0.000632903	0.00139065	0.00462597	0.000492775	0.307	0.307	0.153	0.395	0.349	0.549	0.349	0.363	0.265
3172	VALID	Q99L13	Hibadh	3-hydroxyisobutyrate dehydrogenase, mitochondrial	CONCLUSIVE	FALSE	417	31	2	166	26	12	75	28	17	60	0.000369505	4.66647e-05	0.00256027	0.000584077	0.000240752	0.00132454	0.000640772	0.000373862	0.00126503	0.322	0.051	0.507	0.433	0.764	0.296	0.197	0.373	0.636
3173	VALID	Q9Z315	Sart1	U4/U6.U5 tri-snRNP-associated protein 1	CONCLUSIVE	FALSE	191	38	27	0	7	63	2	6	48	0	0.000188258	0.000261838	0	6.53588e-05	0.000525337	1.46806e-05	5.70698e-05	0.000438746	0	0.228	0.21	0	0.094	0.045	0.346	0.391	0.082	0
3174	VALID	Q9DBV4	Mxra8	Matrix remodeling-associated protein 8	CONCLUSIVE	TRUE	10	2	0	0	1	0	6	0	0	1	1.80681e-05	0	0	1.70263e-05	0	8.03114e-05	0	0	1.59799e-05	0.077	0	0	0.041	0.095	0	0	0	0.025
3175	VALID	Q9R1A8	Rfwd2	E3 ubiquitin-protein ligase RFWD2	CONCLUSIVE	FALSE	8	1	0	0	0	2	0	1	4	0	5.44753e-06	0	0	0	1.83383e-05	0	1.04589e-05	4.02034e-05	0	0.018	0	0	0	0	0.091	0.041	0.015	0
3176	VALID	P13864	Dnmt1	DNA (cytosine-5)-methyltransferase 1	CONCLUSIVE	FALSE	120	20	2	0	7	42	0	4	45	0	4.92968e-05	9.6498e-06	0	3.2518e-05	0.000174248	0	1.89293e-05	0.000204647	0	0.101	0.014	0	0.058	0	0.22	0.222	0.023	0
3177	VALID	P62852	Rps25	40S ribosomal protein S25	CONCLUSIVE	FALSE	13	2	4	0	1	2	2	0	1	1	6.38887e-05	0.000250123	0	6.02048e-05	0.000107536	9.46603e-05	0	5.89382e-05	5.65048e-05	0.104	0.144	0	0.072	0.104	0.072	0.072	0	0.072
3178	VALID	Q9D8T7	Slirp	SRA stem-loop-interacting RNA-binding protein, mitochondrial	CONCLUSIVE	FALSE	23	5	0	7	1	0	5	0	0	5	0.000178261	0	0.000322925	6.71929e-05	0	0.000264119	0	0	0.000315317	0.25	0	0.5	0.25	0.384	0	0	0	0.384
3179	VALID	Q8R3Q0	Saraf	Store-operated calcium entry-associated regulatory factor	CONCLUSIVE	TRUE	48	6	0	5	3	2	12	2	1	17	7.17313e-05	0	7.73473e-05	6.75952e-05	4.02454e-05	0.000212561	4.59065e-05	2.20577e-05	0.000359499	0.323	0	0.234	0.117	0.347	0.036	0.09	0.102	0.308
3180	VALID	Q8CFX1	H6pd	GDH/6PGL endoplasmic bifunctional protein	CONCLUSIVE	FALSE	15	0	0	3	2	0	5	2	0	3	0	0	1.96456e-05	1.90763e-05	0	3.74922e-05	1.94332e-05	0	2.68559e-05	0	0	0.053	0.041	0.086	0	0	0.02	0.02
3181	VALID	Q8BWT1	Acaa2	3-ketoacyl-CoA thiolase, mitochondrial	CONCLUSIVE	FALSE	841	89	15	201	49	69	160	25	56	177	0.000895166	0.000295328	0.00261594	0.000928853	0.00116813	0.00238439	0.000482769	0.00103921	0.00314904	0.786	0.305	0.723	0.675	0.877	0.783	0.657	0.489	0.703
3182	VALID	Q5SUF2	Luc7l3	Luc7-like protein 3	CONCLUSIVE	FALSE	73	15	24	1	5	11	1	0	15	1	0.000138647	0.000434241	1.19602e-05	8.71019e-05	0.000171136	1.36951e-05	0	0.000255808	1.63498e-05	0.111	0.09	0.051	0.12	0.051	0.141	0.16	0	0.032
3183	VALID	Q61595	Ktn1	Kinectin	CONCLUSIVE	TRUE	176	22	0	16	13	8	43	4	9	61	6.61996e-05	0	6.22975e-05	7.37248e-05	4.05184e-05	0.00019171	2.31089e-05	4.99665e-05	0.000324679	0.118	0	0.058	0.139	0.371	0.097	0.066	0.049	0.348
3184	VALID	Q9D6U8	Fam162a	Protein FAM162A	CONCLUSIVE	TRUE	193	16	0	69	13	1	63	8	4	19	0.000412185	0	0.00230006	0.00063118	4.33612e-05	0.00240468	0.000395684	0.000190123	0.0008658	0.129	0	0.2	0.258	0.265	0.129	0.11	0.084	0.258
3185	VALID	P18572	Bsg	Basigin	CONCLUSIVE	TRUE	141	13	0	16	18	10	31	3	8	42	0.000133444	0	0.000212516	0.000348228	0.000172776	0.000471477	5.91238e-05	0.000151512	0.000762597	0.131	0	0.131	0.249	0.357	0.131	0.177	0.098	0.427
3186	VALID	Q6PGF3	Med16	Mediator of RNA polymerase II transcription subunit 16	CONCLUSIVE	FALSE	30	7	0	0	1	14	0	1	7	0	3.37576e-05	0	0	9.08889e-06	0.00011364	0	9.25891e-06	6.22837e-05	0	0.097	0	0	0.008	0	0.065	0.135	0.033	0
3187	VALID	P15379	Cd44	CD44 antigen	CONCLUSIVE	TRUE	29	3	0	8	4	1	5	0	0	8	1.53973e-05	0	5.31291e-05	3.8692e-05	8.6388e-06	3.80223e-05	0	0	7.26283e-05	0.049	0	0.049	0.049	0.049	0	0.015	0	0.071
3188	VALID	Q80WC7	Agfg2	Arf-GAP domain and FG repeat-containing protein 2	CONCLUSIVE	FALSE	8	0	0	4	1	0	1	1	0	1	0	0	4.31466e-05	1.57111e-05	0	1.23513e-05	1.6005e-05	0	1.47455e-05	0	0	0.077	0.038	0.04	0	0	0.04	0.04
3189	VALID	Q61136	Prpf4b	Serine/threonine-protein kinase PRP4 homolog	CONCLUSIVE	FALSE	111	14	3	0	11	35	1	8	38	1	5.5514e-05	2.3286e-05	0	8.22062e-05	0.000233599	5.87514e-06	6.09047e-05	0.00027801	7.01401e-06	0.104	0.049	0	0.084	0.012	0.141	0.138	0.049	0.011
3190	VALID	Q9D7A6	Srp19	Signal recognition particle 19 kDa protein	CONCLUSIVE	FALSE	16	1	0	1	3	4	1	1	2	3	2.77295e-05	0	3.58806e-05	0.000156783	0.000186694	4.10852e-05	5.32387e-05	0.000102323	0.000147148	0.174	0	0.174	0.174	0.174	0.174	0.174	0.174	0.174
3191	VALID	Q810V0	Mphosph10	U3 small nucleolar ribonucleoprotein protein MPP10	CONCLUSIVE	FALSE	77	10	6	0	5	27	0	7	22	0	5.8635e-05	6.88664e-05	0	5.52541e-05	0.000266471	0	7.88027e-05	0.000238003	0	0.148	0.066	0	0.11	0	0.195	0.241	0.046	0
3192	VALID	Q8BHZ4	Znf592	Zinc finger protein 592	CONCLUSIVE	FALSE	23	6	0	0	1	7	0	2	7	0	1.89844e-05	0	0	5.96324e-06	3.72796e-05	0	1.21496e-05	4.08645e-05	0	0.044	0	0	0.007	0	0.063	0.074	0.025	0
3193	VALID	Q5U458	Dnajc11	DnaJ homolog subfamily C member 11	CONCLUSIVE	FALSE	72	10	0	12	7	0	27	3	0	13	7.14319e-05	0	0.000110915	9.42383e-05	0	0.000285759	4.11434e-05	0	0.000164258	0.132	0	0.195	0.148	0.32	0	0	0.034	0.213
3194	VALID	O88986	Gcat	2-amino-3-ketobutyrate coenzyme A ligase, mitochondrial	CONCLUSIVE	FALSE	53	5	0	7	1	0	17	8	0	15	4.79933e-05	0	8.69414e-05	1.80904e-05	0	0.000241771	0.00014743	0	0.000254679	0.173	0	0.272	0.062	0.368	0	0	0.207	0.276
3195	VALID	O70318	Epb41l2	Band 4.1-like protein 2	CONCLUSIVE	FALSE	339	28	1	79	19	8	55	13	9	127	0.000113163	7.91127e-06	0.000413135	0.000144723	5.44209e-05	0.000329347	0.000100873	6.71108e-05	0.000907909	0.239	0.016	0.265	0.193	0.523	0.134	0.151	0.078	0.475
3196	VALID	Q8K021	Scamp1	Secretory carrier-associated membrane protein 1	CONCLUSIVE	TRUE	20	0	0	0	0	0	10	4	0	6	0	0	0	0	0	0.000175038	9.07264e-05	0	0.000125381	0	0	0	0	0.293	0	0	0.077	0.136
3197	VALID	Q9WVR4	Fxr2	Fragile X mental retardation syndrome-related protein 2	CONCLUSIVE	FALSE	52	9	0	14	3	6	6	4	4	6	5.33988e-05	0	0.000107482	3.35465e-05	5.99196e-05	5.27454e-05	4.55654e-05	4.37877e-05	6.29697e-05	0.097	0	0.221	0.027	0.061	0.104	0.1	0.027	0.095
3198	VALID	Q9D1H6	Ndufaf4	NADH dehydrogenase [ubiquinone] 1 alpha subcomplex assembly factor 4	CONCLUSIVE	FALSE	12	1	0	2	0	0	5	2	0	2	2.30812e-05	0	5.97318e-05	0	0	0.00017099	8.86287e-05	0	8.16544e-05	0.116	0	0.116	0	0.277	0	0	0.185	0.058
3199	VALID	Q9CYV5	Tmem135	Transmembrane protein 135	CONCLUSIVE	TRUE	21	0	0	0	2	2	10	3	0	4	0	0	0	3.28629e-05	2.93493e-05	0.000129176	5.02165e-05	0	6.16865e-05	0	0	0	0.07	0.118	0	0.052	0.046	0.07
3200	VALID	Q499X9	Mars2	Methionine--tRNA ligase, mitochondrial	CONCLUSIVE	FALSE	46	2	0	2	3	0	23	6	0	10	1.36281e-05	0	1.76341e-05	3.8527e-05	0	0.000232209	7.84954e-05	0	0.000120531	0.02	0	0.065	0.063	0.304	0	0	0.109	0.145
3201	VALID	Q8BGA9	Oxa1l	Mitochondrial inner membrane protein OXA1L	CONCLUSIVE	TRUE	22	0	0	0	0	0	15	5	0	2	0	0	0	0	0	0.000204952	8.85263e-05	0	3.2624e-05	0	0	0	0	0.06	0	0	0.06	0.042
3202	VALID	Q8BIQ5	Cstf2	Cleavage stimulation factor subunit 2	CONCLUSIVE	FALSE	106	12	30	0	7	32	0	3	22	0	8.26147e-05	0.000404293	0	9.08263e-05	0.000370813	0	3.96537e-05	0.000279448	0	0.226	0.166	0	0.136	0	0.278	0.257	0.084	0
3203	VALID	Q5F2F2	Abhd15	Protein ABHD15	CONCLUSIVE	FALSE	25	0	0	0	6	1	6	0	0	12	0	0	0	9.83739e-05	1.46427e-05	7.73369e-05	0	0	0.000184656	0	0	0	0.087	0.115	0	0.028	0	0.115
3204	VALID	Q5SSH8	Cyb5d2	Neuferricin	CONCLUSIVE	FALSE	7	0	0	1	1	0	4	1	0	0	0	0	1.96456e-05	2.86145e-05	0	8.99813e-05	2.91497e-05	0	0	0	0	0.11	0.053	0.163	0	0	0.053	0
3205	VALID	Q8R164	Bphl	Valacyclovir hydrolase	CONCLUSIVE	FALSE	77	7	0	1	6	4	34	9	6	10	9.60526e-05	0	1.77553e-05	0.000155167	9.23847e-05	0.000691248	0.000237105	0.000151903	0.000242718	0.168	0	0.048	0.158	0.467	0.11	0.086	0.158	0.268
3206	VALID	Q2PZL6	Fat4	Protocadherin Fat 4	CONCLUSIVE	TRUE	87	12	0	0	5	0	36	5	0	29	9.61986e-06	0	0	7.55431e-06	0	4.27596e-05	7.69562e-06	0	4.11223e-05	0.039	0	0	0.017	0.105	0	0	0.018	0.064
3207	VALID	Q925I1	Atad3	ATPase family AAA domain-containing protein 3	CONCLUSIVE	TRUE	105	0	0	8	9	2	39	15	2	30	0	0	6.99398e-05	0.000114603	2.27444e-05	0.000390414	0.000194578	2.49316e-05	0.000358533	0	0	0.149	0.168	0.409	0.049	0.049	0.169	0.294
3208	VALID	Q9Z127	Slc7a5	Large neutral amino acids transporter small subunit 1	CONCLUSIVE	TRUE	5	0	0	0	1	0	2	0	0	2	0	0	0	1.46984e-05	0	2.31104e-05	0	0	2.75902e-05	0	0	0	0.025	0.057	0	0	0	0.031
3209	VALID	Q8K2J7	Rell1	RELT-like protein 1	CONCLUSIVE	TRUE	5	0	0	0	1	0	2	0	0	2	0	0	0	2.76677e-05	0	4.3502e-05	0	0	5.19346e-05	0	0	0	0.044	0.184	0	0	0	0.044
3210	VALID	Q80YE7	Dapk1	Death-associated protein kinase 1	CONCLUSIVE	FALSE	5	0	0	0	1	0	2	0	0	2	0	0	0	5.21887e-06	0	8.20565e-06	0	0	9.79626e-06	0	0	0	0.015	0.028	0	0	0	0.01
3211	VALID	Q920L1	Fads1	Fatty acid desaturase 1	CONCLUSIVE	TRUE	17	4	0	1	0	0	7	1	0	4	3.57319e-05	0	1.15588e-05	0	0	9.26485e-05	1.71507e-05	0	6.32045e-05	0.047	0	0.049	0	0.125	0	0	0.047	0.043
3212	VALID	P59999	Arpc4	Actin-related protein 2/3 complex subunit 4	CONCLUSIVE	FALSE	54	13	7	5	2	9	5	0	3	10	0.000308985	0.000325681	0.000153774	8.95905e-05	0.000360053	0.000176079	0	0.000131559	0.000420423	0.054	0.179	0.054	0.131	0.232	0.185	0.232	0	0.232
3213	VALID	Q8C9B9	Dido1	Death-inducer obliterator 1	CONCLUSIVE	FALSE	103	3	3	0	8	44	0	11	34	0	5.3099e-06	1.03941e-05	0	2.66865e-05	0.000131083	0	3.73804e-05	0.000111032	0	0.023	0.02	0	0.052	0	0.143	0.237	0.064	0
3214	VALID	Q8C7V3	Utp15	U3 small nucleolar RNA-associated protein 15 homolog	CONCLUSIVE	FALSE	73	10	3	0	6	26	0	4	24	0	7.56258e-05	4.4411e-05	0	8.55182e-05	0.000330958	0	5.80786e-05	0.000334876	0	0.186	0.053	0	0.146	0	0.225	0.271	0.038	0
3215	VALID	Q8BGU5	Ccny	Cyclin-Y	CONCLUSIVE	FALSE	10	2	0	0	2	0	3	0	0	3	2.34196e-05	0	0	4.41384e-05	0	5.20493e-05	0	0	6.21387e-05	0.044	0	0	0.044	0.07	0	0	0	0.067
3216	VALID	Q921W4	Cryzl1	Quinone oxidoreductase-like protein 1	CONCLUSIVE	FALSE	21	4	0	1	3	3	4	0	6	0	4.5897e-05	0	1.48471e-05	6.48759e-05	5.79395e-05	6.80031e-05	0	0.000127022	0	0.129	0	0.083	0.083	0.147	0.147	0.095	0	0
3217	VALID	Q8CEC6	Ppwd1	Peptidylprolyl isomerase domain and WD repeat-containing protein 1	CONCLUSIVE	FALSE	32	9	0	0	0	13	0	1	9	0	5.56306e-05	0	0	0	0.000135252	0	1.18675e-05	0.00010264	0	0.063	0	0	0	0	0.147	0.187	0.015	0
3218	VALID	Q8C8U0	Ppfibp1	Liprin-beta-1	CONCLUSIVE	FALSE	42	5	0	13	1	0	9	3	0	11	2.06039e-05	0	6.93173e-05	7.76636e-06	0	5.49499e-05	2.37349e-05	0	8.01797e-05	0.052	0	0.119	0.009	0.119	0	0	0.028	0.09
3219	VALID	Q3TLP5	Echdc2	Enoyl-CoA hydratase domain-containing protein 2, mitochondrial	CONCLUSIVE	FALSE	107	4	0	22	9	4	24	9	4	31	5.396e-05	0	0.000384019	0.000228819	9.08241e-05	0.000479698	0.000233099	9.95578e-05	0.000739717	0.213	0	0.328	0.213	0.328	0.128	0.105	0.213	0.243
3220	VALID	Q91VD9	Ndufs1	NADH-ubiquinone oxidoreductase 75 kDa subunit, mitochondrial	CONCLUSIVE	FALSE	405	28	0	106	31	13	90	24	8	105	0.00015379	0	0.000753344	0.000320899	0.000120183	0.000732413	0.000253085	8.10704e-05	0.00102012	0.263	0	0.475	0.388	0.633	0.146	0.164	0.164	0.539
3221	VALID	Q99N95	Mrpl3	39S ribosomal protein L3, mitochondrial	CONCLUSIVE	FALSE	16	4	0	1	0	0	7	2	0	2	4.5897e-05	0	1.48471e-05	0	0	0.000119005	4.40597e-05	0	4.05925e-05	0.043	0	0.052	0	0.124	0	0	0.043	0.08
3222	VALID	P63154	Crnkl1	Crooked neck-like protein 1	CONCLUSIVE	FALSE	64	9	1	0	7	26	0	1	20	0	5.20832e-05	1.1328e-05	0	7.63467e-05	0.000253254	0	1.11107e-05	0.000213544	0	0.128	0.023	0	0.128	0	0.186	0.228	0.02	0
3223	VALID	Q2EMV9	Parp14	Poly [ADP-ribose] polymerase 14	CONCLUSIVE	FALSE	10	3	0	0	0	2	0	0	4	1	6.5928e-06	0	0	0	7.39789e-06	0	0	1.62186e-05	3.88723e-06	0.031	0	0	0	0	0.028	0.014	0	0.01
3224	VALID	P48036	Anxa5	Annexin A5	CONCLUSIVE	FALSE	84	11	3	34	7	2	14	0	3	10	0.000137691	7.35078e-05	0.000550694	0.000165139	4.21378e-05	0.000259648	0	6.92847e-05	0.000221414	0.238	0.066	0.329	0.248	0.339	0.116	0.078	0	0.307
3225	VALID	P08752	Gnai2	Guanine nucleotide-binding protein G(i) subunit alpha-2	CONCLUSIVE	FALSE	222	22	0	55	18	2	50	8	3	64	0.000247456	0	0.00080049	0.00038158	3.78647e-05	0.000833278	0.000172763	6.22587e-05	0.00127335	0.414	0	0.454	0.377	0.459	0.158	0.079	0.155	0.442
3226	VALID	Q7TSJ2	Map6	Microtubule-associated protein 6	CONCLUSIVE	FALSE	42	12	0	5	0	9	2	0	5	9	5.2888e-05	0	2.85144e-05	0	6.67647e-05	1.30602e-05	0	4.06583e-05	7.01633e-05	0.068	0	0.055	0	0.023	0.065	0.093	0	0.093
3227	VALID	Q8CBG9	Rnf170	E3 ubiquitin-protein ligase RNF170	CONCLUSIVE	TRUE	7	2	0	2	0	0	2	0	0	1	2.79234e-05	0	3.61315e-05	0	0	4.13725e-05	0	0	2.46962e-05	0.059	0	0.059	0	0.059	0	0	0	0.059
3228	VALID	Q921M4	Golga2	Golgin subfamily A member 2	CONCLUSIVE	FALSE	58	10	0	8	3	0	19	1	1	16	3.99704e-05	0	4.13758e-05	2.25994e-05	0	0.000112522	7.67405e-06	7.37465e-06	0.000113123	0.135	0	0.113	0.044	0.177	0.011	0	0.012	0.171
3229	VALID	Q9DBU3	Riok3	Serine/threonine-protein kinase RIO3	CONCLUSIVE	FALSE	10	1	0	6	1	0	1	1	0	0	7.69372e-06	0	5.97318e-05	1.45002e-05	0	1.13994e-05	1.47714e-05	0	0	0.054	0	0.066	0.019	0.019	0	0	0.019	0
3230	VALID	Q9D8C6	Med11	Mediator of RNA polymerase II transcription subunit 11	CONCLUSIVE	FALSE	12	3	4	0	0	4	0	0	1	0	0.000102386	0.000267225	0	0	0.000229777	0	0	6.29682e-05	0	0.214	0.154	0	0	0	0.162	0.325	0	0
3231	VALID	Q8C522	Endod1	Endonuclease domain-containing 1 protein	CONCLUSIVE	FALSE	58	6	0	6	4	0	14	5	2	21	4.78209e-05	0	6.18779e-05	6.00847e-05	0	0.000165325	7.65108e-05	2.94103e-05	0.000296058	0.102	0	0.13	0.12	0.329	0.092	0	0.094	0.228
3232	VALID	Q9D0S9	Hint2	Histidine triad nucleotide-binding protein 2, mitochondrial	CONCLUSIVE	FALSE	65	6	0	25	3	4	12	5	1	9	0.000146983	0	0.000792454	0.000138508	0.000164932	0.000435554	0.000235165	4.5198e-05	0.000389987	0.319	0	0.307	0.184	0.405	0.08	0.184	0.172	0.313
3233	VALID	Q8R3P2	Dtx2	Probable E3 ubiquitin-protein ligase DTX2	CONCLUSIVE	FALSE	6	1	0	0	0	0	3	1	0	1	6.45079e-06	0	0	0	0	2.86734e-05	1.23851e-05	0	1.14105e-05	0.027	0	0	0	0.099	0	0	0.037	0.023
3234	VALID	P82349	Sgcb	Beta-sarcoglycan	CONCLUSIVE	TRUE	36	0	0	7	3	0	13	5	0	8	0	0	0.000113024	7.05525e-05	0	0.000240348	0.000119787	0	0.000176578	0	0	0.181	0.156	0.397	0	0	0.138	0.297
3235	VALID	Q9D1Q4	Dpm3	Dolichol-phosphate mannosyltransferase subunit 3	CONCLUSIVE	TRUE	10	0	0	0	2	0	4	0	0	4	0	0	0	0.0001636	0	0.000257229	0	0	0.000307091	0	0	0	0.239	0.239	0	0	0	0.239
3236	VALID	O35623	Bet1	BET1 homolog	CONCLUSIVE	TRUE	15	0	0	1	3	0	5	0	0	6	0	0	4.37865e-05	0.000191329	0	0.000250689	0	0	0.000359141	0	0	0.093	0.415	0.415	0	0	0	0.568
3237	VALID	P70121	Zhx1	Zinc fingers and homeoboxes protein 1	CONCLUSIVE	FALSE	38	0	7	0	6	15	0	0	10	0	0	6.26739e-05	0	5.17224e-05	0.000115481	0	0	8.43903e-05	0	0	0.05	0	0.053	0	0.148	0.194	0	0
3238	VALID	Q9D3B1	Hacd2	Very-long-chain (3R)-3-hydroxyacyl-CoA dehydratase 2	CONCLUSIVE	TRUE	18	0	0	0	1	0	6	2	0	9	0	0	0	2.96284e-05	0	0.000139754	6.03652e-05	0	0.000250267	0	0	0	0.035	0.138	0	0	0.035	0.035
3239	VALID	P17439	Gba	Glucosylceramidase	CONCLUSIVE	FALSE	47	6	1	11	2	0	11	5	0	11	4.65209e-05	1.51773e-05	0.000110359	2.92256e-05	0	0.000126367	7.44309e-05	0	0.000150862	0.107	0.021	0.14	0.087	0.173	0	0	0.107	0.181
3240	VALID	Q9CR57	Rpl14	60S ribosomal protein L14	CONCLUSIVE	FALSE	53	5	3	8	7	10	3	1	11	5	9.20056e-05	0.00010806	0.000190481	0.000242761	0.000309723	8.17918e-05	3.53289e-05	0.000373456	0.000162744	0.111	0.097	0.147	0.198	0.152	0.253	0.18	0.055	0.152
3241	VALID	Q9CQA3	Sdhb	Succinate dehydrogenase [ubiquinone] iron-sulfur subunit, mitochondrial	CONCLUSIVE	FALSE	132	7	3	31	13	6	29	6	8	29	9.91181e-05	8.31525e-05	0.000567982	0.000346925	0.000143	0.000608411	0.000163114	0.000209001	0.000726347	0.085	0.043	0.291	0.326	0.56	0.216	0.17	0.199	0.457
3242	VALID	Q9CPP6	Ndufa5	NADH dehydrogenase [ubiquinone] 1 alpha subcomplex subunit 5	CONCLUSIVE	FALSE	76	6	0	7	9	0	25	7	0	22	0.000206537	0	0.00031179	0.000583883	0	0.00127506	0.000462626	0	0.00133955	0.319	0	0.224	0.405	0.474	0	0	0.147	0.448
3243	VALID	P09671	Sod2	Superoxide dismutase [Mn], mitochondrial	CONCLUSIVE	FALSE	98	5	1	23	6	8	28	7	5	15	8.99334e-05	3.52087e-05	0.000535299	0.000203395	0.000242198	0.000746196	0.000241733	0.00016593	0.000477237	0.23	0.063	0.198	0.23	0.59	0.131	0.131	0.185	0.275
3244	VALID	Q9D1B9	Mrpl28	39S ribosomal protein L28, mitochondrial	CONCLUSIVE	FALSE	50	2	0	12	7	0	15	2	0	12	3.10743e-05	0	0.000241251	0.000204978	0	0.000345308	5.96605e-05	0	0.000329795	0.086	0	0.086	0.198	0.206	0	0	0.198	0.198
3245	VALID	Q8VC70	Rbms2	RNA-binding motif, single-stranded-interacting protein 2	CONCLUSIVE	FALSE	21	0	0	6	1	4	4	3	2	1	0	0	8.09421e-05	1.96491e-05	7.0193e-05	6.17887e-05	6.005e-05	3.84714e-05	1.84415e-05	0	0	0.073	0.023	0.102	0.078	0.078	0.073	0.034
3246	VALID	P62874	Gnb1	Guanine nucleotide-binding protein G(I)/G(S)/G(T) subunit beta-1	CONCLUSIVE	FALSE	484	84	4	127	33	28	103	1	29	75	0.000986516	9.19569e-05	0.00192995	0.000730426	0.000553493	0.00179228	2.25482e-05	0.000628385	0.00155804	0.518	0.162	0.359	0.376	0.771	0.309	0.253	0.068	0.559
3247	VALID	Q6PHZ5	Rbm15b	Putative RNA-binding protein 15B	CONCLUSIVE	FALSE	10	2	1	0	0	5	0	1	1	0	9.00348e-06	8.8121e-06	0	0	3.7886e-05	0	8.64304e-06	8.30584e-06	0	0.015	0.019	0	0	0	0.015	0.015	0.019	0
3248	VALID	Q07813	Bax	Apoptosis regulator BAX	CONCLUSIVE	TRUE	21	2	0	2	2	0	7	1	0	7	4.15942e-05	0	5.38209e-05	7.83917e-05	0	0.000215697	3.99291e-05	0	0.000257509	0.141	0	0.068	0.073	0.25	0	0	0.068	0.245
3249	VALID	Q9ER69	Wtap	Pre-mRNA-splicing regulator WTAP	CONCLUSIVE	FALSE	34	7	7	1	2	10	0	0	7	0	7.05841e-05	0.000138168	1.30475e-05	3.80081e-05	0.000169722	0	0	0.00013023	0	0.111	0.101	0.03	0.035	0	0.109	0.205	0	0
3250	VALID	Q9DBZ5	Eif3k	Eukaryotic translation initiation factor 3 subunit K	CONCLUSIVE	FALSE	5	0	0	0	1	2	1	0	0	1	0	0	0	3.45211e-05	6.16604e-05	2.71389e-05	0	0	3.23996e-05	0	0	0	0.064	0.064	0	0.128	0	0.064
3251	VALID	Q8VCN6	Cd99	CD99 antigen	CONCLUSIVE	TRUE	12	0	0	0	0	0	8	3	0	1	0	0	0	0	0	0.000270458	0.000131424	0	4.03606e-05	0	0	0	0	0.446	0	0	0.177	0.131
3252	VALID	O88844	Idh1	Isocitrate dehydrogenase [NADP] cytoplasmic	CONCLUSIVE	FALSE	271	18	1	51	27	21	64	10	14	65	0.000173611	1.888e-05	0.00063649	0.0004908	0.000340919	0.000914593	0.000185178	0.000249135	0.00110894	0.454	0.027	0.408	0.399	0.597	0.249	0.237	0.167	0.553
3253	VALID	Q9EQ28	Pold3	DNA polymerase delta subunit 3	CONCLUSIVE	FALSE	7	1	0	0	1	4	0	0	1	0	8.64295e-06	0	0	1.62892e-05	5.81903e-05	0	0	1.59465e-05	0	0.028	0	0	0.028	0	0.03	0.058	0	0
3254	VALID	P97742	Cpt1a	Carnitine O-palmitoyltransferase 1, liver isoform	CONCLUSIVE	TRUE	28	1	0	3	1	0	11	4	0	8	5.16564e-06	0	2.00523e-05	9.73558e-06	0	8.41901e-05	3.96708e-05	0	7.30981e-05	0.036	0	0.075	0.018	0.163	0	0	0.034	0.07
3255	VALID	O88559	Men1	Menin	CONCLUSIVE	FALSE	32	9	0	0	3	8	0	0	12	0	5.88173e-05	0	0	3.69506e-05	8.79998e-05	0	0	0.000144693	0	0.095	0	0	0.059	0	0.196	0.159	0	0
3256	VALID	Q99J23	Ghdc	GH3 domain-containing protein	CONCLUSIVE	FALSE	11	0	0	0	0	0	6	2	0	3	0	0	0	0	0	6.67248e-05	2.8821e-05	0	3.98295e-05	0	0	0	0	0.233	0	0	0.086	0.075
3257	VALID	Q3UUG6	Tbc1d24	TBC1 domain family member 24	CONCLUSIVE	FALSE	11	3	0	0	0	0	4	0	0	4	2.13532e-05	0	0	0	0	4.21837e-05	0	0	5.03608e-05	0.048	0	0	0	0.082	0	0	0	0.053
3258	VALID	Q91ZW2	Pofut1	GDP-fucose protein O-fucosyltransferase 1	CONCLUSIVE	FALSE	31	4	0	5	6	0	8	0	0	8	4.06416e-05	0	6.57354e-05	0.000114895	0	0.000120433	0	0	0.000143778	0.081	0	0.081	0.051	0.16	0	0	0	0.13
3259	VALID	Q9R002	Ifi202	Interferon-activable protein 202	CONCLUSIVE	FALSE	97	5	14	2	5	21	2	12	34	2	4.48656e-05	0.000245907	2.32216e-05	8.45573e-05	0.00031717	2.659e-05	0.000206734	0.000562893	3.17443e-05	0.067	0.189	0.043	0.088	0.094	0.265	0.234	0.119	0.043
3260	VALID	Q9CXD6	Mcur1	Mitochondrial calcium uniporter regulator 1	CONCLUSIVE	TRUE	14	0	0	1	1	0	6	2	0	4	0	0	1.51965e-05	2.21341e-05	0	0.000104405	4.50964e-05	0	8.30953e-05	0	0	0.035	0.035	0.159	0	0	0.026	0.085
3261	VALID	Q9R112	Sqor	Sulfide:quinone oxidoreductase, mitochondrial	CONCLUSIVE	FALSE	127	11	0	19	12	1	42	9	2	31	9.76077e-05	0	0.000218154	0.000200683	1.49355e-05	0.000552185	0.000153328	3.27435e-05	0.000486569	0.164	0	0.144	0.22	0.449	0.04	0.031	0.122	0.413
3262	VALID	Q9ERF3	Wdr61	WD repeat-containing protein 61	CONCLUSIVE	FALSE	126	17	13	8	7	29	9	8	29	6	0.000222563	0.000333155	0.000135523	0.000172719	0.000639044	0.000174578	0.000201085	0.000700495	0.000138946	0.233	0.213	0.121	0.272	0.269	0.426	0.308	0.092	0.105
3263	VALID	P04117	Fabp4	Fatty acid-binding protein, adipocyte	CONCLUSIVE	FALSE	521	90	21	201	24	20	70	15	14	66	0.00272253	0.00124351	0.00786763	0.00136829	0.00101833	0.00313742	0.000871179	0.000781378	0.00353155	0.606	0.402	0.629	0.621	0.727	0.477	0.477	0.576	0.621
3264	VALID	Q80TH2	Erbin	Erbin	CONCLUSIVE	FALSE	92	9	0	10	5	0	28	7	0	33	2.56329e-05	0	3.68531e-05	2.68388e-05	0	0.000118157	3.82772e-05	0	0.00016625	0.057	0	0.121	0.037	0.19	0	0	0.076	0.178
3265	VALID	Q9ERR7	Selenof	Selenoprotein F	CONCLUSIVE	FALSE	19	2	0	2	2	0	6	0	0	7	4.92968e-05	0	6.37877e-05	9.29087e-05	0	0.000219121	0	0	0.000305196	0.284	0	0.105	0.179	0.457	0	0	0	0.253
3266	VALID	Q99L43	Cds2	Phosphatidate cytidylyltransferase 2	CONCLUSIVE	TRUE	18	3	0	4	2	0	4	0	0	5	2.698e-05	0	4.65478e-05	3.38991e-05	0	5.32997e-05	0	0	7.95395e-05	0.108	0	0.038	0.038	0.081	0	0	0	0.104
3267	VALID	Q8VE37	Rcc1	Regulator of chromosome condensation	CONCLUSIVE	FALSE	420	37	47	7	21	95	1	15	196	1	0.000350932	0.000872607	8.59088e-05	0.000375386	0.00151661	1.40529e-05	0.000273149	0.0034299	1.6777e-05	0.499	0.458	0.221	0.506	0.069	0.561	0.523	0.278	0.069
3268	VALID	Q80XI3	Eif4g3	Eukaryotic translation initiation factor 4 gamma 3	CONCLUSIVE	FALSE	6	1	0	4	1	0	0	0	0	0	2.52884e-06	0	1.30888e-05	4.76606e-06	0	0	0	0	0	0.014	0	0.02	0.008	0	0	0	0	0
3269	VALID	P16332	Mut	Methylmalonyl-CoA mutase, mitochondrial	CONCLUSIVE	FALSE	366	13	0	94	32	11	105	28	8	75	6.93978e-05	0	0.000649304	0.000321951	9.8838e-05	0.000830492	0.000286977	7.87944e-05	0.000708199	0.193	0	0.432	0.341	0.56	0.131	0.147	0.198	0.487
3270	VALID	Q9CQF0	Mrpl11	39S ribosomal protein L11, mitochondrial	CONCLUSIVE	FALSE	11	0	0	0	2	0	1	1	0	7	0	0	0	7.83917e-05	0	3.08139e-05	3.99291e-05	0	0.000257509	0	0	0	0.109	0.062	0	0	0.052	0.276
3271	VALID	Q8BMS4	Coq3	Ubiquinone biosynthesis O-methyltransferase, mitochondrial	CONCLUSIVE	FALSE	16	0	0	0	3	1	5	0	0	7	0	0	0	6.10184e-05	1.81648e-05	7.99496e-05	0	0	0.000133626	0	0	0	0.103	0.127	0	0.043	0	0.141
3272	VALID	Q8BWT5	Dip2a	Disco-interacting protein 2 homolog A	CONCLUSIVE	FALSE	22	2	0	2	0	3	5	3	2	5	5.24365e-06	0	6.78503e-06	0	1.3239e-05	1.94231e-05	1.51012e-05	9.67469e-06	2.31881e-05	0.032	0	0.019	0	0.07	0.02	0.025	0.026	0.041
3273	VALID	Q9QYJ3	Dnajb1	DnaJ homolog subfamily B member 1	CONCLUSIVE	FALSE	24	4	0	0	1	5	5	1	5	3	4.6977e-05	0	0	2.21341e-05	9.8838e-05	8.7004e-05	2.25482e-05	0.000108342	6.23215e-05	0.088	0	0	0.053	0.159	0.156	0.126	0.032	0.088
3274	VALID	O08792	Ebf2	Transcription factor COE2	CONCLUSIVE	FALSE	28	4	0	0	2	9	0	3	10	0	2.77777e-05	0	0	2.6176e-05	0.000105198	0	3.99985e-05	0.000128127	0	0.052	0	0	0.052	0	0.073	0.05	0.023	0
3275	VALID	Q9D1L9	Lamtor5	Ragulator complex protein LAMTOR5	CONCLUSIVE	FALSE	48	0	0	16	6	3	8	2	3	10	0	0	0.000908449	0.000496194	0.000221571	0.000520112	0.000168492	0.000242877	0.000776165	0	0	0.549	0.549	0.813	0.484	0.44	0.11	0.549
3276	VALID	Q80X50	Ubap2l	Ubiquitin-associated protein 2-like	CONCLUSIVE	FALSE	81	10	8	22	7	6	7	1	7	13	3.60708e-05	5.64866e-05	0.000102683	4.75874e-05	3.64281e-05	3.74109e-05	6.92537e-06	4.65862e-05	8.29452e-05	0.08	0.056	0.137	0.109	0.123	0.085	0.071	0.011	0.141
3277	VALID	Q8BIP0	Dars2	Aspartate--tRNA ligase, mitochondrial	CONCLUSIVE	FALSE	43	3	0	9	5	1	11	3	0	11	1.83448e-05	0	7.12117e-05	5.76233e-05	1.02925e-05	9.96615e-05	3.52207e-05	0	0.00011898	0.038	0	0.095	0.187	0.247	0	0.025	0.025	0.188
3278	VALID	Q80WJ7	Mtdh	Protein LYRIC	CONCLUSIVE	TRUE	148	12	1	15	10	13	39	9	20	29	8.27573e-05	1.34997e-05	0.000133855	0.000129976	0.000150903	0.000398505	0.000119167	0.000254483	0.000353765	0.123	0.062	0.138	0.244	0.352	0.299	0.204	0.123	0.321
3279	VALID	Q8BIK4	Dock9	Dedicator of cytokinesis protein 9	CONCLUSIVE	FALSE	78	0	0	1	4	9	16	9	23	16	0	0	2.51426e-06	1.46484e-05	2.9435e-05	4.60634e-05	3.35754e-05	8.24561e-05	5.49925e-05	0	0	0.008	0.027	0.065	0.111	0.049	0.042	0.063
3280	VALID	Q9D7N3	Mrps9	28S ribosomal protein S9, mitochondrial	CONCLUSIVE	FALSE	24	0	0	1	4	0	11	0	0	8	0	0	1.32482e-05	7.71857e-05	0	0.000166869	0	0	0.000144884	0	0	0.038	0.072	0.315	0	0	0	0.236
3281	VALID	P55937	Golga3	Golgin subfamily A member 3	CONCLUSIVE	FALSE	12	1	0	5	1	0	1	1	0	3	2.6853e-06	0	1.73732e-05	5.06093e-06	0	3.97866e-06	5.1556e-06	0	1.42497e-05	0.015	0	0.032	0.012	0.008	0	0	0.007	0.01
3282	VALID	Q8BJW6	Eif2a	Eukaryotic translation initiation factor 2A	CONCLUSIVE	FALSE	58	7	0	1	4	13	7	5	14	7	4.81089e-05	0	8.89295e-06	5.18114e-05	0.000150383	7.12804e-05	6.59757e-05	0.000177525	8.50976e-05	0.069	0	0.026	0.095	0.165	0.315	0.269	0.136	0.155
3283	VALID	Q6P6M5	Pex11g	Peroxisomal membrane protein 11C	CONCLUSIVE	TRUE	14	0	0	0	2	0	7	2	0	3	0	0	0	6.24531e-05	0	0.000171842	6.36214e-05	0	8.79224e-05	0	0	0	0.108	0.166	0	0	0.166	0.158
3284	VALID	Q8VC19	Alas1	5-aminolevulinate synthase, nonspecific, mitochondrial	CONCLUSIVE	FALSE	79	0	0	2	6	0	26	13	0	32	0	0	1.6096e-05	7.03327e-05	0	0.0002396	0.000155238	0	0.000352055	0	0	0.053	0.09	0.209	0	0	0.12	0.266
3285	VALID	Q9CW03	Smc3	Structural maintenance of chromosomes protein 3	CONCLUSIVE	FALSE	349	26	42	2	32	143	2	9	91	2	8.53074e-05	0.00026975	8.49105e-06	0.000197879	0.000789729	9.72271e-06	5.66947e-05	0.000550881	1.16074e-05	0.17	0.196	0.012	0.244	0.023	0.371	0.459	0.061	0.016
3286	VALID	Q9ERI6	Rdh14	Retinol dehydrogenase 14	CONCLUSIVE	FALSE	49	0	0	1	4	1	19	5	0	19	0	0	1.54695e-05	9.0127e-05	2.01227e-05	0.000336554	0.000114766	0	0.000401793	0	0	0.096	0.09	0.365	0	0.051	0.18	0.225
3287	VALID	Q8C0Q2	Zhx3	Zinc fingers and homeoboxes protein 3	CONCLUSIVE	FALSE	24	3	0	0	1	6	0	3	11	0	1.25963e-05	0	0	7.91336e-06	4.24037e-05	0	2.41842e-05	8.52156e-05	0	0.047	0	0	0.021	0	0.101	0.054	0.033	0
3288	VALID	Q9JIK9	Mrps34	28S ribosomal protein S34, mitochondrial	CONCLUSIVE	FALSE	40	3	0	6	6	0	9	1	0	15	5.49501e-05	0	0.000142206	0.000207127	0	0.00024425	3.51669e-05	0	0.000485993	0.22	0	0.064	0.142	0.463	0	0	0.064	0.372
3289	VALID	Q78IK4	Apool	MICOS complex subunit Mic27	CONCLUSIVE	TRUE	96	3	0	18	9	1	23	8	2	32	4.52042e-05	0	0.000350953	0.000255587	2.53622e-05	0.000513488	0.000231438	5.56021e-05	0.000852903	0.094	0	0.362	0.321	0.491	0.057	0.057	0.158	0.46
3290	VALID	Q9CRD0	Ociad1	OCIA domain-containing protein 1	CONCLUSIVE	FALSE	103	5	0	17	10	0	28	7	0	36	8.08308e-05	0	0.00035561	0.00030468	0	0.00067067	0.000217266	0	0.00102944	0.308	0	0.437	0.433	0.522	0	0	0.121	0.433
3291	VALID	O54941	Smarce1	SWI/SNF-related matrix-associated actin-dependent regulator of chromatin subfamily E member 1	CONCLUSIVE	FALSE	81	11	11	0	7	30	0	1	21	0	0.00010687	0.000209196	0	0.000128173	0.000490583	0	1.8653e-05	0.00037643	0	0.129	0.148	0	0.127	0	0.275	0.304	0.036	0
3292	VALID	Q8VDP2		UPF0428 protein CXorf56 homolog	CONCLUSIVE	FALSE	10	2	2	0	0	2	0	0	4	0	3.59734e-05	7.04174e-05	0	0	6.05494e-05	0	0	0.000132744	0	0.149	0.063	0	0	0	0.167	0.095	0	0
3293	VALID	A2AJT4	Pnisr	Arginine/serine-rich protein PNISR	CONCLUSIVE	FALSE	7	2	0	0	0	4	0	0	1	0	9.9206e-06	0	0	0	3.33962e-05	0	0	9.1519e-06	0	0.043	0	0	0	0	0.016	0.039	0	0
3294	VALID	O54946	Dnajb6	DnaJ homolog subfamily B member 6	CONCLUSIVE	FALSE	8	1	0	0	1	2	1	0	3	0	1.09398e-05	0	0	2.06181e-05	3.68273e-05	1.6209e-05	0	6.0553e-05	0	0.047	0	0	0.041	0.036	0.107	0.066	0	0
3295	VALID	P62915	Gtf2b	Transcription initiation factor IIB	CONCLUSIVE	FALSE	14	1	0	0	2	4	0	1	6	0	1.26362e-05	0	0	4.76304e-05	8.50757e-05	0	2.42607e-05	0.000139885	0	0.066	0	0	0.13	0	0.174	0.063	0.066	0
3296	VALID	Q925J9	Med1	Mediator of RNA polymerase II transcription subunit 1	CONCLUSIVE	FALSE	63	12	0	0	1	23	0	3	24	0	3.04232e-05	0	0	4.77816e-06	9.81477e-05	0	1.46026e-05	0.000112263	0	0.074	0	0	0.006	0	0.213	0.178	0.017	0
3297	VALID	Q3UQ44	Iqgap2	Ras GTPase-activating-like protein IQGAP2	CONCLUSIVE	FALSE	39	0	0	0	5	0	15	4	0	15	0	0	0	2.38908e-05	0	5.63454e-05	1.94702e-05	0	6.72677e-05	0	0	0	0.043	0.111	0	0	0.026	0.083
3298	VALID	Q9D1I6	Mrpl14	39S ribosomal protein L14, mitochondrial	CONCLUSIVE	FALSE	5	0	0	0	0	0	3	1	0	1	0	0	0	0	0	0.000122406	5.28716e-05	0	4.87111e-05	0	0	0	0	0.248	0	0	0.117	0.048
3299	VALID	Q8R173	Zdhhc3	Palmitoyltransferase ZDHHC3	CONCLUSIVE	TRUE	5	0	0	0	0	0	3	1	0	1	0	0	0	0	0	5.93606e-05	2.56401e-05	0	2.36224e-05	0	0	0	0	0.1	0	0	0.074	0.037
3300	VALID	Q7TMY4	Thoc7	THO complex subunit 7 homolog	CONCLUSIVE	FALSE	25	3	3	0	3	10	0	1	5	0	5.87212e-05	0.000114946	0	0.000110671	0.00032946	0	3.75803e-05	0.000180571	0	0.113	0.162	0	0.162	0	0.304	0.304	0.044	0
3301	VALID	Q8K4Z5	Sf3a1	Splicing factor 3A subunit 1	CONCLUSIVE	FALSE	187	9	45	0	15	58	2	13	44	1	4.54328e-05	0.000444671	0	0.000142711	0.000492815	1.4959e-05	0.000125996	0.000409811	8.92933e-06	0.099	0.205	0	0.152	0.029	0.253	0.253	0.085	0.014
3302	VALID	O35382	Exoc4	Exocyst complex component 4	CONCLUSIVE	FALSE	35	1	0	0	4	8	6	3	9	4	4.09543e-06	0	0	3.08743e-05	5.51465e-05	3.64078e-05	2.35889e-05	6.80056e-05	2.89768e-05	0.013	0	0	0.03	0.107	0.082	0.098	0.013	0.037
3303	VALID	Q8BWF0	Aldh5a1	Succinate-semialdehyde dehydrogenase, mitochondrial	CONCLUSIVE	FALSE	84	0	0	11	6	2	35	9	5	16	0	0	0.000108671	8.63358e-05	2.57017e-05	0.000395926	0.000131926	7.04329e-05	0.00021608	0	0	0.069	0.111	0.484	0.082	0.059	0.13	0.262
3304	VALID	Q80Y81	Elac2	Zinc phosphodiesterase ELAC protein 2	CONCLUSIVE	FALSE	28	4	0	3	1	0	14	3	0	3	1.92204e-05	0	1.86527e-05	9.05608e-06	0	9.96724e-05	2.76765e-05	0	2.54986e-05	0.09	0	0.026	0.023	0.143	0	0	0.065	0.049
3305	VALID	Q9D7W5	Med8	Mediator of RNA polymerase II transcription subunit 8	CONCLUSIVE	FALSE	7	1	0	0	0	4	0	2	0	0	1.48994e-05	0	0	0	0.000100313	0	5.72118e-05	0	0	0.071	0	0	0	0	0	0.175	0.052	0
3306	VALID	Q61164	Ctcf	Transcriptional repressor CTCF	CONCLUSIVE	FALSE	45	10	4	0	0	16	0	0	14	1	5.42533e-05	4.24801e-05	0	0	0.000146108	0	0	0.000140138	9.59661e-06	0.202	0.029	0	0	0	0.196	0.243	0	0.033
3307	VALID	P10854,Q64478,Q64525,Q6ZWY9	Hist1h2bm | Hist1h2bh | Hist2h2bb | Hist1h2bc | Hist1h2bg | Hist1h2be	Histone H2B type 1-M | Histone H2B type 1-H | Histone H2B type 2-B | Histone H2B type 1-C/E/G	INDISTINGUISHABLE	FALSE	1741	99	544	18	104	456	30	135	326	29	0.00313739	0.0337467	0.000738115	0.00621161	0.0242435	0.00140864	0.00821398	0.0190614	0.00162563	#N/A	#N/A	#N/A	#N/A	#N/A	#N/A	#N/A	#N/A	#N/A
3308	VALID	P63030	Mpc1	Mitochondrial pyruvate carrier 1	CONCLUSIVE	TRUE	28	0	0	3	3	1	3	4	0	14	0	0	0.000142206	0.000207127	6.16604e-05	0.000162833	0.000281335	0	0.000907188	0	0	0.128	0.211	0.312	0	0.073	0.211	0.211
3309	VALID	P70670	Naca	Nascent polypeptide-associated complex subunit alpha, muscle-specific form	CONCLUSIVE	FALSE	31	1	1	2	4	6	8	2	6	1	1.82581e-06	3.574e-06	4.72501e-06	1.37643e-05	1.84389e-05	2.16416e-05	7.01086e-06	2.0212e-05	3.22959e-06	0.006	0.006	0.014	0.021	0.026	0.037	0.025	0.006	0.007
3310	VALID	O08795	Prkcsh	Glucosidase 2 subunit beta	CONCLUSIVE	FALSE	111	4	1	5	10	10	30	7	9	35	3.06568e-05	1.50026e-05	4.95854e-05	0.000144445	0.000129002	0.000340668	0.000103003	0.000127266	0.000474489	0.119	0.021	0.079	0.324	0.424	0.246	0.265	0.077	0.47
3311	VALID	P22315	Fech	Ferrochelatase, mitochondrial	CONCLUSIVE	FALSE	89	11	1	27	4	5	17	5	2	17	0.00010458	1.86103e-05	0.000332152	7.16724e-05	8.00117e-05	0.000239468	9.12664e-05	3.50823e-05	0.000285888	0.252	0.038	0.276	0.171	0.407	0.057	0.145	0.102	0.288
3312	VALID	Q9CQV1	Pam16	Mitochondrial import inner membrane translocase subunit TIM16	CONCLUSIVE	FALSE	18	2	0	5	2	0	3	0	0	6	6.38887e-05	0	0.000206672	0.00012041	0	0.00014199	0	0	0.000339029	0.216	0	0.216	0.216	0.232	0	0	0	0.344
3313	VALID	Q9WUZ9	Entpd5	Ectonucleoside triphosphate diphosphohydrolase 5	CONCLUSIVE	FALSE	59	1	0	3	5	1	23	7	1	18	9.35139e-06	0	3.63007e-05	8.81218e-05	1.574e-05	0.000318675	0.000125678	1.72536e-05	0.000297742	0.066	0	0.066	0.211	0.365	0.052	0.023	0.15	0.281
3314	VALID	Q6P2L6	Nsd3	Histone-lysine N-methyltransferase NSD3	CONCLUSIVE	FALSE	51	6	0	0	6	21	0	1	17	0	1.66492e-05	0	0	3.13785e-05	9.80825e-05	0	5.32758e-06	8.70352e-05	0	0.061	0	0	0.058	0	0.133	0.124	0.015	0
3315	VALID	Q80YS6	Afap1	Actin filament-associated protein 1	CONCLUSIVE	FALSE	32	2	0	4	2	4	3	4	2	11	1.09249e-05	0	2.82725e-05	2.05899e-05	3.67769e-05	2.42802e-05	4.19501e-05	2.01567e-05	0.000106285	0.022	0	0.074	0.022	0.033	0.064	0.108	0.033	0.107
3316	VALID	P27808	Mgat1	Alpha-1,3-mannosyl-glycoprotein 2-beta-N-acetylglucosaminyltransferase	CONCLUSIVE	TRUE	13	3	0	0	1	0	4	0	0	5	2.67989e-05	0	0	1.68358e-05	0	5.2942e-05	0	0	7.90056e-05	0.125	0	0	0.087	0.161	0	0	0	0.166
3317	VALID	P43275	Hist1h1a	Histone H1.1	CONCLUSIVE	FALSE	100	0	13	0	5	31	1	11	37	2	0	0.000477053	0	0.000176657	0.000978171	2.77759e-05	0.000395916	0.00127976	6.63202e-05	0	0.127	0	0.056	0.056	0.291	0.404	0.15	0.047
3318	VALID	Q99JB2	Stoml2	Stomatin-like protein 2, mitochondrial	CONCLUSIVE	FALSE	143	4	1	29	12	3	33	7	5	49	4.52469e-05	2.21426e-05	0.000424468	0.000255828	5.71188e-05	0.000553079	0.000152025	0.000104352	0.000980431	0.147	0.059	0.411	0.368	0.51	0.263	0.173	0.266	0.504
3319	VALID	Q8VEH3	Arl8a	ADP-ribosylation factor-like protein 8A	CONCLUSIVE	FALSE	53	5	0	16	4	2	9	4	1	12	0.00010734	0	0.000444456	0.000161841	7.22686e-05	0.000286271	0.000164868	3.9609e-05	0.000455684	0.194	0	0.269	0.183	0.194	0.054	0.102	0.091	0.194
3320	VALID	Q3TSG4	Alkbh5	RNA demethylase ALKBH5	CONCLUSIVE	FALSE	42	7	4	0	3	21	0	1	6	0	7.07628e-05	7.91528e-05	0	5.71565e-05	0.000357318	0	1.94086e-05	0.000111908	0	0.205	0.066	0	0.111	0	0.175	0.182	0.061	0
3321	VALID	Q3TCN2	Plbd2	Putative phospholipase B-like 2	CONCLUSIVE	FALSE	25	0	0	4	5	1	9	0	1	5	0	0	3.47933e-05	6.33468e-05	1.13148e-05	8.96405e-05	0	1.24028e-05	5.94537e-05	0	0	0.086	0.076	0.148	0.047	0.022	0	0.098
3322	VALID	Q64727	Vcl	Vinculin	CONCLUSIVE	FALSE	240	12	3	29	18	12	65	17	15	69	4.49498e-05	2.19972e-05	0.00014056	0.000127074	7.56583e-05	0.000360748	0.000122259	0.000103667	0.00045718	0.128	0.031	0.172	0.142	0.447	0.133	0.113	0.083	0.402
3323	VALID	Q8BJ05	Zc3h14	Zinc finger CCCH domain-containing protein 14	CONCLUSIVE	FALSE	80	13	7	0	4	32	0	3	21	0	7.06252e-05	7.44413e-05	0	4.09557e-05	0.000292614	0	3.12913e-05	0.000210494	0	0.189	0.102	0	0.061	0	0.193	0.214	0.049	0
3324	VALID	Q80U72	Scrib	Protein scribble homolog	CONCLUSIVE	FALSE	26	1	0	4	2	0	10	4	0	5	2.47707e-06	0	1.28208e-05	9.33698e-06	0	3.67014e-05	1.90233e-05	0	2.19079e-05	0.013	0	0.014	0.014	0.105	0	0	0.027	0.04
3325	VALID	Q7TSH3	Znf516	Zinc finger protein 516	CONCLUSIVE	FALSE	45	8	0	0	1	16	0	3	17	0	2.76096e-05	0	0	6.50441e-06	9.29436e-05	0	1.98783e-05	0.000108249	0	0.072	0	0	0.013	0	0.115	0.118	0.028	0
3326	VALID	Q8R409	Hexim1	Protein HEXIM1	CONCLUSIVE	FALSE	5	0	0	0	1	2	0	0	2	0	0	0	0	2.11393e-05	3.77583e-05	0	0	4.13892e-05	0	0	0	0	0.053	0	0.104	0.121	0	0
3327	VALID	O08912	Galnt1	Polypeptide N-acetylgalactosaminyltransferase 1	CONCLUSIVE	TRUE	19	3	0	0	1	0	8	2	0	5	2.14296e-05	0	0	1.34626e-05	0	8.46693e-05	2.74289e-05	0	6.31762e-05	0.038	0	0	0.016	0.161	0	0	0.054	0.089
3328	VALID	Q6P9Q6	Fkbp15	FK506-binding protein 15	CONCLUSIVE	FALSE	29	6	0	1	1	0	11	2	0	8	1.97025e-05	0	4.24901e-06	6.18882e-06	0	5.35189e-05	1.26092e-05	0	4.64678e-05	0.029	0	0.021	0.021	0.139	0	0	0.049	0.086
3329	VALID	Q6PDH0	Phldb1	Pleckstrin homology-like domain family B member 1	CONCLUSIVE	FALSE	31	2	0	3	2	3	8	3	1	9	5.82501e-06	0	1.13059e-05	1.09783e-05	1.47067e-05	3.45224e-05	1.67754e-05	5.37365e-06	4.63661e-05	0.023	0	0.018	0.008	0.058	0.009	0.031	0.031	0.043
3330	VALID	Q91VW9	Zkscan3	Zinc finger protein with KRAB and SCAN domains 3	CONCLUSIVE	FALSE	13	3	0	0	1	3	0	1	5	0	2.16621e-05	0	0	1.36087e-05	3.6461e-05	0	1.38633e-05	6.66119e-05	0	0.047	0	0	0.016	0	0.09	0.098	0.024	0
3331	VALID	Q921L3	Tmco1	Calcium load-activated calcium channel	CONCLUSIVE	TRUE	14	2	0	3	0	0	1	2	0	6	4.24792e-05	0	8.2449e-05	0	0	3.14695e-05	8.15572e-05	0	0.000225418	0.074	0	0.074	0	0.048	0	0	0.059	0.112
3332	VALID	O88508	Dnmt3a	DNA (cytosine-5)-methyltransferase 3A	CONCLUSIVE	FALSE	49	5	0	0	6	16	0	4	18	0	2.19881e-05	0	0	4.97287e-05	0.000118431	0	3.37726e-05	0.000146047	0	0.047	0	0	0.061	0	0.169	0.169	0.018	0
3333	VALID	Q6R0H7	Gnas	Guanine nucleotide-binding protein G(s) subunit alpha isoforms XLas	CONCLUSIVE	FALSE	77	12	0	7	7	2	24	0	2	23	4.22917e-05	0	3.1922e-05	4.64953e-05	1.1864e-05	0.000125323	0	1.30049e-05	0.000143382	0.062	0	0.035	0.053	0.102	0.014	0.028	0	0.088
3334	VALID	Q9JHS4	Clpx	ATP-dependent Clp protease ATP-binding subunit clpX-like, mitochondrial	CONCLUSIVE	FALSE	96	2	0	6	12	2	35	10	0	29	1.25963e-05	0	4.88972e-05	0.00014244	2.12018e-05	0.000326608	0.000120921	0	0.000323076	0.038	0	0.049	0.151	0.366	0	0.041	0.128	0.328
3335	VALID	Q6PIX5	Rhbdf1	Inactive rhomboid protein 1	CONCLUSIVE	TRUE	17	2	0	2	0	0	6	2	0	5	9.32954e-06	0	1.2072e-05	0	0	4.14692e-05	1.79121e-05	0	4.12564e-05	0.042	0	0.061	0	0.091	0	0	0.061	0.1
3336	VALID	Q9Z130	Hnrnpdl	Heterogeneous nuclear ribonucleoprotein D-like	CONCLUSIVE	FALSE	344	21	158	10	24	46	9	20	51	5	0.000278584	0.00410293	0.000171655	0.000600048	0.00102713	0.000176898	0.000509394	0.00124828	0.000117327	0.289	0.326	0.169	0.282	0.259	0.362	0.422	0.169	0.136
3337	VALID	Q923B6	Steap4	Metalloreductase STEAP4	CONCLUSIVE	TRUE	47	1	0	4	6	0	13	3	0	20	8.49583e-06	0	4.39728e-05	9.60715e-05	0	0.000163642	4.89343e-05	0	0.000300558	0.03	0	0.04	0.153	0.24	0	0	0.072	0.243
3338	VALID	Q05186	Rcn1	Reticulocalbin-1	CONCLUSIVE	FALSE	91	15	1	12	6	6	22	4	3	22	0.000184294	2.40503e-05	0.000190774	0.000138934	0.00012408	0.000400486	9.43554e-05	6.80056e-05	0.000478118	0.345	0.074	0.317	0.135	0.575	0.095	0.111	0.049	0.532
3339	VALID	Q9QYA2	Tomm40	Mitochondrial import receptor subunit TOM40 homolog	CONCLUSIVE	FALSE	261	38	0	162	7	1	22	7	1	23	0.00042032	0	0.00231862	0.000145926	1.86177e-05	0.000360548	0.000148656	2.0408e-05	0.000450004	0.258	0	0.161	0.211	0.343	0.044	0.044	0.075	0.252
3340	VALID	Q3UJU9	Rmdn3	Regulator of microtubule dynamics protein 3	CONCLUSIVE	TRUE	87	3	0	8	9	1	31	3	2	30	2.54875e-05	0	8.79456e-05	0.000144107	1.43e-05	0.000390222	4.89343e-05	3.13501e-05	0.000450836	0.136	0	0.1	0.238	0.381	0.055	0.036	0.07	0.345
3341	VALID	Q8VCD5	Med17	Mediator of RNA polymerase II transcription subunit 17	CONCLUSIVE	FALSE	27	0	0	0	2	11	0	5	9	0	0	0	0	2.31914e-05	0.000113915	0	5.9063e-05	0.000102166	0	0	0	0	0.037	0	0.106	0.157	0.035	0
3342	VALID	Q8BH66	Atl1	Atlastin-1	CONCLUSIVE	TRUE	6	0	0	2	0	0	1	1	0	2	0	0	1.8519e-05	0	0	1.06026e-05	1.3739e-05	0	2.53158e-05	0	0	0.038	0	0.038	0	0	0.02	0.056
3343	VALID	O09111	Ndufb11	NADH dehydrogenase [ubiquinone] 1 beta subcomplex subunit 11, mitochondrial	CONCLUSIVE	TRUE	39	0	0	6	5	0	11	1	0	16	0	0	0.000205303	0.000249192	0	0.000430987	5.07707e-05	0	0.000748408	0	0	0.278	0.404	0.477	0	0	0.073	0.45
3344	VALID	Q99KK9	Hars2	Probable histidine--tRNA ligase, mitochondrial	CONCLUSIVE	FALSE	47	7	2	2	3	1	13	4	0	15	5.53491e-05	3.09558e-05	2.04626e-05	4.47066e-05	1.33089e-05	0.0001523	6.07238e-05	0	0.000209795	0.081	0.018	0.053	0.038	0.281	0	0.018	0.042	0.289
3345	VALID	Q9JHS3	Lamtor2	Ragulator complex protein LAMTOR2	CONCLUSIVE	FALSE	9	1	0	0	0	1	4	1	0	2	3.19443e-05	0	0	0	5.37679e-05	0.000189321	6.1331e-05	0	0.00011301	0.304	0	0	0	0.448	0	0.144	0.144	0.144
3346	VALID	Q8C5H8	Nadk2	NAD kinase 2, mitochondrial	CONCLUSIVE	FALSE	56	7	0	16	4	0	13	4	1	11	6.18391e-05	0	0.000182896	6.65983e-05	0	0.000170158	6.78441e-05	1.62993e-05	0.00017189	0.135	0	0.106	0.097	0.217	0.038	0	0.097	0.195
3347	VALID	P05202	Got2	Aspartate aminotransferase, mitochondrial	CONCLUSIVE	FALSE	84	1	2	21	6	8	23	8	6	9	9.28614e-06	3.6355e-05	0.000252332	0.000105008	0.000125042	0.000316452	0.00014263	0.000102799	0.000147832	0.035	0.065	0.074	0.149	0.447	0.105	0.128	0.163	0.207
3348	VALID	Q80V86	Ints8	Integrator complex subunit 8	CONCLUSIVE	FALSE	23	5	1	0	1	9	0	0	7	0	2.00655e-05	7.85561e-06	0	7.56342e-06	6.07928e-05	0	0	5.18301e-05	0	0.044	0.022	0	0.022	0	0.087	0.066	0	0
3349	VALID	Q61188	Ezh2	Histone-lysine N-methyltransferase EZH2	CONCLUSIVE	FALSE	22	5	0	0	1	10	0	0	6	0	2.6763e-05	0	0	1.00879e-05	9.00936e-05	0	0	5.92542e-05	0	0.091	0	0	0.017	0	0.11	0.13	0	0
3350	VALID	Q8BTW3	Exosc6	Exosome complex component MTR3	CONCLUSIVE	FALSE	36	4	0	0	4	13	0	0	15	0	5.85061e-05	0	0	0.000110265	0.000320047	0	0	0.000404795	0	0.103	0	0	0.256	0	0.33	0.352	0	0
3351	VALID	Q62273	Slc26a2	Sulfate transporter	CONCLUSIVE	TRUE	8	2	0	1	0	0	5	0	0	0	1.08066e-05	0	6.99161e-06	0	0	4.00289e-05	0	0	0	0.039	0	0.026	0	0.039	0	0	0	0
3352	VALID	P61957	Sumo2	Small ubiquitin-related modifier 2	CONCLUSIVE	FALSE	35	2	2	0	5	12	1	0	11	2	8.4064e-05	0.000164554	0	0.000396084	0.000848966	6.22765e-05	0	0.000853053	0.000148697	0.147	0.126	0	0.505	0.147	0.632	0.505	0	0.147
3353	VALID	P70699	Gaa	Lysosomal alpha-glucosidase	CONCLUSIVE	FALSE	133	21	0	50	4	2	24	6	0	26	8.79894e-05	0	0.000271081	3.1587e-05	1.41049e-05	0.000148993	4.82668e-05	0	0.000192697	0.134	0	0.128	0.063	0.188	0	0.029	0.047	0.175
3354	VALID	Q9Z2I0	Letm1	Mitochondrial proton/calcium exchanger protein	CONCLUSIVE	TRUE	300	17	0	70	29	10	74	11	9	80	9.19806e-05	0	0.000490076	0.000295722	9.10702e-05	0.00059323	0.000114269	8.98448e-05	0.000765648	0.122	0	0.295	0.341	0.485	0.075	0.125	0.091	0.436
3355	VALID	Q8BH95	Echs1	Enoyl-CoA hydratase, mitochondrial	CONCLUSIVE	FALSE	413	28	9	176	21	31	57	17	30	44	0.000385535	0.000242576	0.00313571	0.000544957	0.00071845	0.00116285	0.000449408	0.000762132	0.00107164	0.262	0.11	0.572	0.603	0.703	0.376	0.331	0.3	0.486
3356	VALID	Q9CZV8	Fbxl20	F-box/LRR-repeat protein 20	CONCLUSIVE	FALSE	8	1	0	1	0	0	3	1	0	2	9.15835e-06	0	1.18505e-05	0	0	4.07083e-05	1.75834e-05	0	3.23996e-05	0.041	0	0.06	0	0.089	0	0	0.041	0.05
3357	VALID	O70305	Atxn2	Ataxin-2	CONCLUSIVE	FALSE	62	8	0	10	3	7	13	4	5	12	2.48594e-05	0	4.02086e-05	1.75695e-05	3.66124e-05	5.98533e-05	2.38642e-05	2.86664e-05	6.59589e-05	0.023	0	0.045	0.038	0.08	0.072	0.068	0.023	0.098
3358	VALID	Q03147	Cdk7	Cyclin-dependent kinase 7	CONCLUSIVE	FALSE	15	2	0	0	2	3	0	1	7	0	2.30812e-05	0	0	4.35006e-05	5.82744e-05	0	2.21572e-05	0.000149049	0	0.035	0	0	0.061	0	0.15	0.101	0.035	0
3359	VALID	Q99LC9	Pex6	Peroxisome assembly factor 2	CONCLUSIVE	FALSE	29	2	0	1	6	0	16	0	0	4	8.14076e-06	0	5.26687e-06	4.60282e-05	0	9.64937e-05	0	0	2.87996e-05	0.057	0	0.011	0.124	0.223	0	0	0	0.063
3360	VALID	Q9CPQ3	Tomm22	Mitochondrial import receptor subunit TOM22 homolog	CONCLUSIVE	TRUE	99	7	0	27	14	1	20	0	1	29	0.00019684	0	0.00098242	0.000741961	4.73309e-05	0.000833278	0	5.18822e-05	0.00144246	0.254	0	0.366	0.338	0.465	0.176	0.085	0	0.613
3361	VALID	Q9D4H1	Exoc2	Exocyst complex component 2	CONCLUSIVE	FALSE	18	3	0	2	0	3	6	2	2	0	1.29644e-05	0	1.11836e-05	0	2.18214e-05	3.84173e-05	1.65939e-05	1.59465e-05	0	0.071	0	0.036	0	0.116	0.029	0.022	0.022	0
3362	VALID	P57716	Ncstn	Nicastrin	CONCLUSIVE	TRUE	14	3	0	1	0	0	7	0	0	3	1.69197e-05	0	7.29774e-06	0	0	5.84942e-05	0	0	2.99284e-05	0.054	0	0.017	0	0.054	0	0	0	0.037
3363	VALID	Q9CRA8	Exosc5	Exosome complex component RRP46	CONCLUSIVE	FALSE	31	3	1	0	3	11	0	3	10	0	5.0975e-05	3.3261e-05	0	9.60715e-05	0.000314599	0	9.78687e-05	0.000313501	0	0.306	0.06	0	0.102	0	0.268	0.298	0.102	0
3364	VALID	Q64008	Rab34	Ras-related protein Rab-34	CONCLUSIVE	FALSE	15	0	0	3	1	0	3	2	0	6	0	0	5.98471e-05	2.90564e-05	0	6.85282e-05	5.91998e-05	0	0.000163624	0	0	0.085	0.042	0.108	0	0	0.05	0.147
3365	VALID	P97820	Map4k4	Mitogen-activated protein kinase kinase kinase kinase 4	CONCLUSIVE	FALSE	43	5	0	3	4	3	13	1	4	10	1.61924e-05	0	1.25713e-05	2.4414e-05	1.63528e-05	6.23776e-05	6.21766e-06	2.39003e-05	5.72839e-05	0.049	0	0.024	0.053	0.153	0.051	0.041	0.018	0.068
3366	VALID	O35226	Psmd4	26S proteasome non-ATPase regulatory subunit 4	CONCLUSIVE	FALSE	66	6	12	3	8	12	7	0	10	8	6.37188e-05	0.000249457	4.12245e-05	0.000160119	0.000214499	0.000110143	0	0.000195938	0.000150279	0.269	0.234	0.114	0.202	0.269	0.309	0.207	0	0.202
3367	VALID	Q8BGY7	Fam210a	Protein FAM210A	CONCLUSIVE	TRUE	27	0	0	9	2	1	6	5	0	4	0	0	0.000170334	5.51326e-05	2.4619e-05	0.000130028	0.00014041	0	0.000103489	0	0	0.132	0.092	0.22	0	0.048	0.044	0.172
3368	VALID	Q91YE5	Baz2a	Bromodomain adjacent to zinc finger domain protein 2A	CONCLUSIVE	FALSE	27	5	0	0	4	5	0	2	11	0	1.05692e-05	0	0	1.59356e-05	1.77898e-05	0	8.11687e-06	4.2901e-05	0	0.008	0	0	0.025	0	0.037	0.032	0.008	0
3369	VALID	P55200	Kmt2a	Histone-lysine N-methyltransferase 2A	CONCLUSIVE	FALSE	38	7	0	0	1	18	0	2	10	0	7.04773e-06	0	0	1.89753e-06	3.05037e-05	0	3.86605e-06	1.85761e-05	0	0.022	0	0	0.003	0	0.035	0.058	0.008	0
3370	VALID	Q8VIJ6	Sfpq	Splicing factor, proline- and glutamine-rich	CONCLUSIVE	FALSE	1084	124	108	19	60	445	21	19	263	25	0.000708351	0.00120767	0.000140442	0.000645975	0.00427874	0.000177742	0.000208385	0.00277195	0.000252615	0.351	0.246	0.183	0.315	0.25	0.435	0.369	0.232	0.27
3371	VALID	Q9DC51	Gnai3	Guanine nucleotide-binding protein G(k) subunit alpha	CONCLUSIVE	FALSE	113	14	0	24	12	0	27	3	1	32	0.000157917	0	0.000350292	0.000255105	0	0.000451241	6.49693e-05	2.08115e-05	0.000638473	0.206	0	0.206	0.229	0.285	0.034	0	0.034	0.339
3372	VALID	P97450	Atp5j	ATP synthase-coupling factor 6, mitochondrial	CONCLUSIVE	FALSE	137	12	12	34	12	10	18	4	7	28	0.000443671	0.000868482	0.00162659	0.000836178	0.000622313	0.000986045	0.00028394	0.000477509	0.00183117	0.444	0.435	0.491	0.444	0.556	0.444	0.444	0.222	0.537
3373	VALID	O35459	Ech1	Delta(3,5)-Delta(2,4)-dienoyl-CoA isomerase, mitochondrial	CONCLUSIVE	FALSE	283	31	18	89	13	19	58	8	13	34	0.000378545	0.000430257	0.00140626	0.000299183	0.000390516	0.00104937	0.000187557	0.000292889	0.00073439	0.287	0.26	0.385	0.3	0.633	0.26	0.287	0.248	0.511
3374	VALID	O55242	Sigmar1	Sigma non-opioid intracellular receptor 1	CONCLUSIVE	TRUE	11	2	0	0	1	0	3	0	0	5	3.5812e-05	0	0	3.37471e-05	0	7.95911e-05	0	0	0.000158366	0.148	0	0	0.148	0.148	0	0	0	0.148
3375	VALID	Q9D136	Ogfod3	2-oxoglutarate and iron-dependent oxygenase domain-containing protein 3	CONCLUSIVE	TRUE	9	0	0	0	2	0	1	0	0	6	0	0	0	4.77816e-05	0	1.87818e-05	0	0	0.000134535	0	0	0	0.044	0.054	0	0	0	0.121
3376	VALID	Q9QXE0	Hacl1	2-hydroxyacyl-CoA lyase 1	CONCLUSIVE	FALSE	88	4	0	26	11	2	24	4	1	16	2.74908e-05	0	0.000231217	0.000142481	2.31359e-05	0.00024439	5.27806e-05	1.26803e-05	0.000194509	0.076	0	0.21	0.238	0.275	0.026	0.053	0.095	0.231
3377	VALID	Q78ZA7	Nap1l4	Nucleosome assembly protein 1-like 4	CONCLUSIVE	FALSE	99	13	22	27	6	10	5	0	7	9	0.000138425	0.000458558	0.00037201	0.00012041	0.000179226	7.88836e-05	0	0.000137523	0.000169514	0.307	0.312	0.328	0.179	0.133	0.208	0.291	0	0.136
3378	VALID	P97370	Atp1b3	Sodium/potassium-transporting ATPase subunit beta-3	CONCLUSIVE	TRUE	46	5	0	15	4	0	12	1	0	9	7.18173e-05	0	0.000278784	0.000108282	0	0.000255379	2.75769e-05	0	0.000228662	0.183	0	0.245	0.248	0.36	0	0	0.036	0.266
3379	VALID	Q8R311	Ctage5	Endoplasmic reticulum export factor CTAGE5	CONCLUSIVE	TRUE	33	0	0	1	3	0	12	3	0	14	0	0	6.63261e-06	2.89818e-05	0	9.11364e-05	2.95239e-05	0	0.000126936	0	0	0.017	0.053	0.208	0	0	0.036	0.163
3380	VALID	P51912	Slc1a5	Neutral amino acid transporter B(0)	CONCLUSIVE	TRUE	18	1	0	1	4	0	6	1	0	5	7.22069e-06	0	9.34322e-06	5.44347e-05	0	6.4191e-05	1.38633e-05	0	6.38617e-05	0.036	0	0.036	0.058	0.112	0	0	0.025	0.089
3381	VALID	Q91X20	Ash2l	Set1/Ash2 histone methyltransferase complex subunit ASH2	CONCLUSIVE	FALSE	56	10	6	0	4	17	0	2	17	0	6.40938e-05	7.52777e-05	0	4.83185e-05	0.000183398	0	2.46112e-05	0.000201033	0	0.104	0.088	0	0.104	0	0.177	0.202	0.021	0
3382	VALID	Q9D8B3	Chmp4b	Charged multivesicular body protein 4b	CONCLUSIVE	FALSE	12	0	0	2	2	0	2	0	1	5	0	0	4.61322e-05	6.71929e-05	0	5.28238e-05	0	3.28896e-05	0.000157659	0	0	0.071	0.107	0.156	0.062	0	0	0.152
3383	VALID	Q01279	Egfr	Epidermal growth factor receptor	CONCLUSIVE	TRUE	32	8	0	2	1	0	14	0	0	7	2.64003e-05	0	8.54017e-06	6.21951e-06	0	6.84527e-05	0	0	4.08609e-05	0.065	0	0.013	0.011	0.157	0	0	0	0.077
3384	VALID	P35293	Rab18	Ras-related protein Rab-18	CONCLUSIVE	FALSE	145	7	0	37	15	8	37	7	4	30	0.000135686	0	0.000928018	0.000547981	0.000261009	0.00106263	0.000260508	0.000143054	0.00102861	0.306	0	0.286	0.398	0.466	0.18	0.233	0.146	0.345
3385	VALID	Q91YE7	Rbm5	RNA-binding protein 5	CONCLUSIVE	FALSE	28	3	3	0	2	11	0	2	7	0	1.46983e-05	2.87718e-05	0	1.84677e-05	9.07127e-05	0	1.88132e-05	6.32772e-05	0	0.085	0.029	0	0.033	0	0.094	0.108	0.033	0
3386	VALID	Q61165	Slc9a1	Sodium/hydrogen exchanger 1	CONCLUSIVE	TRUE	37	8	0	6	0	0	13	1	0	9	3.89565e-05	0	3.78059e-05	0	0	9.37945e-05	9.34924e-06	0	7.75219e-05	0.034	0	0.022	0	0.15	0	0	0.015	0.12
3387	VALID	Q3URD3	Slmap	Sarcolemmal membrane-associated protein	CONCLUSIVE	TRUE	39	0	0	0	4	0	16	4	0	15	0	0	0	3.56242e-05	0	0.000112024	3.62906e-05	0	0.000125381	0	0	0	0.05	0.187	0	0	0.033	0.188
3388	VALID	A2A432	Cul4b	Cullin-4B	CONCLUSIVE	FALSE	36	7	0	0	1	13	1	2	10	2	2.88158e-05	0	0	7.75835e-06	9.0075e-05	6.09925e-06	1.5807e-05	7.59513e-05	1.45631e-05	0.076	0	0	0.02	0.018	0.137	0.157	0.039	0.024
3389	VALID	P35821	Ptpn1	Tyrosine-protein phosphatase non-receptor type 1	CONCLUSIVE	FALSE	52	5	0	7	5	0	13	2	1	19	4.62158e-05	0	8.37213e-05	8.71019e-05	0	0.000178036	3.54925e-05	1.70539e-05	0.000310646	0.137	0	0.12	0.188	0.387	0.023	0	0.1	0.368
3390	VALID	P16675	Ctsa	Lysosomal protective protein	CONCLUSIVE	FALSE	85	13	0	9	4	4	21	5	4	25	0.000109514	0	9.81038e-05	6.35072e-05	5.67172e-05	0.000262113	8.0869e-05	6.21711e-05	0.000372527	0.095	0	0.108	0.057	0.285	0.072	0.072	0.065	0.196
3391	VALID	Q9Z108	Stau1	Double-stranded RNA-binding protein Staufen homolog 1	CONCLUSIVE	FALSE	14	0	2	0	2	2	3	1	2	2	0	3.20999e-05	0	3.0906e-05	2.76016e-05	3.64452e-05	1.57421e-05	3.02558e-05	2.90066e-05	0	0.029	0	0.023	0.074	0.055	0.057	0.023	0.074
3392	VALID	Q6DFW4	Nop58	Nucleolar protein 58	CONCLUSIVE	FALSE	1600	162	11	11	57	606	8	43	701	1	0.00120685	0.00016041	0.000106035	0.000800297	0.00759872	8.83025e-05	0.000615027	0.00963519	1.31774e-05	0.463	0.112	0.134	0.381	0.112	0.463	0.42	0.22	0.028
3393	VALID	P42125	Eci1	Enoyl-CoA delta isomerase 1, mitochondrial	CONCLUSIVE	FALSE	283	8	5	58	10	9	145	21	9	18	0.000110534	0.000135231	0.00103694	0.000260402	0.000209304	0.00296837	0.000557073	0.000229431	0.000439916	0.187	0.107	0.204	0.253	0.36	0.138	0.183	0.253	0.187
3394	VALID	O70251	Eef1b	Elongation factor 1-beta	CONCLUSIVE	FALSE	192	26	31	29	13	24	17	7	29	16	0.000461418	0.00107692	0.000665943	0.000434813	0.000716905	0.000447007	0.00023851	0.00094956	0.000502265	0.662	0.373	0.724	0.542	0.493	0.493	0.311	0.142	0.369
3395	VALID	Q6ZPJ0	Tex2	Testis-expressed protein 2	CONCLUSIVE	TRUE	10	1	0	3	1	0	4	1	0	0	3.53993e-06	0	1.37415e-05	6.67163e-06	0	2.09797e-05	6.79644e-06	0	0	0.02	0	0.066	0.02	0.079	0	0	0.02	0
3396	VALID	Q6R891	Ppp1r9b	Neurabin-2	CONCLUSIVE	FALSE	20	4	0	1	2	1	6	0	0	6	1.95498e-05	0	6.32412e-06	1.84225e-05	8.22642e-06	4.34487e-05	0	0	5.1871e-05	0.05	0	0.028	0.04	0.138	0	0.028	0	0.095
3397	VALID	Q9CRA5	Golph3	Golgi phosphoprotein 3	CONCLUSIVE	FALSE	18	1	0	0	3	0	7	2	1	4	1.33995e-05	0	0	7.57611e-05	0	0.000138973	5.14522e-05	2.47224e-05	9.48067e-05	0.081	0	0	0.054	0.134	0.054	0	0.054	0.054
3398	VALID	O70589	Cask	Peripheral plasma membrane protein CASK	CONCLUSIVE	FALSE	54	10	0	1	2	1	16	1	1	22	4.31214e-05	0	5.5797e-06	1.6254e-05	7.25808e-06	0.000102225	8.27903e-06	7.95602e-06	0.000167806	0.114	0	0.03	0.05	0.211	0.012	0.012	0.019	0.173
3399	VALID	Q3V1T4	P3h1	Prolyl 3-hydroxylase 1	CONCLUSIVE	FALSE	108	8	0	14	8	8	38	4	5	23	4.32264e-05	0	9.78826e-05	8.1468e-05	7.27576e-05	0.00030422	4.1496e-05	4.98463e-05	0.000219826	0.177	0	0.138	0.175	0.375	0.099	0.146	0.078	0.264
3400	VALID	Q61550	Rad21	Double-strand-break repair protein rad21 homolog	CONCLUSIVE	FALSE	134	20	4	0	4	54	0	6	46	0	0.000125765	4.92367e-05	0	4.74054e-05	0.000571548	0	7.24382e-05	0.000533693	0	0.299	0.107	0	0.126	0	0.438	0.397	0.066	0
3401	VALID	B1AXP6	Tomm5	Mitochondrial import receptor subunit TOM5 homolog	CONCLUSIVE	TRUE	18	1	0	9	2	0	2	2	0	2	7.82949e-05	0	0.000911789	0.000295122	0	0.000232011	0.000300642	0	0.000276984	0.294	0	0.294	0.275	0.275	0	0	0.294	0.275
3402	VALID	Q60760	Grb10	Growth factor receptor-bound protein 10	CONCLUSIVE	FALSE	21	2	0	1	2	0	8	2	1	5	1.286e-05	0	8.32013e-06	2.4237e-05	0	7.6216e-05	2.46904e-05	1.18636e-05	5.68688e-05	0.035	0	0.032	0.035	0.182	0.014	0	0.035	0.072
3403	VALID	Q05BC3	Eml1	Echinoderm microtubule-associated protein-like 1	CONCLUSIVE	FALSE	8	1	0	1	1	0	2	0	0	3	4.90546e-06	0	6.34742e-06	9.24521e-06	0	1.45363e-05	0	0	2.60311e-05	0.015	0	0.032	0.032	0.07	0	0	0	0.045
3404	VALID	Q6QD59	Bnip1	Vesicle transport protein SEC20	CONCLUSIVE	TRUE	16	1	0	3	3	0	6	0	0	3	1.75133e-05	0	6.79842e-05	9.90211e-05	0	0.000155691	0	0	9.29356e-05	0.096	0	0.096	0.175	0.272	0	0	0	0.228
3405	VALID	P51432	Plcb3	1-phosphatidylinositol 4,5-bisphosphate phosphodiesterase beta-3	CONCLUSIVE	FALSE	16	5	0	0	0	1	4	0	0	6	1.61793e-05	0	0	0	5.4465e-06	1.91775e-05	0	0	3.43425e-05	0.026	0	0	0	0.04	0	0.015	0	0.05
3406	VALID	Q8BFQ8	Gatd1	Glutamine amidotransferase-like class 1 domain-containing protein 1	CONCLUSIVE	FALSE	9	1	0	2	1	2	1	0	0	2	1.81502e-05	0	4.69709e-05	3.42073e-05	6.10998e-05	2.68921e-05	0	0	6.421e-05	0.109	0	0.091	0.068	0.059	0	0.127	0	0.15
3407	VALID	P47934	Crat	Carnitine O-acetyltransferase	CONCLUSIVE	FALSE	203	11	4	47	11	20	60	17	14	19	7.01653e-05	4.99446e-05	0.000387923	0.000132239	0.000214728	0.000567055	0.000208192	0.000164763	0.000214375	0.115	0.018	0.115	0.149	0.46	0.16	0.16	0.181	0.248
3408	VALID	Q8CBY3	Leng8	Leukocyte receptor cluster member 8 homolog	CONCLUSIVE	FALSE	27	4	0	0	2	8	0	2	11	0	2.03467e-05	0	0	1.91735e-05	6.84941e-05	0	1.95322e-05	0.000103236	0	0.068	0	0	0.059	0	0.136	0.083	0.057	0
3409	VALID	Q566J8	Coq8b	Atypical kinase COQ8B, mitochondrial	CONCLUSIVE	TRUE	61	3	0	13	5	1	22	4	0	13	2.24749e-05	0	0.00012602	7.05967e-05	1.26097e-05	0.000244199	5.75338e-05	0	0.000172271	0.084	0	0.126	0.169	0.319	0	0.019	0.126	0.248
3410	VALID	Q8VDI9	Alg9	Alpha-1,2-mannosyltransferase ALG9	CONCLUSIVE	TRUE	9	0	0	0	1	0	2	1	0	5	0	0	0	1.23169e-05	0	1.93659e-05	1.25473e-05	0	5.77995e-05	0	0	0	0.026	0.07	0	0	0.023	0.072
3411	VALID	P23198	Cbx3	Chromobox protein homolog 3	CONCLUSIVE	FALSE	239	51	39	6	20	77	4	0	39	3	0.00111282	0.00166578	0.000169403	0.00082247	0.00282795	0.000129317	0	0.00157008	0.000115789	0.224	0.301	0.224	0.361	0.235	0.301	0.486	0	0.158
3412	VALID	Q9R207	Nbn	Nibrin	CONCLUSIVE	FALSE	34	5	0	0	3	13	0	1	12	0	2.65848e-05	0	0	3.00623e-05	0.000116342	0	1.02082e-05	0.000117719	0	0.075	0	0	0.051	0	0.177	0.2	0.019	0
3413	VALID	Q9D0L7	Armc10	Armadillo repeat-containing protein 10	CONCLUSIVE	TRUE	8	1	0	2	0	0	2	1	0	2	1.30492e-05	0	3.377e-05	0	0	3.86684e-05	2.50535e-05	0	4.61641e-05	0.082	0	0.092	0	0.111	0	0	0.036	0.088
3414	VALID	Q9D7V9	Naaa	N-acylethanolamine-hydrolyzing acid amidase	CONCLUSIVE	FALSE	6	0	0	1	0	0	3	1	0	1	0	0	1.42729e-05	0	0	4.90299e-05	2.11778e-05	0	1.95113e-05	0	0	0.036	0	0.138	0	0	0.036	0.036
3415	VALID	P10853,Q64475,Q64524,Q8CGP0,Q8CGP1,Q8CGP2,Q9D2U9	Hist1h2bf | Hist1h2bl | Hist1h2bj | Hist1h2bn | Hist1h2bb | Hist2h2be | Hist3h2bb | Hist1h2bk | Hist1h2bp | Hist3h2ba	Histone H2B type 1-F/J/L | Histone H2B type 1-B | Histone H2B type 2-E | Histone H2B type 3-B | Histone H2B type 1-K | Histone H2B type 1-P | Histone H2B type 3-A	AMBIGUOUSGROUP	FALSE	1712	93	544	16	98	455	28	124	325	29	0.00273446	0.0312697	0.000585091	0.00511093	0.0188904	0.00110082	0.00504138	0.0157098	0.00130405	#N/A	#N/A	#N/A	#N/A	#N/A	#N/A	#N/A	#N/A	#N/A
3416	VALID	Q8R307	Vps18	Vacuolar protein sorting-associated protein 18 homolog	CONCLUSIVE	FALSE	26	5	0	0	2	0	5	1	0	13	2.05192e-05	0	0	1.54689e-05	0	3.04022e-05	7.87912e-06	0	9.43683e-05	0.046	0	0	0.033	0.078	0	0	0.026	0.064
3417	VALID	P49135	Ercc3	TFIIH basal transcription factor complex helicase XPB subunit	CONCLUSIVE	FALSE	51	11	0	0	1	20	0	1	18	0	5.60964e-05	0	0	9.61124e-06	0.000171673	0	9.79103e-06	0.000169363	0	0.084	0	0	0.031	0	0.239	0.23	0.027	0
3418	VALID	O35638	Stag2	Cohesin subunit SA-2	CONCLUSIVE	FALSE	101	18	0	0	3	45	0	3	32	0	5.83873e-05	0	0	1.83402e-05	0.00024569	0	1.86833e-05	0.000191513	0	0.093	0	0	0.038	0	0.171	0.218	0.028	0
3419	VALID	Q9JHS9	Cwc15	Spliceosome-associated protein CWC15 homolog	CONCLUSIVE	FALSE	33	0	7	0	1	14	0	5	6	0	0	0.000238927	0	3.28629e-05	0.00041089	0	0.000167388	0.000193029	0	0	0.105	0	0.105	0	0.253	0.301	0.114	0
3420	VALID	Q99JR8	Smarcd2	SWI/SNF-related matrix-associated actin-dependent regulator of chromatin subfamily D member 2	CONCLUSIVE	FALSE	122	20	13	0	7	40	0	5	37	0	0.000150397	0.00019136	0	9.92076e-05	0.000506289	0	7.21881e-05	0.000513351	0	0.311	0.083	0	0.171	0	0.311	0.282	0.062	0
3421	VALID	Q7TPM9	Mtmr10	Myotubularin-related protein 10	CONCLUSIVE	FALSE	14	4	0	0	0	0	7	0	1	2	2.07162e-05	0	0	0	0	5.37145e-05	0	9.55548e-06	1.83219e-05	0.084	0	0	0	0.134	0.019	0	0	0.032
3422	VALID	Q8K327	Champ1	Chromosome alignment-maintaining phosphoprotein 1	CONCLUSIVE	FALSE	46	6	1	0	3	20	0	3	13	0	2.98731e-05	9.74605e-06	0	2.81506e-05	0.000167606	0	2.86772e-05	0.00011942	0	0.115	0.019	0	0.075	0	0.147	0.243	0.035	0
3423	VALID	Q61542	Stard3	StAR-related lipid transfer protein 3	CONCLUSIVE	TRUE	16	0	0	3	3	0	6	0	0	4	0	0	3.47543e-05	5.06207e-05	0	7.95911e-05	0	0	6.33462e-05	0	0	0.09	0.045	0.083	0	0	0	0.083
3424	VALID	Q5SUC9	Sco1	Protein SCO1 homolog, mitochondrial	CONCLUSIVE	FALSE	24	2	0	8	3	0	7	0	0	4	2.812e-05	0	0.000145544	7.94958e-05	0	0.000145824	0	0	9.94803e-05	0.109	0	0.165	0.165	0.211	0	0	0	0.165
3425	VALID	Q91VS8	Farp2	FERM, ARHGEF and pleckstrin domain-containing protein 2	CONCLUSIVE	FALSE	19	3	0	0	1	0	9	1	0	5	1.1248e-05	0	0	7.0663e-06	0	4.99966e-05	7.19848e-06	0	3.31601e-05	0.046	0	0	0.013	0.06	0	0	0.016	0.027
3426	VALID	Q80Y14	Glrx5	Glutaredoxin-related protein 5, mitochondrial	CONCLUSIVE	FALSE	71	3	0	4	7	9	16	3	6	23	7.881e-05	0	0.000135968	0.000346574	0.000397953	0.000622765	0.00015131	0.000290814	0.00106876	0.151	0	0.125	0.355	0.355	0.322	0.316	0.125	0.461
3427	VALID	P11031	Sub1	Activated RNA polymerase II transcriptional coactivator p15	CONCLUSIVE	FALSE	112	15	16	1	9	39	3	2	24	3	0.000471619	0.000984735	4.06835e-05	0.000533311	0.00206392	0.000139754	0.00012073	0.00139224	0.000166845	0.11	0.307	0.102	0.362	0.22	0.567	0.638	0.11	0.331
3428	VALID	Q9Z0X1	Aifm1	Apoptosis-inducing factor 1, mitochondrial	CONCLUSIVE	FALSE	439	22	0	148	29	10	108	23	15	84	0.000143541	0	0.00124949	0.000356605	0.00010982	0.00104405	0.000288116	0.000180571	0.000969446	0.201	0	0.299	0.355	0.544	0.252	0.132	0.265	0.459
3429	VALID	P55096	Abcd3	ATP-binding cassette sub-family D member 3	CONCLUSIVE	TRUE	122	12	0	10	7	3	45	10	2	33	7.27109e-05	0	7.84037e-05	7.99381e-05	3.05963e-05	0.000403994	0.000116334	2.2359e-05	0.000353691	0.121	0	0.141	0.088	0.395	0.05	0.088	0.14	0.281
3430	VALID	Q8R023	Pcgf1	Polycomb group RING finger protein 1	CONCLUSIVE	FALSE	6	2	0	0	0	1	0	0	3	0	3.08343e-05	0	0	0	2.59497e-05	0	0	8.53353e-05	0	0.097	0	0	0	0	0.139	0.097	0	0
3431	VALID	O88736	Hsd17b7	3-keto-steroid reductase	CONCLUSIVE	TRUE	80	6	0	12	7	2	19	4	1	29	7.17313e-05	0	0.000185634	0.000157722	4.02454e-05	0.000336554	9.18129e-05	2.20577e-05	0.000613263	0.201	0	0.189	0.272	0.371	0.036	0.087	0.156	0.254
3432	VALID	O35295	Purb	Transcriptional activator protein Pur-beta	CONCLUSIVE	FALSE	53	6	10	13	1	5	6	3	2	7	7.39452e-05	0.000241245	0.00020731	2.32272e-05	0.000103719	0.000109561	7.0985e-05	4.5477e-05	0.000152598	0.275	0.127	0.228	0.056	0.247	0.065	0.253	0.151	0.182
3433	VALID	A6H5X4	Phf11	PHD finger protein 11	CONCLUSIVE	FALSE	11	2	1	0	0	2	0	0	5	1	2.36976e-05	2.31939e-05	0	0	3.98871e-05	0	0	0.000109307	2.09588e-05	0.074	0.068	0	0	0	0.119	0.071	0	0.068
3434	VALID	Q3UPH1	Prrc1	Protein PRRC1	CONCLUSIVE	FALSE	12	3	0	3	0	0	6	0	0	0	2.70409e-05	0	3.49896e-05	0	0	8.01301e-05	0	0	0	0.104	0	0.111	0	0.074	0	0	0	0
3435	VALID	Q8R550	Sh3kbp1	SH3 domain-containing kinase-binding protein 1	CONCLUSIVE	FALSE	17	2	4	0	1	1	3	1	2	3	1.12639e-05	4.40978e-05	0	1.06144e-05	9.47953e-06	2.50336e-05	1.08129e-05	2.07822e-05	2.98862e-05	0.041	0.021	0	0.027	0.097	0.047	0.02	0.041	0.047
3436	VALID	O35887	Calu	Calumenin	CONCLUSIVE	FALSE	497	47	29	113	32	34	104	10	20	108	0.000595787	0.000719599	0.00185349	0.000764506	0.000725439	0.00195331	0.000243377	0.000467764	0.00242164	0.508	0.327	0.733	0.673	0.689	0.483	0.543	0.038	0.714
3437	VALID	Q9WV92	Epb41l3	Band 4.1-like protein 3	CONCLUSIVE	FALSE	83	5	0	3	6	1	30	6	1	31	2.14911e-05	0	1.6685e-05	4.86045e-05	7.23464e-06	0.000191053	4.95138e-05	7.93033e-06	0.00023569	0.064	0	0.013	0.071	0.386	0.009	0.011	0.046	0.274
3438	VALID	Q9D975	Srxn1	Sulfiredoxin-1	CONCLUSIVE	FALSE	5	0	0	0	1	0	1	0	0	3	0	0	0	5.53353e-05	0	4.3502e-05	0	0	0.000155804	0	0	0	0.118	0.118	0	0	0	0.184
3439	VALID	Q8K4Q0	Rptor	Regulatory-associated protein of mTOR	CONCLUSIVE	FALSE	6	0	0	4	1	0	0	0	0	1	0	0	1.54811e-05	5.63716e-06	0	0	0	0	5.29071e-06	0	0	0.01	0.013	0	0	0	0	0.013
3440	VALID	Q8VCM4	Lipt1	Lipoyltransferase 1, mitochondrial	CONCLUSIVE	FALSE	16	0	0	1	1	0	6	2	0	6	0	0	1.3852e-05	2.01759e-05	0	9.51679e-05	4.11066e-05	0	0.000113616	0	0	0.056	0.035	0.231	0	0	0.075	0.188
3441	VALID	Q8CH25	Sltm	SAFB-like transcription modulator	CONCLUSIVE	FALSE	63	5	5	0	6	24	0	4	19	0	1.93649e-05	3.79066e-05	0	4.3796e-05	0.000156454	0	2.97435e-05	0.000135769	0	0.042	0.024	0	0.062	0	0.156	0.214	0.056	0
3442	VALID	Q9DAT2	Mrgbp	MRG/MORF4L-binding protein	CONCLUSIVE	FALSE	6	0	1	0	0	2	0	1	2	0	0	3.83154e-05	0	0	6.5892e-05	0	3.75803e-05	7.22282e-05	0	0	0.064	0	0	0	0.137	0.064	0.137	0
3443	VALID	Q02248	Ctnnb1	Catenin beta-1	CONCLUSIVE	FALSE	170	17	6	15	12	2	63	7	1	47	8.69164e-05	6.00487e-05	9.92344e-05	0.00011563	1.72112e-05	0.000477241	6.87128e-05	9.43313e-06	0.000425052	0.181	0.035	0.207	0.177	0.464	0.013	0.026	0.042	0.438
3444	VALID	Q9CWU6	Uqcc1	Ubiquinol-cytochrome-c reductase complex assembly factor 1	CONCLUSIVE	FALSE	21	2	0	3	0	0	3	2	0	11	2.70715e-05	0	5.25437e-05	0	0	6.01655e-05	5.19755e-05	0	0.00026337	0.061	0	0.044	0	0.098	0	0	0.098	0.122
3445	VALID	Q9CWU2	Zdhhc13	Palmitoyltransferase ZDHHC13	CONCLUSIVE	TRUE	6	0	0	0	0	0	3	1	0	2	0	0	0	0	0	2.85351e-05	1.23254e-05	0	2.27109e-05	0	0	0	0	0.053	0	0	0.019	0.026
3446	VALID	Q8R0Y8	Slc25a42	Mitochondrial coenzyme A transporter SLC25A42	CONCLUSIVE	TRUE	36	2	0	2	3	0	14	3	0	12	2.51135e-05	0	3.24956e-05	7.09963e-05	0	0.000260465	7.23243e-05	0	0.000266532	0.069	0	0.11	0.167	0.387	0	0	0.129	0.27
3447	VALID	Q571I9	Aldh16a1	Aldehyde dehydrogenase family 16 member A1	CONCLUSIVE	FALSE	11	2	0	0	0	1	4	0	1	3	9.95771e-06	0	0	0	8.38028e-06	2.95076e-05	0	9.18613e-06	2.64206e-05	0.075	0	0	0	0.08	0.022	0.022	0	0.056
3448	VALID	Q8VDF2	Uhrf1	E3 ubiquitin-protein ligase UHRF1	CONCLUSIVE	FALSE	6	0	2	0	0	2	0	1	1	0	0	1.99906e-05	0	0	1.71892e-05	0	9.80355e-06	9.42107e-06	0	0	0.029	0	0	0	0.017	0.036	0.032	0
3449	VALID	P70362	Ufd1	Ubiquitin recognition factor in ER-associated degradation protein 1	CONCLUSIVE	FALSE	26	2	2	0	2	3	8	2	2	5	2.60133e-05	5.09207e-05	0	4.90267e-05	6.56774e-05	0.00015417	4.99438e-05	4.79953e-05	0.000115034	0.052	0.039	0	0.049	0.205	0.049	0.098	0.052	0.14
3450	VALID	P70122	Sbds	Ribosome maturation protein SBDS	CONCLUSIVE	FALSE	49	5	6	9	5	8	4	2	5	5	7.98608e-05	0.000187592	0.000186005	0.000150512	0.000215071	9.46603e-05	6.1331e-05	0.000147346	0.000141262	0.14	0.216	0.244	0.176	0.268	0.172	0.244	0.084	0.188
3451	VALID	Q9WTX6	Cul1	Cullin-1	CONCLUSIVE	FALSE	21	6	0	0	0	9	3	0	2	1	3.0874e-05	0	0	0	7.79495e-05	2.28722e-05	0	1.89878e-05	9.10194e-06	0.084	0	0	0	0.045	0.045	0.095	0	0.021
3452	VALID	P97807	Fh	Fumarate hydratase, mitochondrial	CONCLUSIVE	FALSE	419	25	0	142	22	8	98	21	11	92	0.000196896	0	0.00144711	0.000326555	0.000106051	0.00114358	0.000317542	0.000159842	0.00128167	0.252	0	0.398	0.249	0.517	0.209	0.122	0.164	0.503
3453	VALID	P70318	Tial1	Nucleolysin TIAR	CONCLUSIVE	FALSE	31	7	5	0	1	7	0	0	11	0	7.13043e-05	9.96982e-05	0	1.9198e-05	0.000120018	0	0	0.000206735	0	0.128	0.079	0	0.059	0	0.107	0.171	0	0
3454	VALID	Q6NZB0	Dnajc8	DnaJ homolog subfamily C member 8	CONCLUSIVE	FALSE	39	4	7	0	4	10	0	2	12	0	6.31311e-05	0.000216262	0	0.000118982	0.000265652	0	6.06038e-05	0.000349436	0	0.115	0.095	0	0.115	0	0.209	0.13	0.115	0
3455	VALID	Q91VS7	Mgst1	Microsomal glutathione S-transferase 1	CONCLUSIVE	TRUE	76	1	0	19	8	4	13	3	2	26	2.57616e-05	0	0.00063335	0.000388418	0.000173445	0.000496203	0.000148382	9.50616e-05	0.00118478	0.142	0	0.148	0.226	0.329	0.116	0.123	0.252	0.29
3456	VALID	Q6PDK2	Kmt2d	Histone-lysine N-methyltransferase 2D	CONCLUSIVE	FALSE	28	8	0	0	0	11	0	0	9	0	5.7166e-06	0	0	0	1.32303e-05	0	0	1.18657e-05	0	0.019	0	0	0	0	0.02	0.031	0	0
3457	VALID	Q64176	Ces1e	Carboxylesterase 1E	CONCLUSIVE	FALSE	17	0	0	0	3	1	3	0	2	8	0	0	0	4.01723e-05	1.1959e-05	3.15815e-05	0	2.62181e-05	0.000100542	0	0	0	0.012	0.039	0.012	0.012	0	0.064
3458	VALID	Q9DCM0	Ethe1	Persulfide dioxygenase ETHE1, mitochondrial	CONCLUSIVE	FALSE	22	2	0	2	0	0	13	3	0	2	3.14413e-05	0	4.06835e-05	0	0	0.000302801	9.05478e-05	0	5.5615e-05	0.197	0	0.067	0	0.346	0	0	0.146	0.067
3459	VALID	Q921N7	Tmem70	Transmembrane protein 70, mitochondrial	CONCLUSIVE	TRUE	29	2	0	1	5	0	7	2	0	12	3.15655e-05	0	2.04221e-05	0.000148727	0	0.000163691	6.06038e-05	0	0.000335009	0.138	0	0.138	0.142	0.324	0	0	0.138	0.32
3460	VALID	Q921G7	Etfdh	Electron transfer flavoprotein-ubiquinone oxidoreductase, mitochondrial	CONCLUSIVE	FALSE	297	20	0	149	15	7	53	14	6	33	0.000129644	0	0.00124976	0.000183253	7.63748e-05	0.00050903	0.000174236	7.17592e-05	0.000378381	0.289	0	0.219	0.292	0.419	0.106	0.101	0.201	0.304
3461	VALID	Q60737	Csnk2a1	Casein kinase II subunit alpha	CONCLUSIVE	FALSE	145	15	29	5	9	25	6	7	40	9	0.000153186	0.000579728	6.60716e-05	0.000173224	0.00042973	9.07868e-05	0.00013725	0.000753686	0.000162578	0.246	0.274	0.105	0.217	0.133	0.358	0.289	0.125	0.223
3462	VALID	P51569	Gla	Alpha-galactosidase A	CONCLUSIVE	FALSE	30	3	0	4	1	0	13	3	0	6	2.85898e-05	0	4.93251e-05	1.79609e-05	0	0.00018356	5.48905e-05	0	0.000101142	0.026	0	0.05	0.026	0.22	0	0	0.048	0.122
3463	VALID	Q8R3B7	Brd8	Bromodomain-containing protein 8	CONCLUSIVE	FALSE	5	0	0	0	0	1	0	1	3	0	0	0	0	0	7.06728e-06	0	8.06139e-06	2.32406e-05	0	0	0	0	0	0	0.048	0.018	0.027	0
3464	VALID	Q9DBA6	Tysnd1	Peroxisomal leader peptide-processing protease	CONCLUSIVE	FALSE	8	2	0	0	0	0	6	0	0	0	1.406e-05	0	0	0	0	6.24958e-05	0	0	0	0.026	0	0	0	0.132	0	0	0	0
3465	VALID	Q8K2J0	Plcd3	1-phosphatidylinositol 4,5-bisphosphate phosphodiesterase delta-3	CONCLUSIVE	FALSE	8	2	0	0	0	0	6	0	0	0	1.01734e-05	0	0	0	0	4.52199e-05	0	0	0	0.039	0	0	0	0.102	0	0	0	0
3466	VALID	P25425	Pou2f1	POU domain, class 2, transcription factor 1	CONCLUSIVE	FALSE	11	2	0	0	0	4	1	1	3	0	1.03715e-05	0	0	0	3.49142e-05	7.68347e-06	9.95634e-06	2.87037e-05	0	0.027	0	0	0	0.021	0.069	0.069	0.021	0
3467	VALID	Q3TYA6	Mphosph8	M-phase phosphoprotein 8	CONCLUSIVE	FALSE	18	4	0	0	1	5	0	0	8	0	1.86156e-05	0	0	8.7711e-06	3.91666e-05	0	0	6.86926e-05	0	0.089	0	0	0.024	0	0.124	0.082	0	0
3468	VALID	P06339	H2-T23	H-2 class I histocompatibility antigen, D-37 alpha chain	CONCLUSIVE	TRUE	9	1	0	0	0	0	6	1	0	1	1.1185e-05	0	0	0	0	9.94331e-05	2.14745e-05	0	1.97846e-05	0.042	0	0	0	0.126	0	0	0.042	0.028
3469	VALID	Q6PAM1	Txlna	Alpha-taxilin	CONCLUSIVE	FALSE	17	1	0	0	2	3	2	1	3	5	7.20766e-06	0	0	2.71682e-05	3.63952e-05	2.13584e-05	1.38382e-05	3.9895e-05	6.37464e-05	0.047	0	0	0.02	0.067	0.06	0.079	0.047	0.076
3470	VALID	Q9Z247	Fkbp9	Peptidyl-prolyl cis-trans isomerase FKBP9	CONCLUSIVE	FALSE	204	28	2	68	11	6	37	7	3	42	0.000196149	2.74257e-05	0.00061639	0.000145231	7.07472e-05	0.000384039	9.41485e-05	3.87751e-05	0.000520439	0.189	0.039	0.207	0.147	0.204	0.051	0.068	0.082	0.289
3471	VALID	Q60759	Gcdh	Glutaryl-CoA dehydrogenase, mitochondrial	CONCLUSIVE	FALSE	89	9	0	16	9	3	25	6	2	19	8.20488e-05	0	0.000188742	0.000154636	4.60341e-05	0.000337687	0.000105019	3.36405e-05	0.00030639	0.16	0	0.226	0.315	0.363	0.107	0.094	0.139	0.365
3472	VALID	Q8K301	Ddx52	Probable ATP-dependent RNA helicase DDX52	CONCLUSIVE	FALSE	29	6	0	0	1	13	0	1	8	0	4.0064e-05	0	0	1.25846e-05	0.000146108	0	1.282e-05	9.85589e-05	0	0.112	0	0	0.033	0	0.033	0.069	0.022	0
3473	VALID	Q9CXZ1	Ndufs4	NADH dehydrogenase [ubiquinone] iron-sulfur protein 4, mitochondrial	CONCLUSIVE	FALSE	76	2	0	26	8	0	21	4	0	15	4.56348e-05	0	0.000767639	0.000344028	0	0.000709952	0.000175232	0	0.000605409	0.154	0	0.297	0.297	0.457	0	0	0.154	0.36
3474	VALID	Q9Z1G4	Atp6v0a1	V-type proton ATPase 116 kDa subunit a isoform 1	CONCLUSIVE	TRUE	119	13	0	23	9	0	38	7	1	28	6.18707e-05	0	0.000141641	8.07276e-05	0	0.00026796	6.39626e-05	8.78102e-06	0.000235717	0.111	0	0.093	0.113	0.256	0.021	0	0.072	0.212
3475	VALID	Q8C838	Tusc5	Tumor suppressor candidate 5 homolog	CONCLUSIVE	TRUE	10	1	0	1	0	0	5	1	0	2	2.30812e-05	0	2.98659e-05	0	0	0.00017099	4.43143e-05	0	8.16544e-05	0.098	0	0.098	0	0.098	0	0	0.098	0.075
3476	VALID	Q9CQH3	Ndufb5	NADH dehydrogenase [ubiquinone] 1 beta subcomplex subunit 5, mitochondrial	CONCLUSIVE	TRUE	66	2	0	22	6	4	10	3	3	16	4.22544e-05	0	0.000601427	0.000238908	0.000142243	0.00031303	0.000121689	0.000116941	0.000597935	0.079	0	0.159	0.159	0.201	0.079	0.138	0.079	0.159
3477	VALID	A2ALW5	Dnajc25	DnaJ homolog subfamily C member 25	CONCLUSIVE	TRUE	18	2	0	0	2	0	6	0	0	8	2.237e-05	0	0	4.21603e-05	0	9.94331e-05	0	0	0.000158277	0.101	0	0	0.039	0.207	0	0	0	0.109
3478	VALID	Q04690	Nf1	Neurofibromin	CONCLUSIVE	FALSE	8	1	0	0	1	0	3	0	0	3	1.40551e-06	0	0	2.64893e-06	0	6.24738e-06	0	0	7.4584e-06	0.008	0	0	0.004	0.01	0	0	0	0.01
3479	VALID	Q8VEL0	Mospd1	Motile sperm domain-containing protein 1	CONCLUSIVE	TRUE	5	0	0	0	0	0	2	1	0	2	0	0	0	0	0	5.55518e-05	3.59924e-05	0	6.63202e-05	0	0	0	0	0.141	0	0	0.141	0.127
3480	VALID	Q8JZN5	Acad9	Acyl-CoA dehydrogenase family member 9, mitochondrial	CONCLUSIVE	FALSE	108	5	0	14	12	3	39	4	4	27	3.19443e-05	0	0.000115736	0.000144492	3.22607e-05	0.000369175	4.90648e-05	4.71506e-05	0.000305126	0.182	0	0.178	0.221	0.454	0.058	0.059	0.08	0.411
3481	VALID	Q9JIW9	Ralb	Ras-related protein Ral-B	CONCLUSIVE	FALSE	142	16	0	19	14	0	46	6	0	41	0.000310139	0	0.00047655	0.000511449	0	0.00132111	0.000223293	0	0.00140576	0.296	0	0.388	0.33	0.549	0	0	0.218	0.456
3482	VALID	O88492	Plin4	Perilipin-4	CONCLUSIVE	FALSE	132	7	0	29	14	2	40	6	1	33	1.99225e-05	0	0.000106798	7.50951e-05	9.58087e-06	0.000168675	3.27857e-05	5.25109e-06	0.000166131	0.036	0	0.179	0.113	0.272	0.011	0.018	0.033	0.225
3483	VALID	Q80T69	Rsbn1	Round spermatid basic protein 1	CONCLUSIVE	FALSE	32	8	1	1	0	13	0	0	9	0	4.01816e-05	9.83187e-06	6.49912e-06	0	0.000109903	0	0	8.34031e-05	0	0.106	0.015	0.026	0	0	0.117	0.166	0	0
3484	VALID	Q920A7	Afg3l1	AFG3-like protein 1	CONCLUSIVE	TRUE	47	4	0	7	4	0	16	4	0	12	2.02436e-05	0	4.58398e-05	3.81526e-05	0	0.000119975	3.88663e-05	0	0.000107424	0.034	0	0.019	0.068	0.199	0	0	0.067	0.169
3485	VALID	Q8VE99	Ccdc115	Coiled-coil domain-containing protein 115	CONCLUSIVE	FALSE	7	2	0	0	0	0	4	0	0	1	4.43671e-05	0	0	0	0	0.000131473	0	0	3.92395e-05	0.133	0	0	0	0.294	0	0	0	0.094
3486	VALID	Q9DBG5	Plin3	Perilipin-3	CONCLUSIVE	FALSE	22	2	0	1	1	0	8	4	0	6	1.82748e-05	0	1.18233e-05	1.72211e-05	0	0.000108307	7.01728e-05	0	9.69763e-05	0.153	0	0.05	0.05	0.211	0	0	0.092	0.167
3487	VALID	P29387	Gnb4	Guanine nucleotide-binding protein subunit beta-4	CONCLUSIVE	FALSE	44	6	0	10	3	3	10	2	1	9	7.04655e-05	0	0.000151965	6.64024e-05	5.93028e-05	0.000174008	4.50964e-05	2.16685e-05	0.000186965	0.197	0	0.129	0.1	0.191	0.032	0.062	0.038	0.162
3488	VALID	P62900	Rpl31	60S ribosomal protein L31	CONCLUSIVE	FALSE	94	8	9	3	4	20	15	5	18	12	0.000255555	0.000562776	0.000124003	0.000240819	0.00107536	0.000709952	0.000306655	0.00106089	0.000678058	0.272	0.112	0.072	0.112	0.424	0.184	0.264	0.248	0.264
3489	VALID	Q8BTX9	Hsdl1	Inactive hydroxysteroid dehydrogenase-like protein 1	CONCLUSIVE	FALSE	22	2	0	4	1	0	8	2	0	5	2.42003e-05	0	6.26279e-05	2.28049e-05	0	0.000143425	4.64629e-05	0	0.000107017	0.142	0	0.085	0.067	0.227	0	0	0.121	0.148
3490	VALID	P05622	Pdgfrb	Platelet-derived growth factor receptor beta	CONCLUSIVE	TRUE	46	6	0	5	3	0	16	2	0	14	2.18199e-05	0	2.35282e-05	2.05618e-05	0	8.62116e-05	1.39643e-05	0	9.00578e-05	0.086	0	0.071	0.037	0.138	0	0	0.036	0.153
3491	VALID	Q61112	Sdf4	45 kDa calcium-binding protein	CONCLUSIVE	FALSE	45	3	0	3	4	0	16	1	0	18	3.31832e-05	0	4.29374e-05	8.33862e-05	0	0.000262217	2.12365e-05	0	0.000352177	0.078	0	0.078	0.139	0.341	0	0	0.078	0.249
3492	VALID	Q3TKY6	Cwc27	Peptidyl-prolyl cis-trans isomerase CWC27 homolog	CONCLUSIVE	FALSE	40	8	5	0	0	16	0	0	11	0	6.81116e-05	8.33298e-05	0	0	0.000229287	0	0	0.000172793	0	0.222	0.098	0	0	0	0.264	0.271	0	0
3493	VALID	Q9QY76	Vapb	Vesicle-associated membrane protein-associated protein B	CONCLUSIVE	TRUE	104	5	0	12	8	9	33	8	9	20	8.21614e-05	0	0.000255151	0.000247757	0.000248925	0.000803444	0.000252391	0.000272862	0.000581325	0.115	0	0.387	0.317	0.621	0.358	0.354	0.259	0.436
3494	VALID	Q7TMB8	Cyfip1	Cytoplasmic FMR1-interacting protein 1	CONCLUSIVE	FALSE	67	8	0	0	3	16	13	5	13	9	2.54943e-05	0	0	1.80182e-05	8.58226e-05	6.13819e-05	3.05921e-05	7.64362e-05	5.07326e-05	0.045	0	0	0.038	0.117	0.093	0.093	0.029	0.049
3495	VALID	P26443	Glud1	Glutamate dehydrogenase 1, mitochondrial	CONCLUSIVE	FALSE	1394	43	57	399	85	249	170	51	151	189	0.000307708	0.000798443	0.00369454	0.00114637	0.00299915	0.00180245	0.000700691	0.00199365	0.00239234	0.36	0.265	0.423	0.444	0.634	0.532	0.425	0.33	0.525
3496	VALID	P70280	Vamp7	Vesicle-associated membrane protein 7	CONCLUSIVE	TRUE	7	0	0	0	1	0	4	0	0	2	0	0	0	3.42073e-05	0	0.000107569	0	0	6.421e-05	0	0	0	0.1	0.186	0	0	0	0.155
3497	VALID	O35166	Gosr2	Golgi SNAP receptor complex member 2	CONCLUSIVE	TRUE	5	0	0	0	1	0	2	0	0	2	0	0	0	3.54981e-05	0	5.58139e-05	0	0	6.66331e-05	0	0	0	0.052	0.264	0	0	0	0.09
3498	VALID	Q8BQ47	Cnpy4	Protein canopy homolog 4	CONCLUSIVE	FALSE	24	0	0	2	4	0	7	1	0	10	0	0	4.2178e-05	0.000122867	0	0.000169036	3.12913e-05	0	0.00028829	0	0	0.114	0.135	0.237	0	0	0.049	0.408
3499	VALID	Q9CU62	Smc1a	Structural maintenance of chromosomes protein 1A	CONCLUSIVE	FALSE	446	37	50	4	30	179	0	12	132	2	0.000119824	0.000316964	1.67617e-05	0.000183105	0.000975715	0	7.4612e-05	0.000788711	1.14568e-05	0.162	0.228	0.019	0.245	0	0.473	0.51	0.076	0.032
3500	VALID	Q8K5B2	Mcfd2	Multiple coagulation factor deficiency protein 2 homolog	CONCLUSIVE	FALSE	40	6	0	0	3	1	16	0	0	14	0.000165229	0	0	0.000155702	4.63516e-05	0.00065283	0	0	0.000681955	0.524	0	0	0.524	0.8	0	0.09	0	0.628
3501	VALID	Q8BGR6	Arl15	ADP-ribosylation factor-like protein 15	CONCLUSIVE	FALSE	9	1	0	1	0	0	4	1	0	2	1.95737e-05	0	2.53275e-05	0	0	0.000116005	3.75803e-05	0	6.92461e-05	0.103	0	0.118	0	0.265	0	0	0.049	0.181
3502	VALID	Q9QYC0	Add1	Alpha-adducin	CONCLUSIVE	FALSE	75	10	0	12	2	4	22	4	2	19	5.43271e-05	0	8.4356e-05	2.04778e-05	3.65768e-05	0.000177086	4.17218e-05	2.0047e-05	0.000182584	0.139	0	0.143	0.057	0.374	0.045	0.046	0.08	0.226
3503	VALID	Q8QZY9	Sf3b4	Splicing factor 3B subunit 4	CONCLUSIVE	FALSE	130	9	35	0	9	28	5	10	34	0	8.4758e-05	0.000645216	0	0.000159742	0.000443839	6.97673e-05	0.000180811	0.000590772	0	0.094	0.087	0	0.12	0.087	0.12	0.146	0.094	0
3504	VALID	Q8CHI8	Ep400	E1A-binding protein p400	CONCLUSIVE	FALSE	53	8	0	0	1	24	0	5	15	0	1.03985e-05	0	0	2.44974e-06	5.25077e-05	0	1.24778e-05	3.5973e-05	0	0.024	0	0	0.007	0	0.049	0.062	0.026	0
3505	VALID	P18155	Mthfd2	Bifunctional methylenetetrahydrofolate dehydrogenase/cyclohydrolase, mitochondrial	CONCLUSIVE	FALSE	50	4	0	14	1	3	9	5	5	9	4.56348e-05	0	0.000206672	2.15017e-05	5.76084e-05	0.000152133	0.00010952	0.000105247	0.000181623	0.069	0	0.211	0.06	0.314	0.163	0.12	0.129	0.24
3506	VALID	Q5SFM8	Rbm27	RNA-binding protein 27	CONCLUSIVE	FALSE	39	3	1	0	3	16	0	3	13	0	1.13011e-05	7.3739e-06	0	2.12989e-05	0.000101449	0	2.16973e-05	9.03534e-05	0	0.045	0.009	0	0.044	0	0.124	0.128	0.046	0
3507	VALID	O70258	Sgce	Epsilon-sarcoglycan	CONCLUSIVE	TRUE	20	1	0	0	2	0	8	3	0	6	9.13739e-06	0	0	3.44421e-05	0	0.000108307	5.26296e-05	0	9.69763e-05	0.021	0	0	0.071	0.181	0	0	0.071	0.174
3508	VALID	Q8C0K5	Slc25a16	Graves disease carrier protein homolog	CONCLUSIVE	TRUE	14	1	0	0	1	0	6	3	0	3	1.20272e-05	0	0	2.26675e-05	0	0.000106921	6.92745e-05	0	6.38232e-05	0.078	0	0	0.024	0.166	0	0	0.181	0.139
3509	VALID	Q8C0E2	Vps26b	Vacuolar protein sorting-associated protein 26B	CONCLUSIVE	FALSE	14	1	0	1	2	0	3	0	0	7	1.18841e-05	0	1.53774e-05	4.47953e-05	0	5.28238e-05	0	0	0.000147148	0.101	0	0.101	0.074	0.107	0	0	0	0.167
3510	VALID	O88207	Col5a1	Collagen alpha-1(V) chain	CONCLUSIVE	FALSE	155	11	8	14	14	29	21	12	28	18	2.38974e-05	3.4021e-05	3.93554e-05	5.73223e-05	0.000106044	6.75961e-05	5.00525e-05	0.000112233	6.91708e-05	0.06	0.039	0.055	0.067	0.064	0.075	0.101	0.029	0.08
3511	VALID	Q5PSV9	Mdc1	Mediator of DNA damage checkpoint protein 1	CONCLUSIVE	FALSE	88	9	1	0	4	42	0	5	27	0	2.10529e-05	4.57899e-06	0	1.76347e-05	0.000165367	0	2.24557e-05	0.00011653	0	0.085	0.011	0	0.063	0	0.173	0.173	0.031	0
3512	VALID	Q8R332	Nup58	Nucleoporin p58/p45	CONCLUSIVE	FALSE	20	3	0	0	2	10	0	0	5	0	2.04074e-05	0	0	2.56409e-05	0.000114497	0	0	6.27536e-05	0	0.058	0	0	0.039	0	0.073	0.073	0	0
3513	VALID	Q8CIG3	Kdm1b	Lysine-specific histone demethylase 1B	CONCLUSIVE	FALSE	24	0	0	0	2	8	0	4	10	0	0	0	0	1.82218e-05	6.50943e-05	0	3.71253e-05	8.91922e-05	0	0	0	0	0.033	0	0.127	0.155	0.034	0
3514	VALID	Q61142	Spin1	Spindlin-1	CONCLUSIVE	FALSE	53	3	2	0	5	19	0	4	20	0	4.57219e-05	5.96667e-05	0	0.000143618	0.0004874	0	0.000117044	0.000562388	0	0.137	0.103	0	0.248	0	0.359	0.355	0.21	0
3515	VALID	Q91YK2	Rrp1b	Ribosomal RNA processing protein 1 homolog B	CONCLUSIVE	FALSE	69	14	3	0	1	28	0	0	23	0	7.72135e-05	3.23881e-05	0	1.03945e-05	0.000259928	0	0	0.000234043	0	0.124	0.023	0	0.035	0	0.264	0.316	0	0
3516	VALID	P63044	Vamp2	Vesicle-associated membrane protein 2	CONCLUSIVE	TRUE	38	0	0	10	6	3	7	0	1	11	0	0	0.000445414	0.000389255	0.000173819	0.000357016	0	6.3511e-05	0.000669777	0	0	0.233	0.207	0.345	0.207	0.207	0	0.353
3517	VALID	Q3UHB1	Nt5dc3	5'-nucleotidase domain-containing protein 3	CONCLUSIVE	FALSE	19	2	0	2	0	1	7	2	0	5	1.46265e-05	0	1.8926e-05	0	1.23095e-05	7.58496e-05	2.8082e-05	0	6.46804e-05	0.097	0	0.033	0	0.17	0	0.018	0.06	0.136
3518	VALID	Q921S7	Mrpl37	39S ribosomal protein L37, mitochondrial	CONCLUSIVE	FALSE	35	2	0	1	3	0	11	3	0	15	1.88796e-05	0	1.22147e-05	5.33731e-05	0	0.000153851	5.43715e-05	0	0.000250465	0.045	0	0.061	0.064	0.345	0	0	0.116	0.366
3519	VALID	Q9D753	Exosc8	Exosome complex component RRP43	CONCLUSIVE	FALSE	28	3	2	0	2	9	0	3	9	0	4.34026e-05	5.66401e-05	0	5.45334e-05	0.000219162	0	8.33302e-05	0.000240237	0	0.105	0.105	0	0.105	0	0.25	0.297	0.105	0
3520	VALID	Q7TPD1	Fbxo11	F-box only protein 11	CONCLUSIVE	FALSE	8	0	0	0	1	5	0	1	1	0	0	0	0	8.09205e-06	3.61343e-05	0	8.24342e-06	7.9218e-06	0	0	0	0	0.018	0	0.032	0.092	0.018	0
3521	VALID	Q8K4G5	Ablim1	Actin-binding LIM protein 1	CONCLUSIVE	FALSE	19	3	0	3	0	0	6	2	0	5	1.3913e-05	0	1.80028e-05	0	0	4.12284e-05	1.78081e-05	0	4.10169e-05	0.06	0	0.048	0	0.085	0	0	0.029	0.063
3522	VALID	Q3UH60	Dip2b	Disco-interacting protein 2 homolog B	CONCLUSIVE	FALSE	24	3	0	1	0	5	4	2	3	6	7.61063e-06	0	3.28259e-06	0	2.135e-05	1.5035e-05	9.74127e-06	1.40418e-05	2.69242e-05	0.05	0	0.011	0	0.046	0.029	0.036	0.011	0.058
3523	VALID	Q3ULD5	Mccc2	Methylcrotonoyl-CoA carboxylase beta chain, mitochondrial	CONCLUSIVE	FALSE	405	10	2	126	22	27	114	23	22	59	7.09244e-05	2.77667e-05	0.00115634	0.000294073	0.000322321	0.00119797	0.000313191	0.000287887	0.000740183	0.231	0.028	0.478	0.504	0.664	0.242	0.371	0.346	0.547
3524	VALID	P15306	Thbd	Thrombomodulin	CONCLUSIVE	TRUE	13	0	0	0	2	0	5	0	0	6	0	0	0	2.60853e-05	0	5.12675e-05	0	0	7.34465e-05	0	0	0	0.09	0.146	0	0	0	0.144
3525	VALID	Q8C8N2	Scai	Protein SCAI	CONCLUSIVE	TRUE	7	2	0	0	0	4	0	0	1	0	1.31784e-05	0	0	0	4.43629e-05	0	0	1.21572e-05	0	0.02	0	0	0	0	0.017	0.064	0	0
3526	VALID	Q80ZK0	Mrps10	28S ribosomal protein S10, mitochondrial	CONCLUSIVE	FALSE	14	2	0	1	0	0	5	1	0	5	4.9913e-05	0	3.22925e-05	0	0	0.000184883	4.79149e-05	0	0.000220722	0.1	0	0.119	0	0.312	0	0	0.1	0.1
3527	VALID	Q5XF89	Atp13a3	Probable cation-transporting ATPase 13A3	CONCLUSIVE	TRUE	11	2	0	1	0	0	5	0	0	3	6.55134e-06	0	4.23856e-06	0	0	2.42669e-05	0	0	1.73825e-05	0.021	0	0.018	0	0.078	0	0	0	0.034
3528	VALID	Q9CPZ8	Cmc1	COX assembly mitochondrial protein homolog	CONCLUSIVE	FALSE	8	2	0	5	0	0	1	0	0	0	7.53404e-05	0	0.000243717	0	0	5.58139e-05	0	0	0	0.208	0	0.208	0	0.094	0	0	0	0
3529	VALID	Q60649	Clpb	Caseinolytic peptidase B protein homolog	CONCLUSIVE	FALSE	30	7	0	0	0	2	9	1	1	10	4.1287e-05	0	0	0	1.98552e-05	7.86506e-05	1.1324e-05	1.08822e-05	0.000104329	0.093	0	0	0	0.157	0.024	0.038	0.025	0.095
3530	VALID	Q62511	Zfp91	E3 ubiquitin-protein ligase ZFP91	CONCLUSIVE	FALSE	20	4	2	0	0	7	0	0	7	0	2.79234e-05	2.73298e-05	0	0	8.22498e-05	0	0	9.0159e-05	0	0.093	0.024	0	0	0	0.178	0.17	0	0
3531	VALID	Q91VN4	Chchd6	MICOS complex subunit Mic25	CONCLUSIVE	FALSE	79	1	0	18	6	1	22	7	0	24	1.46265e-05	0	0.000340668	0.000165398	2.4619e-05	0.000476769	0.000196574	0	0.000620932	0.084	0	0.256	0.22	0.374	0	0.044	0.19	0.366
3532	VALID	Q6PGH1	Bud31	Protein BUD31 homolog	CONCLUSIVE	FALSE	33	5	4	1	1	9	0	1	12	0	0.000193837	0.000303547	5.01631e-05	7.30641e-05	0.00058727	0	7.44309e-05	0.000858324	0	0.194	0.184	0.194	0.097	0	0.427	0.194	0.097	0
3533	VALID	Q8VDN2	Atp1a1	Sodium/potassium-transporting ATPase subunit alpha-1	CONCLUSIVE	TRUE	313	25	0	86	24	11	61	6	7	93	9.75817e-05	0	0.000434355	0.000176554	7.22686e-05	0.000352779	4.49641e-05	5.04115e-05	0.0006421	0.144	0	0.235	0.208	0.313	0.088	0.102	0.032	0.367
3534	VALID	Q61545	Ewsr1	RNA-binding protein EWS	CONCLUSIVE	FALSE	85	4	18	6	3	10	17	7	13	7	2.4385e-05	0.0002148	4.73295e-05	3.44684e-05	0.00010261	0.000153552	8.19308e-05	0.000146221	7.54835e-05	0.116	0.107	0.037	0.11	0.203	0.119	0.11	0.099	0.081
3535	VALID	Q8CIF6	Sidt2	SID1 transmembrane family member 2	CONCLUSIVE	TRUE	15	0	0	1	2	0	4	1	0	7	0	0	6.2101e-06	1.80904e-05	0	2.84436e-05	9.2144e-06	0	5.94251e-05	0	0	0.012	0.023	0.054	0	0	0.011	0.07
3536	VALID	Q9CZD5	Mtif3	Translation initiation factor IF-3, mitochondrial	CONCLUSIVE	FALSE	12	1	0	0	2	0	7	0	0	2	1.44675e-05	0	0	5.45334e-05	0	0.00015005	0	0	5.11819e-05	0.112	0	0	0.112	0.17	0	0	0	0.058
3537	VALID	P97313	Prkdc	DNA-dependent protein kinase catalytic subunit	CONCLUSIVE	FALSE	84	12	0	0	7	28	0	3	34	0	1.16077e-05	0	0	1.27614e-05	4.55881e-05	0	5.5715e-06	6.06801e-05	0	0.041	0	0	0.037	0	0.075	0.069	0.011	0
3538	VALID	Q924A0	Tcf7l2	Transcription factor 7-like 2	CONCLUSIVE	FALSE	13	0	1	0	2	6	0	1	3	0	0	1.7029e-05	0	3.27913e-05	8.7856e-05	0	1.67024e-05	4.81521e-05	0	0	0.031	0	0.054	0	0.078	0.111	0.024	0
3539	VALID	Q7TQK4	Exosc3	Exosome complex component RRP40	CONCLUSIVE	FALSE	56	13	0	4	1	16	1	2	19	0	0.000189451	0	7.54278e-05	2.74657e-05	0.000392466	2.15922e-05	5.5959e-05	0.00051087	0	0.369	0	0.099	0.051	0.117	0.369	0.266	0.04	0
3540	VALID	Q9D2G2	Dlst	Dihydrolipoyllysine-residue succinyltransferase component of 2-oxoglutarate dehydrogenase complex, mitochondrial	CONCLUSIVE	FALSE	224	8	8	62	12	16	56	14	9	39	7.0362e-05	0.000137733	0.000705599	0.000198915	0.000236863	0.00072976	0.000236408	0.000146047	0.000606742	0.214	0.134	0.322	0.214	0.496	0.143	0.207	0.132	0.407
3541	VALID	Q3UPF5	Zc3hav1	Zinc finger CCCH-type antiviral protein 1	CONCLUSIVE	FALSE	34	3	0	7	3	2	9	1	2	7	1.26629e-05	0	3.82322e-05	2.38656e-05	1.42093e-05	5.62859e-05	8.104e-06	1.55756e-05	5.2264e-05	0.064	0	0.099	0.032	0.106	0.032	0.039	0.008	0.034
3542	VALID	Q60931	Vdac3	Voltage-dependent anion-selective channel protein 3	CONCLUSIVE	TRUE	814	71	0	419	41	11	100	17	5	150	0.00100179	0	0.00764979	0.00109028	0.00026124	0.00209056	0.000460525	0.000130164	0.00374369	0.47	0	0.456	0.42	0.572	0.159	0.212	0.247	0.449
3543	VALID	P26043	Rdx	Radixin	CONCLUSIVE	FALSE	107	11	0	5	8	5	29	2	5	42	7.53404e-05	0	4.43122e-05	0.000103267	5.76414e-05	0.000294291	2.62998e-05	6.31842e-05	0.000508834	0.084	0	0.021	0.079	0.334	0.065	0.086	0.043	0.276
3544	VALID	Q9DBR1	Xrn2	5'-3' exoribonuclease 2	CONCLUSIVE	FALSE	89	6	4	0	4	32	3	7	33	0	2.51927e-05	3.28763e-05	0	3.16534e-05	0.000226153	1.86633e-05	5.64297e-05	0.000255647	0	0.086	0.058	0	0.075	0.04	0.252	0.201	0.06	0
3545	VALID	Q8JZQ2	Afg3l2	AFG3-like protein 2	CONCLUSIVE	TRUE	159	7	0	34	11	1	39	6	0	61	3.4852e-05	0	0.000219042	0.000103219	8.38028e-06	0.000287699	5.73545e-05	0	0.000537219	0.064	0	0.198	0.132	0.38	0	0.015	0.074	0.302
3546	VALID	B7ZMP1	Xpnpep3	Probable Xaa-Pro aminopeptidase 3	CONCLUSIVE	FALSE	89	9	2	15	6	8	19	2	9	19	7.10225e-05	3.08946e-05	0.000153166	8.92364e-05	0.000106261	0.000222152	3.03019e-05	0.000131039	0.000265215	0.144	0.022	0.196	0.182	0.36	0.217	0.097	0.049	0.253
3547	VALID	Q3TIX9	Usp39	U4/U6.U5 tri-snRNP-associated protein 2	CONCLUSIVE	FALSE	55	10	3	0	3	19	0	2	18	0	7.07986e-05	4.15762e-05	0	4.00298e-05	0.000226416	0	2.71857e-05	0.000235126	0	0.126	0.048	0	0.055	0	0.184	0.179	0.112	0
3548	VALID	Q9DAS9	Gng12	Guanine nucleotide-binding protein G(I)/G(S)/G(O) subunit gamma-12	CONCLUSIVE	FALSE	31	4	0	10	3	2	5	0	1	6	0.000221836	0	0.000717611	0.000313567	0.000186694	0.000410852	0	0.000102323	0.000588592	0.417	0	0.417	0.417	0.569	0.194	0.417	0	0.569
3549	VALID	Q9WV98	Timm9	Mitochondrial import inner membrane translocase subunit Tim9	CONCLUSIVE	FALSE	27	1	0	6	3	3	6	0	1	7	4.48656e-05	0	0.000348324	0.000253672	0.00022655	0.00039885	0	8.27784e-05	0.000555525	0.169	0	0.348	0.472	0.438	0.124	0.472	0	0.472
3550	VALID	Q6KAR6	Exoc3	Exocyst complex component 3	CONCLUSIVE	FALSE	10	1	0	0	1	3	2	0	1	2	5.2888e-06	0	0	9.96769e-06	2.67059e-05	1.56722e-05	0	9.75798e-06	1.87102e-05	0.024	0	0	0.024	0.024	0.024	0.032	0	0.024
3551	VALID	Q8K4Z3	Naxe	NAD(P)H-hydrate epimerase	CONCLUSIVE	FALSE	65	6	1	22	6	3	13	3	1	10	8.49583e-05	2.77175e-05	0.000403084	0.000160119	7.14998e-05	0.000272736	8.15572e-05	2.61251e-05	0.000250465	0.266	0.064	0.305	0.17	0.433	0.06	0.103	0.128	0.305
3552	VALID	Q14C51	Ptcd3	Pentatricopeptide repeat domain-containing protein 3, mitochondrial	CONCLUSIVE	FALSE	31	0	0	5	4	1	15	0	0	6	0	0	3.77139e-05	4.39451e-05	9.81165e-06	0.000129553	0	0	6.18666e-05	0	0	0.067	0.067	0.188	0	0.023	0	0.136
3553	VALID	O35639	Anxa3	Annexin A3	CONCLUSIVE	FALSE	69	7	1	38	4	4	9	1	1	4	8.65365e-05	2.41992e-05	0.000607859	9.31963e-05	8.3232e-05	0.00016485	2.37349e-05	2.28089e-05	8.74688e-05	0.217	0.05	0.347	0.077	0.282	0.05	0.05	0.043	0.093
3554	VALID	Q8BUR4	Dock1	Dedicator of cytokinesis protein 1	CONCLUSIVE	FALSE	23	1	0	0	3	8	1	2	6	2	2.14104e-06	0	0	1.21055e-05	2.883e-05	3.17226e-06	8.22132e-06	2.37017e-05	7.57437e-06	0.008	0	0	0.014	0.022	0.039	0.041	0.01	0.016
3555	VALID	Q62311	Taf6	Transcription initiation factor TFIID subunit 6	CONCLUSIVE	FALSE	13	2	0	0	0	8	0	1	2	0	1.17789e-05	0	0	0	7.93036e-05	0	1.13073e-05	2.17324e-05	0	0.046	0	0	0	0	0.035	0.13	0.032	0
3556	VALID	Q9CY16	Mrps28	28S ribosomal protein S28, mitochondrial	CONCLUSIVE	FALSE	76	4	0	14	12	0	21	4	0	21	8.58719e-05	0	0.000388899	0.000485523	0	0.000667966	0.000164868	0	0.000797447	0.226	0	0.274	0.21	0.452	0	0	0.081	0.425
3557	VALID	P17426	Ap2a1	AP-2 complex subunit alpha-1	CONCLUSIVE	FALSE	104	8	0	8	9	10	29	2	9	29	3.26963e-05	0	4.23075e-05	6.93249e-05	6.87921e-05	0.000175611	1.56937e-05	6.78664e-05	0.000209652	0.106	0	0.075	0.11	0.284	0.059	0.05	0.038	0.232
3558	VALID	Q9JKF7	Mrpl39	39S ribosomal protein L39, mitochondrial	CONCLUSIVE	FALSE	34	5	0	5	2	2	5	0	0	15	5.94203e-05	0	7.68869e-05	4.47953e-05	4.00059e-05	8.80397e-05	0	0	0.000315317	0.185	0	0.131	0.045	0.193	0	0.045	0	0.292
3559	VALID	Q61466	Smarcd1	SWI/SNF-related matrix-associated actin-dependent regulator of chromatin subfamily D member 1	CONCLUSIVE	FALSE	60	10	8	0	4	14	0	0	24	0	7.75348e-05	0.000121419	0	5.84513e-05	0.000182706	0	0	0.000343329	0	0.14	0.054	0	0.068	0	0.202	0.138	0	0
3560	VALID	Q99JR1	Sfxn1	Sideroflexin-1	CONCLUSIVE	TRUE	175	5	0	38	13	6	55	13	1	44	6.20038e-05	0	0.000609747	0.000303829	0.000125236	0.00101054	0.000309512	2.28797e-05	0.000965145	0.165	0	0.329	0.283	0.63	0.043	0.14	0.326	0.394
3561	VALID	Q64449	Mrc2	C-type mannose receptor 2	CONCLUSIVE	TRUE	208	20	0	33	8	3	70	9	2	63	5.39965e-05	0	0.000115284	4.07064e-05	1.36328e-05	0.000280013	4.66514e-05	9.96251e-06	0.000300862	0.08	0	0.135	0.078	0.328	0.024	0.029	0.072	0.283
3562	VALID	Q9D880	Timm50	Mitochondrial import inner membrane translocase subunit TIM50	CONCLUSIVE	TRUE	56	5	0	23	4	2	9	1	0	12	5.65587e-05	0	0.000336647	8.5276e-05	3.80792e-05	0.00015084	2.17178e-05	0	0.000240106	0.13	0	0.082	0.076	0.184	0	0.048	0.028	0.11
3563	VALID	Q8BWD8	Cdk19	Cyclin-dependent kinase 19	CONCLUSIVE	FALSE	5	0	0	0	1	2	0	0	2	0	0	0	0	1.50212e-05	2.68303e-05	0	0	2.94103e-05	0	0	0	0	0.034	0	0.046	0.05	0	0
3564	VALID	P61028	Rab8b	Ras-related protein Rab-8B	CONCLUSIVE	FALSE	9	0	0	0	1	0	0	0	0	8	0	0	0	3.63556e-05	0	0	0	0	0.00027297	0	0	0	0.043	0	0	0	0	0.13
3565	VALID	Q9CSU0	Rprd1b	Regulation of nuclear pre-mRNA domain-containing protein 1B	CONCLUSIVE	FALSE	16	3	1	0	1	7	0	0	4	0	3.67458e-05	2.39765e-05	0	2.30847e-05	0.000144316	0	0	9.0396e-05	0	0.156	0.049	0	0.049	0	0.196	0.144	0	0
3566	VALID	Q9CQU1			CONCLUSIVE	FALSE	42	2	8	0	5	15	0	0	12	0	1.81915e-05	0.000142439	0	8.5713e-05	0.000229646	0	0	0.000201383	0	0.087	0.118	0	0.219	0	0.2	0.198	0	0
3567	VALID	Q8VDC0	Lars2	Probable leucine--tRNA ligase, mitochondrial	CONCLUSIVE	FALSE	52	2	0	4	5	1	23	3	0	14	8.85375e-06	0	2.29126e-05	4.17162e-05	7.4512e-06	0.000150858	2.54979e-05	0	0.000109627	0.059	0	0.052	0.108	0.265	0	0.011	0.059	0.162
3568	VALID	Q9JJE4	Paqr4	Progestin and adipoQ receptor family member 4	CONCLUSIVE	TRUE	8	2	0	0	0	0	5	1	0	0	2.92531e-05	0	0	0	0	0.000108357	2.8082e-05	0	0	0.055	0	0	0	0.158	0	0	0.055	0
3569	VALID	Q91VU0	Fam3c	Protein FAM3C	CONCLUSIVE	FALSE	15	2	0	5	1	2	2	0	0	3	3.5181e-05	0	0.000113806	3.31524e-05	5.92157e-05	5.21257e-05	0	0	9.3345e-05	0.101	0	0.137	0.053	0.093	0	0.053	0	0.194
3570	VALID	Q8VE10	Naa40	N-alpha-acetyltransferase 40	CONCLUSIVE	FALSE	21	0	0	4	3	7	0	0	7	0	0	0	8.72034e-05	9.52608e-05	0.00019851	0	0	0.000217599	0	0	0	0.076	0.19	0	0.127	0.228	0	0
3571	VALID	Q8K2T8	Paf1	RNA polymerase II-associated factor 1 homolog	CONCLUSIVE	FALSE	123	13	2	1	13	46	0	4	44	0	9.70272e-05	2.92199e-05	9.65758e-06	0.000182865	0.000577879	0	5.73187e-05	0.000605907	0	0.168	0.047	0.034	0.327	0	0.387	0.366	0.019	0
3572	VALID	Q8BLN5	Lss	Lanosterol synthase	CONCLUSIVE	FALSE	76	7	0	8	5	0	29	5	0	22	3.81327e-05	0	5.63907e-05	5.13343e-05	0	0.000234068	5.22945e-05	0	0.000211989	0.126	0	0.108	0.067	0.266	0	0	0.059	0.21
3573	VALID	Q9CZU6	Cs	Citrate synthase, mitochondrial	CONCLUSIVE	FALSE	1565	149	14	865	58	66	140	34	72	167	0.00128225	0.000235838	0.00963208	0.0009407	0.000956002	0.00178508	0.000561761	0.0011432	0.00254211	0.256	0.103	0.332	0.282	0.578	0.293	0.2	0.321	0.394
3574	VALID	Q8C7E9	Cstf2t	Cleavage stimulation factor subunit 2 tau variant	CONCLUSIVE	FALSE	95	10	22	0	5	32	0	3	23	0	6.3181e-05	0.000272088	0	5.9538e-05	0.000340303	0	3.6391e-05	0.000268113	0	0.134	0.158	0	0.082	0	0.25	0.245	0.07	0
3575	VALID	Q9DBL1	Acadsb	Short/branched chain specific acyl-CoA dehydrogenase, mitochondrial	CONCLUSIVE	FALSE	313	18	0	136	20	10	46	11	12	60	0.000166377	0	0.00162659	0.000348408	0.000155578	0.000629973	0.000195209	0.000204647	0.000980987	0.241	0	0.433	0.329	0.444	0.278	0.231	0.185	0.382
3576	VALID	P98078	Dab2	Disabled homolog 2	CONCLUSIVE	FALSE	10	0	0	1	1	0	4	1	0	3	0	0	6.74517e-06	9.82455e-06	0	3.08944e-05	1.00083e-05	0	2.76623e-05	0	0	0.03	0.016	0.051	0	0	0.016	0.067
3577	VALID	P60605	Ube2g2	Ubiquitin-conjugating enzyme E2 G2	CONCLUSIVE	FALSE	42	4	0	12	2	0	5	3	1	15	9.6801e-05	0	0.000375767	9.12194e-05	0	0.000179281	0.000139389	4.46502e-05	0.0006421	0.224	0	0.37	0.279	0.37	0.133	0	0.091	0.37
3578	VALID	Q8K1Z0	Coq9	Ubiquinone biosynthesis protein COQ9, mitochondrial	CONCLUSIVE	FALSE	72	2	0	8	7	3	22	4	3	23	2.55146e-05	0	0.000132059	0.000168304	6.44184e-05	0.00041584	9.79729e-05	7.06129e-05	0.000519014	0.169	0	0.185	0.252	0.262	0.07	0.128	0.086	0.252
3579	VALID	Q9JKW0	Arl6ip1	ADP-ribosylation factor-like protein 6-interacting protein 1	CONCLUSIVE	TRUE	16	1	0	1	1	0	6	2	0	5	1.96702e-05	0	2.54522e-05	3.70719e-05	0	0.000174865	7.55308e-05	0	0.000173968	0.138	0	0.138	0.138	0.138	0	0	0.138	0.138
3580	VALID	P04925	Prnp	Major prion protein	CONCLUSIVE	FALSE	10	1	0	1	1	1	1	0	0	5	1.57206e-05	0	2.03417e-05	2.96284e-05	2.64606e-05	2.32924e-05	0	0	0.000139037	0.047	0	0.047	0.047	0.047	0	0.047	0	0.157
3581	VALID	Q9D287	Bcas2	Pre-mRNA-splicing factor SPF27	CONCLUSIVE	FALSE	71	6	16	0	7	24	0	2	16	0	0.000106481	0.000555828	0	0.00023413	0.000716905	0	6.81456e-05	0.000523895	0	0.284	0.413	0	0.351	0	0.351	0.32	0.053	0
3582	VALID	Q9CQJ4	Rnf2	E3 ubiquitin-protein ligase RING2	CONCLUSIVE	FALSE	93	3	16	2	11	29	0	8	24	0	3.56522e-05	0.000372206	3.07548e-05	0.000246374	0.000580085	0	0.000182533	0.000526234	0	0.137	0.164	0.042	0.253	0	0.539	0.369	0.176	0
3583	VALID	Q6PCP5	Mff	Mitochondrial fission factor	CONCLUSIVE	TRUE	50	3	0	5	4	0	22	5	0	11	4.11654e-05	0	8.87767e-05	0.000103445	0	0.000447278	0.000131725	0	0.00026699	0.189	0	0.278	0.23	0.543	0	0	0.203	0.278
3584	VALID	Q8C0V0	Tlk1	Serine/threonine-protein kinase tousled-like 1	CONCLUSIVE	FALSE	7	1	0	0	0	3	0	1	2	0	5.21285e-06	0	0	0	2.63224e-05	0	1.00083e-05	1.92357e-05	0	0.026	0	0	0	0	0.037	0.059	0.01	0
3585	VALID	Q9DB40	Med27	Mediator of RNA polymerase II transcription subunit 27	CONCLUSIVE	FALSE	7	1	0	0	0	3	0	1	2	0	1.28394e-05	0	0	0	6.48326e-05	0	2.46507e-05	4.7378e-05	0	0.048	0	0	0	0	0.084	0.084	0.048	0
3586	VALID	Q9CZR3	Tomm40l	Mitochondrial import receptor subunit TOM40B	CONCLUSIVE	FALSE	16	0	0	2	0	0	6	2	0	6	0	0	3.35507e-05	0	0	0.000115252	4.97817e-05	0	0.000137593	0	0	0.071	0	0.123	0	0	0.071	0.123
3587	VALID	P32233	Drg1	Developmentally-regulated GTP-binding protein 1	CONCLUSIVE	FALSE	27	2	0	1	2	5	6	2	4	5	2.17604e-05	0	1.40785e-05	4.10115e-05	9.15665e-05	9.67238e-05	4.17786e-05	8.02973e-05	9.62276e-05	0.074	0	0.044	0.038	0.174	0.155	0.21	0.054	0.139
3588	VALID	Q80X41	Vrk1	Serine/threonine-protein kinase VRK1	CONCLUSIVE	FALSE	97	16	10	0	5	29	0	3	34	0	0.000145202	0.000177644	0	8.55182e-05	0.000442974	0	5.22708e-05	0.00056929	0	0.268	0.132	0	0.109	0	0.375	0.232	0.111	0
3589	VALID	Q9CVB6	Arpc2	Actin-related protein 2/3 complex subunit 2	CONCLUSIVE	FALSE	108	5	17	5	10	20	19	2	15	15	6.65507e-05	0.000442926	8.61134e-05	0.000250853	0.000448066	0.000374697	5.11092e-05	0.000368364	0.000353155	0.17	0.173	0.103	0.217	0.263	0.217	0.237	0.1	0.267
3590	VALID	P62983	Rps27a	Ubiquitin-40S ribosomal protein S27a	CONCLUSIVE	FALSE	794	45	200	151	45	160	13	26	107	47	0.00115184	0.0100209	0.0050012	0.00217085	0.00689332	0.000493023	0.00127773	0.0050532	0.00212799	0.513	0.474	0.641	0.66	0.545	0.59	0.628	0.385	0.59
3591	VALID	Q60930	Vdac2	Voltage-dependent anion-selective channel protein 2	CONCLUSIVE	TRUE	956	39	2	434	47	16	148	28	12	230	0.000527894	5.29921e-05	0.00760133	0.00119899	0.000364528	0.00296816	0.000727656	0.000299686	0.00550683	0.373	0.034	0.637	0.444	0.59	0.39	0.325	0.376	0.542
3592	VALID	Q9EP71	Rai14	Ankycorbin	CONCLUSIVE	FALSE	132	13	2	14	3	10	44	8	5	33	5.3023e-05	1.5968e-05	7.38869e-05	2.30611e-05	6.86515e-05	0.0002659	6.26466e-05	3.76265e-05	0.000238082	0.101	0.031	0.116	0.028	0.407	0.05	0.094	0.082	0.298
3593	VALID	Q9CQW2	Arl8b	ADP-ribosylation factor-like protein 8B	CONCLUSIVE	FALSE	66	5	0	17	4	2	17	5	1	15	0.00010734	0	0.000472235	0.000161841	7.22686e-05	0.000540734	0.000206085	3.9609e-05	0.000569605	0.194	0	0.328	0.183	0.382	0.054	0.102	0.226	0.333
3594	VALID	Q8VE19	Mios	GATOR complex protein MIOS	CONCLUSIVE	FALSE	39	3	0	9	3	1	11	2	0	10	1.36904e-05	0	5.31443e-05	2.58021e-05	7.68112e-06	7.4376e-05	1.75232e-05	0	8.07212e-05	0.038	0	0.073	0.054	0.153	0	0.025	0.035	0.121
3595	VALID	Q9D0D3	Mtpap	Poly(A) RNA polymerase, mitochondrial	CONCLUSIVE	FALSE	23	1	0	5	1	1	5	2	2	6	6.82571e-06	0	4.41607e-05	1.28643e-05	1.14889e-05	5.05664e-05	2.62098e-05	2.51873e-05	7.24421e-05	0.036	0	0.092	0.022	0.063	0.062	0.041	0.043	0.12
3596	VALID	P06797	Ctsl	Cathepsin L1	CONCLUSIVE	FALSE	63	3	0	16	5	1	13	4	0	21	3.58656e-05	0	0.000247511	0.000112659	2.01227e-05	0.000230274	9.18129e-05	0	0.000444087	0.147	0	0.299	0.159	0.509	0	0.054	0.105	0.446
3597	VALID	O70279	Dgcr14	Protein DGCR14	CONCLUSIVE	FALSE	9	2	0	0	0	4	0	0	3	0	1.66724e-05	0	0	0	5.61251e-05	0	0	4.61416e-05	0	0.025	0	0	0	0	0.115	0.079	0	0
3598	VALID	P52927	Hmga2	High mobility group protein HMGI-C	CONCLUSIVE	FALSE	51	1	4	1	5	24	1	3	11	1	3.69726e-05	0.000289494	4.78408e-05	0.000348408	0.00149355	5.47803e-05	0.000212955	0.000750371	6.53991e-05	0.213	0.296	0.213	0.296	0.213	0.5	0.333	0.296	0.213
3599	VALID	Q8CHH9	2017-09-08	Septin-8	CONCLUSIVE	FALSE	201	29	4	42	7	24	30	5	31	29	0.000269926	7.28796e-05	0.000505841	0.000122795	0.000375999	0.000413725	8.93517e-05	0.000532367	0.000477459	0.427	0.086	0.308	0.198	0.517	0.382	0.333	0.145	0.354
3600	VALID	Q8C1S0	Med19	Mediator of RNA polymerase II transcription subunit 19	CONCLUSIVE	FALSE	13	2	1	0	0	8	0	1	1	0	3.27299e-05	3.20342e-05	0	0	0.00022036	0	3.14196e-05	3.01938e-05	0	0.098	0.049	0	0	0	0.098	0.156	0.098	0
3601	VALID	P08003	Pdia4	Protein disulfide-isomerase A4	CONCLUSIVE	FALSE	531	31	5	101	34	32	108	14	29	177	0.000194019	6.12565e-05	0.000817942	0.000401051	0.000337103	0.0010015	0.000168228	0.000334876	0.00195951	0.266	0.1	0.445	0.392	0.61	0.281	0.262	0.19	0.517
3602	VALID	Q3UBX0	Tmem109	Transmembrane protein 109	CONCLUSIVE	TRUE	6	0	0	0	0	0	2	1	2	1	0	0	0	0	0	4.86936e-05	3.15489e-05	6.0636e-05	2.90663e-05	0	0	0	0	0.041	0.091	0	0.041	0.041
3603	VALID	Q9DCA2	Mrps11	28S ribosomal protein S11, mitochondrial	CONCLUSIVE	FALSE	17	0	0	0	1	0	7	2	1	6	0	0	0	3.94011e-05	0	0.000216827	8.02762e-05	3.85721e-05	0.000221878	0	0	0	0.089	0.298	0.089	0	0.194	0.298
3604	VALID	A2A8Z1	Osbpl9	Oxysterol-binding protein-related protein 9	CONCLUSIVE	FALSE	26	1	0	15	2	0	5	1	0	2	5.42533e-06	0	0.000105302	2.045e-05	0	4.01921e-05	1.04163e-05	0	1.91932e-05	0.014	0	0.027	0.05	0.139	0	0	0.035	0.027
3605	VALID	Q61730	Il1rap	Interleukin-1 receptor accessory protein	CONCLUSIVE	TRUE	5	0	0	0	0	0	3	1	0	1	0	0	0	0	0	3.11383e-05	1.34498e-05	0	1.23914e-05	0	0	0	0	0.075	0	0	0.016	0.039
3606	VALID	Q99KR3	Lactb2	Endoribonuclease LACTB2	CONCLUSIVE	FALSE	19	1	0	0	1	0	8	3	0	6	1.38647e-05	0	0	2.61306e-05	0	0.000164341	7.98581e-05	0	0.000147148	0.062	0	0	0.062	0.24	0	0	0.101	0.167
3607	VALID	Q61072	Adam9	Disintegrin and metalloproteinase domain-containing protein 9	CONCLUSIVE	TRUE	31	2	0	3	2	0	12	3	0	9	9.45099e-06	0	1.83437e-05	1.78121e-05	0	8.4018e-05	2.72179e-05	0	7.52283e-05	0.028	0	0.056	0.028	0.204	0	0	0.028	0.078
3608	VALID	P50136	Bckdha	2-oxoisovalerate dehydrogenase subunit alpha, mitochondrial	CONCLUSIVE	FALSE	226	9	0	42	14	14	56	8	11	72	8.13063e-05	0	0.000490963	0.000238368	0.000212882	0.000749573	0.000138758	0.000183349	0.00115055	0.181	0	0.204	0.287	0.588	0.199	0.192	0.183	0.516
3609	VALID	Q8BSE0	Rmdn2	Regulator of microtubule dynamics protein 2	CONCLUSIVE	TRUE	17	0	0	0	3	0	8	0	0	6	0	0	0	5.50654e-05	0	0.000115439	0	0	0.000103362	0	0	0	0.068	0.207	0	0	0	0.12
3610	VALID	Q91XE8	Tmem205	Transmembrane protein 205	CONCLUSIVE	TRUE	36	4	0	14	2	2	4	2	0	8	8.45088e-05	0	0.000382726	7.9636e-05	7.11215e-05	0.000125212	8.11257e-05	0	0.000298967	0.101	0	0.116	0.138	0.148	0	0.138	0.048	0.148
3611	VALID	Q80WQ2	Vac14	Protein VAC14 homolog	CONCLUSIVE	FALSE	23	2	0	4	2	1	6	0	1	7	1.02124e-05	0	2.64287e-05	1.92471e-05	8.59461e-06	4.53934e-05	0	9.42107e-06	6.32247e-05	0.029	0	0.029	0.029	0.081	0.017	0.015	0	0.061
3612	VALID	Q7TSQ8	Pdpr	Pyruvate dehydrogenase phosphatase regulatory subunit, mitochondrial	CONCLUSIVE	FALSE	31	5	0	4	2	0	9	0	0	11	2.27394e-05	0	2.3539e-05	1.71426e-05	0	6.06451e-05	0	0	8.84899e-05	0.073	0	0.054	0.038	0.106	0	0	0	0.136
3613	VALID	Q9CPS6	Hint3	Histidine triad nucleotide-binding protein 3	CONCLUSIVE	FALSE	12	0	0	1	0	0	5	2	0	4	0	0	3.1314e-05	0	0	0.000179281	9.29258e-05	0	0.000171227	0	0	0.091	0	0.515	0	0	0.091	0.176
3614	VALID	Q91VY9	Znf622	Zinc finger protein 622	CONCLUSIVE	FALSE	5	0	0	0	1	1	3	0	0	0	0	0	0	1.58101e-05	1.41197e-05	3.72874e-05	0	0	0	0	0	0	0.032	0.048	0	0.032	0	0
3615	VALID	Q8CIC2	Nupl2	Nucleoporin-like protein 2	CONCLUSIVE	FALSE	6	0	0	0	0	4	0	1	1	0	0	0	0	0	6.40094e-05	0	1.82533e-05	1.75411e-05	0	0	0	0	0	0	0.036	0.086	0.031	0
3616	VALID	P35288	Rab23	Ras-related protein Rab-23	CONCLUSIVE	FALSE	11	0	0	0	2	0	3	0	0	6	0	0	0	6.35072e-05	0	7.48895e-05	0	0	0.000178813	0	0	0	0.072	0.181	0	0	0	0.139
3617	VALID	Q6PIE5	Atp1a2	Sodium/potassium-transporting ATPase subunit alpha-2	CONCLUSIVE	TRUE	86	3	0	17	10	7	21	2	4	22	1.17442e-05	0	8.61134e-05	7.37804e-05	4.61244e-05	0.000121806	1.50321e-05	2.88913e-05	0.000152341	0.03	0	0.065	0.092	0.165	0.048	0.063	0.032	0.152
3618	VALID	Q99LP6	Grpel1	GrpE protein homolog 1, mitochondrial	CONCLUSIVE	FALSE	221	8	10	67	7	5	68	14	4	38	0.000147209	0.0003602	0.00159528	0.000242761	0.000154861	0.00185395	0.000494605	0.000135802	0.00123686	0.194	0.092	0.47	0.272	0.567	0.147	0.101	0.359	0.585
3619	VALID	Q60961	Laptm4a	Lysosomal-associated transmembrane protein 4A	CONCLUSIVE	TRUE	5	0	0	0	1	0	3	0	0	1	0	0	0	3.22987e-05	0	7.61752e-05	0	0	3.03137e-05	0	0	0	0.116	0.172	0	0	0	0.056
3620	VALID	Q9JJX6	P2rx4	P2X purinoceptor 4	CONCLUSIVE	TRUE	31	0	0	2	3	1	9	7	0	9	0	0	2.6633e-05	5.81877e-05	1.73221e-05	0.000137233	0.000138311	0	0.000163835	0	0	0.07	0.021	0.273	0	0.034	0.021	0.307
3621	VALID	Q8CI59	Steap3	Metalloreductase STEAP3	CONCLUSIVE	TRUE	19	1	0	5	2	0	7	0	0	4	8.18246e-06	0	5.29385e-05	3.08426e-05	0	8.48645e-05	0	0	5.78943e-05	0.027	0	0.07	0.057	0.119	0	0	0	0.059
3622	VALID	Q04750	Top1	DNA topoisomerase 1	CONCLUSIVE	FALSE	268	21	20	0	13	114	3	10	87	0	0.000109327	0.000203816	0	0.000127553	0.000998947	2.31406e-05	9.99528e-05	0.000835662	0	0.134	0.107	0	0.126	0.051	0.339	0.338	0.068	0
3623	VALID	Q99MN9	Pccb	Propionyl-CoA carboxylase beta chain, mitochondrial	CONCLUSIVE	FALSE	163	3	0	49	10	11	39	13	8	30	2.21426e-05	0	0.000467973	0.000139105	0.000136656	0.000426496	0.00018422	0.000108943	0.000391669	0.039	0	0.288	0.203	0.484	0.179	0.205	0.078	0.318
3624	VALID	Q8K2A1	Gulp1	PTB domain-containing engulfment adapter protein 1	CONCLUSIVE	FALSE	23	0	0	0	3	0	10	1	0	9	0	0	0	7.42658e-05	0	0.000194614	2.52184e-05	0	0.000209105	0	0	0	0.112	0.401	0	0	0.128	0.184
3625	VALID	Q61292	Lamb2	Laminin subunit beta-2	CONCLUSIVE	FALSE	38	5	0	2	2	1	13	1	0	14	1.10979e-05	0	5.74408e-06	8.36643e-06	3.73596e-06	4.27524e-05	4.26147e-06	0	5.49658e-05	0.038	0	0.015	0.014	0.096	0	0.008	0.008	0.076
3626	VALID	Q99LB2	Dhrs4	Dehydrogenase/reductase SDR family member 4	CONCLUSIVE	FALSE	71	2	1	8	6	6	17	6	10	15	2.8624e-05	2.80155e-05	0.000148152	0.000161841	0.000144537	0.00036049	0.000164868	0.00026406	0.000379737	0.147	0.032	0.125	0.151	0.394	0.222	0.111	0.125	0.28
3627	VALID	Q99K70	Rragc	Ras-related GTP-binding protein C	CONCLUSIVE	FALSE	64	1	0	8	3	1	25	6	1	19	1.00328e-05	0	0.000103855	5.67257e-05	1.68869e-05	0.000371625	0.000115574	1.85107e-05	0.000337183	0.035	0	0.148	0.101	0.269	0.03	0.03	0.095	0.337
3628	VALID	Q9WTP7	Ak3	GTP:AMP phosphotransferase AK3, mitochondrial	CONCLUSIVE	FALSE	66	2	0	11	6	2	25	3	4	13	3.5181e-05	0	0.000250374	0.000198915	5.92157e-05	0.000651572	0.000101318	0.00012982	0.000404495	0.11	0	0.37	0.352	0.683	0.247	0.106	0.216	0.423
3629	VALID	Q9D0G0	Mrps30	28S ribosomal protein S30, mitochondrial	CONCLUSIVE	FALSE	21	1	0	3	3	0	5	1	0	8	9.03403e-06	0	3.50688e-05	5.10788e-05	0	6.69261e-05	1.73448e-05	0	0.000127839	0.059	0	0.059	0.104	0.165	0	0	0.027	0.163
3630	VALID	Q91WQ3	Yars	Tyrosine--tRNA ligase, cytoplasmic	CONCLUSIVE	FALSE	61	2	1	2	5	15	13	2	13	8	1.51252e-05	1.48037e-05	1.95712e-05	7.12652e-05	0.000190937	0.000145666	2.90393e-05	0.000181391	0.000107017	0.045	0.023	0.068	0.116	0.208	0.191	0.25	0.045	0.102
3631	VALID	P20352	F3	Tissue factor	CONCLUSIVE	TRUE	43	8	0	3	1	0	19	1	0	11	0.000108654	0	5.27225e-05	2.55973e-05	0	0.000382344	2.60761e-05	0	0.000264266	0.16	0	0.17	0.082	0.248	0	0	0.085	0.245
3632	VALID	P43276	Hist1h1b	Histone H1.5	CONCLUSIVE	FALSE	222	0	30	0	13	106	6	13	50	4	0	0.00105152	0	0.000438712	0.00319473	0.000159182	0.000446919	0.00165186	0.000126692	0	0.224	0	0.305	0.17	0.408	0.395	0.233	0.126
3633	VALID	Q9CQS4	Slc25a46	Solute carrier family 25 member 46	CONCLUSIVE	TRUE	30	2	0	7	2	0	11	2	0	6	1.91055e-05	0	8.65254e-05	3.60077e-05	0	0.000155691	3.66812e-05	0	0.000101384	0.091	0	0.091	0.091	0.182	0	0	0.053	0.079
3634	VALID	P97478	Coq7	5-demethoxyubiquinone hydroxylase, mitochondrial	CONCLUSIVE	FALSE	20	4	0	4	0	0	4	0	0	8	7.36045e-05	0	9.52406e-05	0	0	0.000109056	0	0	0.000260391	0.134	0	0.083	0	0.189	0	0	0	0.083
3635	VALID	Q9DCJ1	Mlst8	Target of rapamycin complex subunit LST8	CONCLUSIVE	FALSE	8	1	0	0	0	0	3	1	0	3	1.22486e-05	0	0	0	0	5.44442e-05	2.35165e-05	0	6.49979e-05	0.034	0	0	0	0.199	0	0	0.037	0.092
3636	VALID	Q9R0P6	Sec11a	Signal peptidase complex catalytic subunit SEC11A	CONCLUSIVE	TRUE	20	1	0	6	2	0	3	0	0	8	2.23075e-05	0	0.000173189	8.4085e-05	0	9.91554e-05	0	0	0.000315669	0.067	0	0.162	0.067	0.134	0	0	0	0.162
3637	VALID	Q8R3N1	Nop14	Nucleolar protein 14	CONCLUSIVE	FALSE	60	7	0	2	6	22	0	1	22	0	3.25015e-05	0	1.20158e-05	5.25042e-05	0.000171932	0	8.9144e-06	0.000188465	0	0.063	0	0.023	0.064	0	0.172	0.148	0.013	0
3638	VALID	Q9CQJ8	Ndufb9	NADH dehydrogenase [ubiquinone] 1 beta subcomplex subunit 9	CONCLUSIVE	FALSE	84	12	0	28	6	0	14	1	1	22	0.00026769	0	0.000808215	0.000252255	0	0.000462725	4.28289e-05	4.1158e-05	0.000868091	0.38	0	0.263	0.307	0.475	0.156	0	0.089	0.531
3639	VALID	Q9D1I5	Mcee	Methylmalonyl-CoA epimerase, mitochondrial	CONCLUSIVE	FALSE	28	1	0	3	1	2	9	3	1	8	2.24328e-05	0	8.70809e-05	4.22787e-05	7.55167e-05	0.000299137	0.000129209	4.13892e-05	0.000317443	0.107	0	0.27	0.067	0.5	0.067	0.067	0.107	0.494
3640	VALID	Q9JIX0	Eny2	Transcription and mRNA export factor ENY2	CONCLUSIVE	FALSE	24	1	0	0	4	11	0	0	8	0	3.95351e-05	0	0	0.000298044	0.000731988	0	0	0.000583547	0	0.168	0	0	0.168	0	0.168	0.257	0	0
3641	VALID	P55302	Lrpap1	Alpha-2-macroglobulin receptor-associated protein	CONCLUSIVE	FALSE	178	9	6	53	8	11	38	8	5	40	9.98261e-05	0.000130272	0.000760668	0.000167236	0.000205363	0.000624495	0.000170364	0.000102323	0.000784789	0.136	0.142	0.208	0.2	0.464	0.083	0.175	0.078	0.422
3642	VALID	Q9QZ23	Nfu1	NFU1 iron-sulfur cluster scaffold homolog, mitochondrial	CONCLUSIVE	FALSE	57	2	0	12	6	2	14	0	1	20	3.1318e-05	0	0.000243144	0.000177073	5.27136e-05	0.000324815	0	2.88913e-05	0.000553969	0.133	0	0.271	0.325	0.38	0.051	0.122	0	0.424
3643	VALID	P54116	Stom	Erythrocyte band 7 integral membrane protein	CONCLUSIVE	FALSE	147	5	0	35	12	2	42	7	4	40	7.03e-05	0	0.000636754	0.000317983	4.73309e-05	0.000874941	0.00018896	0.000103764	0.000994803	0.243	0	0.437	0.345	0.56	0.173	0.092	0.13	0.553
3644	VALID	P12023	App	Amyloid-beta A4 protein	CONCLUSIVE	TRUE	52	3	0	5	3	1	16	5	0	19	1.55573e-05	0	3.35507e-05	2.93205e-05	8.72855e-06	0.000122935	4.97817e-05	0	0.000174284	0.019	0	0.105	0.043	0.268	0	0.022	0.013	0.178
3645	VALID	P62311	Lsm3	U6 snRNA-associated Sm-like protein LSm3	CONCLUSIVE	FALSE	9	0	3	0	1	2	0	1	2	0	0	0.000229892	0	7.37804e-05	0.000131784	0	7.51606e-05	0.000144456	0	0	0.137	0	0.137	0	0.137	0.137	0.088	0
3646	VALID	Q8QZT1	Acat1	Acetyl-CoA acetyltransferase, mitochondrial	CONCLUSIVE	FALSE	880	23	36	215	63	112	154	27	70	180	0.000216604	0.000663651	0.00261996	0.00111819	0.00177535	0.00214883	0.000488189	0.0012163	0.00299849	0.238	0.208	0.528	0.587	0.601	0.483	0.486	0.399	0.599
3647	VALID	Q8K2C7	Os9	Protein OS-9	CONCLUSIVE	FALSE	77	6	0	18	3	0	17	5	0	28	3.56522e-05	0	0.000138397	3.35964e-05	0	0.000149668	5.70415e-05	0	0.000294296	0.116	0	0.116	0.103	0.335	0	0	0.08	0.277
3648	VALID	Q62504	Spen	Msx2-interacting protein	CONCLUSIVE	FALSE	39	3	0	0	0	18	0	6	12	0	3.28736e-06	0	0	0	3.31992e-05	0	1.2623e-05	2.42611e-05	0	0.01	0	0	0	0	0.046	0.059	0.025	0
3649	VALID	Q9CQ85	Timm22	Mitochondrial import inner membrane translocase subunit Tim22	CONCLUSIVE	TRUE	31	1	0	4	1	0	14	4	0	7	2.05827e-05	0	0.000106532	3.87918e-05	0	0.000426947	0.00015807	0	0.000254854	0.17	0	0.103	0.077	0.381	0	0	0.356	0.423
3650	VALID	Q3U3R4	Lmf1	Lipase maturation factor 1	CONCLUSIVE	TRUE	8	1	0	0	0	0	1	1	1	4	6.95652e-06	0	0	0	0	1.03071e-05	1.33561e-05	1.2835e-05	4.92202e-05	0.042	0	0	0	0.028	0.042	0	0.028	0.064
3651	VALID	Q9CZR2	Naalad2	N-acetylated-alpha-linked acidic dipeptidase 2	CONCLUSIVE	TRUE	63	4	0	4	1	0	29	7	2	16	2.1584e-05	0	2.79287e-05	1.01697e-05	0	0.000231854	7.25198e-05	1.99116e-05	0.000152716	0.066	0	0.027	0.015	0.258	0.032	0	0.054	0.208
3652	VALID	Q01730	Rsu1	Ras suppressor protein 1	CONCLUSIVE	FALSE	56	2	4	6	5	9	13	2	6	9	2.88306e-05	0.000112871	0.000111916	0.000135841	0.000218371	0.000277659	5.53529e-05	0.00015958	0.000229487	0.144	0.213	0.126	0.195	0.31	0.245	0.159	0.058	0.137
3653	VALID	Q8C176	Taf2	Transcription initiation factor TFIID subunit 2	CONCLUSIVE	FALSE	15	3	0	0	0	5	0	1	6	0	1.08507e-05	0	0	0	3.04392e-05	0	6.94418e-06	4.00395e-05	0	0.028	0	0	0	0	0.059	0.062	0.015	0
3654	VALID	Q5SU73	Coil	Coilin	CONCLUSIVE	FALSE	17	5	0	0	0	6	0	0	6	0	3.50267e-05	0	0	0	7.07472e-05	0	0	7.75503e-05	0	0.109	0	0	0	0	0.125	0.079	0	0
3655	VALID	Q80ZM8	Crls1	Cardiolipin synthase (CMP-forming)	CONCLUSIVE	TRUE	6	0	0	0	1	0	3	0	0	2	0	0	0	2.4837e-05	0	5.85769e-05	0	0	4.66211e-05	0	0	0	0.066	0.099	0	0	0	0.066
3656	VALID	P09528	Fth1	Ferritin heavy chain	CONCLUSIVE	FALSE	6	0	0	0	1	0	3	0	0	2	0	0	0	4.13495e-05	0	9.7521e-05	0	0	7.76165e-05	0	0	0	0.06	0.143	0	0	0	0.253
3657	VALID	G5E8K5	Ank3	Ankyrin-3	CONCLUSIVE	FALSE	30	3	0	0	2	0	15	3	3	4	6.10868e-06	0	0	7.67527e-06	0	4.52545e-05	1.17283e-05	1.12707e-05	1.44071e-05	0.025	0	0	0.009	0.11	0.017	0	0.017	0.028
3658	VALID	Q3TMX7	Qsox2	Sulfhydryl oxidase 2	CONCLUSIVE	TRUE	30	4	0	2	3	0	6	1	0	14	2.30812e-05	0	1.4933e-05	3.26254e-05	0	5.12971e-05	1.10786e-05	0	0.000142895	0.043	0	0.062	0.048	0.082	0	0	0.019	0.155
3659	VALID	Q8BR65	Suds3	Sin3 histone deacetylase corepressor complex component SDS3	CONCLUSIVE	FALSE	17	3	0	0	1	10	0	0	3	0	3.65217e-05	0	0	2.29439e-05	0.000204908	0	0	6.73836e-05	0	0.119	0	0	0.064	0	0.076	0.165	0	0
3660	VALID	Q6P9J9	Ano6	Anoctamin-6	CONCLUSIVE	TRUE	32	5	0	4	1	0	12	2	0	8	2.19157e-05	0	2.26863e-05	8.26082e-06	0	7.79311e-05	1.68307e-05	0	6.20251e-05	0.035	0	0.056	0.021	0.119	0	0	0.031	0.079
3661	VALID	Q8R422	Cd109	CD109 antigen	CONCLUSIVE	FALSE	82	7	0	11	2	1	27	6	0	28	1.93837e-05	0	3.94139e-05	1.04377e-05	4.66088e-06	0.000110776	3.18989e-05	0	0.000137148	0.054	0	0.086	0.031	0.208	0	0.015	0.04	0.178
3662	VALID	Q9Z2Z6	Slc25a20	Mitochondrial carnitine/acylcarnitine carrier protein	CONCLUSIVE	TRUE	31	2	0	1	2	0	17	4	0	5	2.65318e-05	0	1.71655e-05	5.0004e-05	0	0.000334141	0.000101879	0	0.000117327	0.179	0	0.103	0.14	0.375	0	0	0.156	0.103
3663	VALID	Q99JH1	Rpp25l	Ribonuclease P protein subunit p25-like protein	CONCLUSIVE	FALSE	18	1	0	0	2	6	0	1	8	0	2.44972e-05	0	0	9.23387e-05	0.000247398	0	4.7033e-05	0.000361584	0	0.147	0	0	0.202	0	0.344	0.344	0.055	0
3664	VALID	Q921I6	Sh3bp4	SH3 domain-binding protein 4	CONCLUSIVE	FALSE	6	1	0	0	0	0	1	0	0	4	4.15077e-06	0	0	0	0	6.14997e-06	0	0	2.93684e-05	0.036	0	0	0	0.036	0	0	0	0.036
3665	VALID	B1AQ75	Krt36	Keratin, type I cuticular Ha6	CONCLUSIVE	FALSE	10	0	4	0	1	1	2	0	2	0	0	6.61001e-05	0	1.59104e-05	1.42093e-05	2.50159e-05	0	3.11513e-05	0	0	0.015	0	0.015	0.015	0.042	0.015	0	0
3666	VALID	Q9CZ44	Nsfl1c	NSFL1 cofactor p47	CONCLUSIVE	FALSE	39	6	9	0	0	4	7	0	4	9	6.4752e-05	0.000190127	0	0	7.26593e-05	0.000111929	0	7.96463e-05	0.000171805	0.127	0.162	0	0	0.276	0.165	0.127	0	0.197
3667	VALID	Q8BFR4	Gns	N-acetylglucosamine-6-sulfatase	CONCLUSIVE	FALSE	56	10	3	6	3	1	20	2	1	10	7.34015e-05	4.31048e-05	5.69868e-05	4.15015e-05	1.23547e-05	0.00021751	2.81852e-05	1.35428e-05	0.000129836	0.101	0.059	0.074	0.099	0.327	0.024	0.024	0.024	0.151
3668	VALID	B2RWS6	Ep300	Histone acetyltransferase p300	CONCLUSIVE	FALSE	21	2	0	0	3	9	0	0	7	0	3.30687e-06	0	0	9.34858e-06	2.50471e-05	0	0	2.13544e-05	0	0.008	0	0	0.012	0	0.019	0.036	0	0
3669	VALID	P58281	Opa1	Dynamin-like 120 kDa protein, mitochondrial	CONCLUSIVE	TRUE	272	10	0	51	11	7	76	12	5	100	4.15942e-05	0	0.000274486	8.62309e-05	4.90072e-05	0.000468371	9.58297e-05	3.83712e-05	0.00073574	0.124	0	0.359	0.146	0.443	0.054	0.073	0.102	0.395
3670	VALID	Q8BW75	Maob	Amine oxidase [flavin-containing] B	CONCLUSIVE	TRUE	18	0	0	1	2	0	8	1	0	6	0	0	9.93616e-06	2.89446e-05	0	9.10195e-05	1.4743e-05	0	8.14974e-05	0	0	0.029	0.048	0.238	0	0	0.029	0.073
3671	VALID	Q8CB77	Eloa	Elongin-A	CONCLUSIVE	FALSE	71	8	6	0	5	23	0	3	26	0	4.13251e-05	6.06701e-05	0	4.86779e-05	0.000199978	0	2.97531e-05	0.0002478	0	0.096	0.083	0	0.078	0	0.261	0.182	0.044	0
3672	VALID	Q9EQK5	Mvp	Major vault protein	CONCLUSIVE	FALSE	347	27	58	45	14	71	40	9	38	45	0.000125217	0.000526536	0.000270042	0.000122368	0.000554227	0.000274856	8.01364e-05	0.000325153	0.000369152	0.357	0.318	0.34	0.187	0.4	0.35	0.331	0.153	0.334
3673	VALID	Q8JZN7	Rhot2	Mitochondrial Rho GTPase 2	CONCLUSIVE	TRUE	66	3	0	9	4	0	30	5	0	15	1.93212e-05	0	7.5002e-05	4.85523e-05	0	0.000286271	6.18256e-05	0	0.000170882	0.082	0	0.127	0.105	0.402	0	0	0.092	0.219
3674	VALID	Q91VJ5	Pqbp1	Polyglutamine-binding protein 1	CONCLUSIVE	FALSE	35	6	6	0	0	12	0	0	11	0	9.1096e-05	0.000178319	0	0	0.000306661	0	0	0.000308137	0	0.221	0.167	0	0	0	0.255	0.255	0	0
3675	VALID	Q60936	Coq8a	Atypical kinase COQ8A, mitochondrial	CONCLUSIVE	TRUE	71	3	0	0	5	0	33	8	0	22	1.85723e-05	0	0	5.8338e-05	0	0.000302693	9.50869e-05	0	0.000240912	0.036	0	0	0.096	0.195	0	0	0.036	0.18
3676	VALID	Q8R0F8	Fahd1	Acylpyruvase FAHD1, mitochondrial	CONCLUSIVE	FALSE	14	2	0	0	0	0	9	2	0	1	3.5181e-05	0	0	0	0	0.000234566	6.75452e-05	0	3.1115e-05	0.198	0	0	0	0.383	0	0	0.198	0.062
3677	VALID	P01895,P01900,P14427	H2-D1	H-2 class I histocompatibility antigen, alpha chain | H-2 class I histocompatibility antigen, D-D alpha chain | H-2 class I histocompatibility antigen, D-P alpha chain	INDISTINGUISHABLE	TRUE	11	0	0	0	1	1	4	1	1	3	0	0	0	2.29359e-05	2.04836e-05	6.64143e-05	2.33649e-05	2.24534e-05	6.4579e-05	0	0	0	3.4%,2.7%	9.1%,7.4%,4.6%	3.4%,2.7%	3.4%,2.7%	3.4%,2.7%	3.4%,2.7%
3678	VALID	Q921H9	Coa7	Cytochrome c oxidase assembly factor 7	CONCLUSIVE	FALSE	9	0	0	2	0	0	3	1	0	3	0	0	4.47342e-05	0	0	7.68347e-05	3.31878e-05	0	9.17286e-05	0	0	0.117	0	0.186	0	0	0.069	0.186
3679	VALID	Q8VDP6	Cdipt	CDP-diacylglycerol--inositol 3-phosphatidyltransferase	CONCLUSIVE	TRUE	7	0	0	0	1	1	2	0	1	2	0	0	0	3.53315e-05	3.15539e-05	5.55518e-05	0	3.45882e-05	6.63202e-05	0	0	0	0.052	0.099	0.052	0.052	0	0.108
3680	VALID	Q62371	Ddr2	Discoidin domain-containing receptor 2	CONCLUSIVE	TRUE	39	2	0	7	2	0	14	3	0	11	9.35139e-06	0	4.23508e-05	1.76244e-05	0	9.6988e-05	2.69311e-05	0	9.09767e-05	0.03	0	0.033	0.046	0.138	0	0	0.047	0.13
3681	VALID	Q9QYI5	Dnajb2	DnaJ homolog subfamily B member 2	CONCLUSIVE	FALSE	6	0	0	0	1	0	2	0	0	3	0	0	0	2.71682e-05	0	4.27168e-05	0	0	7.64957e-05	0	0	0	0.047	0.09	0	0	0	0.09
3682	VALID	Q9D1K2	Atp6v1f	V-type proton ATPase subunit F	CONCLUSIVE	FALSE	9	0	0	0	0	0	4	2	0	3	0	0	0	0	0	0.000198866	0.000128847	0	0.000178061	0	0	0	0	0.37	0	0	0.092	0.277
3683	VALID	Q9DCF9	Ssr3	Translocon-associated protein subunit gamma	CONCLUSIVE	TRUE	9	0	0	0	2	1	5	0	1	0	0	0	0	8.13579e-05	3.63296e-05	0.000159899	0	3.98231e-05	0	0	0	0	0.076	0.222	0.076	0.076	0	0
3684	VALID	Q9CWG8	Ndufaf7	Protein arginine methyltransferase NDUFAF7, mitochondrial	CONCLUSIVE	FALSE	24	2	0	8	2	0	5	1	1	5	1.83167e-05	0	9.48037e-05	3.45211e-05	0	6.78471e-05	1.75834e-05	1.68974e-05	8.09989e-05	0.057	0	0.174	0.08	0.165	0.034	0	0.05	0.154
3685	VALID	Q02819	Nucb1	Nucleobindin-1	CONCLUSIVE	FALSE	185	7	9	48	14	8	47	8	6	38	6.08961e-05	0.000153261	0.000540319	0.000229539	0.000117141	0.000605805	0.000133619	9.63043e-05	0.000584745	0.161	0.126	0.499	0.359	0.562	0.113	0.229	0.122	0.442
3686	VALID	O88520	Shoc2	Leucine-rich repeat protein SHOC-2	CONCLUSIVE	FALSE	10	3	1	0	0	2	4	0	0	0	2.05827e-05	1.34301e-05	0	0	2.30962e-05	4.06617e-05	0	0	0	0.057	0.022	0	0	0.11	0	0.04	0	0
3687	VALID	Q8VHN8	Nudt16l1	Tudor-interacting repair regulator protein	CONCLUSIVE	FALSE	5	0	0	0	1	3	1	0	0	0	0	0	0	3.56664e-05	9.5559e-05	2.80392e-05	0	0	0	0	0	0	0.052	0.052	0	0.09	0	0
3688	VALID	P97314	Csrp2	Cysteine and glycine-rich protein 2	CONCLUSIVE	FALSE	46	7	6	13	2	3	4	0	1	10	0.000144825	0.000242995	0.000348023	7.79855e-05	0.000104471	0.000122617	0	3.81724e-05	0.000365964	0.181	0.244	0.264	0.093	0.212	0.078	0.223	0	0.254
3689	VALID	P63321	Rala	Ras-related protein Ral-A	CONCLUSIVE	FALSE	126	15	0	23	10	0	43	4	0	31	0.000290756	0	0.000576876	0.000365321	0	0.00123495	0.000148862	0	0.00106289	0.218	0	0.383	0.282	0.592	0	0	0.097	0.451
3690	VALID	O35609	Scamp3	Secretory carrier-associated membrane protein 3	CONCLUSIVE	TRUE	30	1	0	6	2	1	4	2	0	14	1.14414e-05	0	8.88275e-05	4.31267e-05	1.92578e-05	6.78083e-05	4.39334e-05	0	0.000283334	0.043	0	0.083	0.037	0.152	0	0.052	0.043	0.318
3691	VALID	Q8BVE3	Atp6v1h	V-type proton ATPase subunit H	CONCLUSIVE	FALSE	21	2	0	3	2	0	5	2	0	7	1.65343e-05	0	3.20919e-05	3.11619e-05	0	6.1245e-05	3.17448e-05	0	0.000102364	0.062	0	0.039	0.07	0.143	0	0	0.023	0.201
3692	VALID	P07356	Anxa2	Annexin A2	CONCLUSIVE	FALSE	1412	79	73	659	48	59	201	30	52	211	0.000930532	0.00168316	0.010044	0.00106557	0.00116973	0.00350788	0.000678441	0.00113008	0.00439621	0.531	0.348	0.555	0.466	0.711	0.472	0.549	0.286	0.64
3693	VALID	O09174	Amacr	Alpha-methylacyl-CoA racemase	CONCLUSIVE	FALSE	60	6	0	3	8	1	18	0	0	24	6.28825e-05	0	4.06835e-05	0.000158018	1.76404e-05	0.000279509	0	0	0.00044492	0.113	0	0.037	0.131	0.467	0	0.058	0	0.465
3694	VALID	Q9R049	Amfr	E3 ubiquitin-protein ligase AMFR	CONCLUSIVE	TRUE	18	2	0	2	2	0	7	0	0	5	1.242e-05	0	1.60709e-05	2.34078e-05	0	6.44073e-05	0	0	5.4923e-05	0.039	0	0.047	0.039	0.118	0	0	0	0.086
3695	VALID	Q9QXZ0	Macf1	Microtubule-actin cross-linking factor 1	CONCLUSIVE	FALSE	58	9	1	6	1	1	17	2	0	21	4.88678e-06	1.06287e-06	4.2155e-06	1.02333e-06	9.13922e-07	1.36764e-05	2.08496e-06	0	2.01693e-05	0.011	0.002	0.017	0.002	0.033	0	0.003	0.003	0.034
3696	VALID	Q9D1M4	Eef1e1	Eukaryotic translation elongation factor 1 epsilon-1	CONCLUSIVE	FALSE	11	2	0	2	0	0	1	0	0	6	4.5897e-05	0	5.93885e-05	0	0	3.40016e-05	0	0	0.000243555	0.161	0	0.057	0	0.057	0	0	0	0.224
3697	VALID	Q99M28	Rnps1	RNA-binding protein with serine-rich domain 1	CONCLUSIVE	FALSE	40	5	13	0	3	3	0	2	13	1	6.54597e-05	0.000333155	0	7.40223e-05	6.6108e-05	0	5.02713e-05	0.000314015	2.31577e-05	0.052	0.089	0	0.052	0	0.128	0.089	0.131	0.049
3698	VALID	Q9DC50	Crot	Peroxisomal carnitine O-octanoyltransferase	CONCLUSIVE	FALSE	29	5	0	2	2	0	9	1	0	10	3.26229e-05	0	1.6885e-05	2.45935e-05	0	8.7004e-05	1.25268e-05	0	0.00011541	0.064	0	0.064	0.064	0.193	0	0	0.036	0.17
3699	VALID	P14426	H2-D1	H-2 class I histocompatibility antigen, D-K alpha chain	CONCLUSIVE	TRUE	48	0	0	4	5	4	15	1	3	16	0	0	5.70917e-05	0.000103945	7.4265e-05	0.000245149	2.11778e-05	6.10548e-05	0.000312181	0	0	0.16	0.135	0.323	0.083	0.135	0.028	0.268
3700	VALID	Q5SWW4	Med13	Mediator of RNA polymerase II transcription subunit 13	CONCLUSIVE	FALSE	59	14	0	1	2	16	0	2	24	0	2.57497e-05	0	2.37992e-06	6.93285e-06	4.95328e-05	0	7.06253e-06	8.14439e-05	0	0.07	0	0.012	0.027	0	0.139	0.076	0.006	0
3701	VALID	Q9Z1G3	Atp6v1c1	V-type proton ATPase subunit C 1	CONCLUSIVE	FALSE	17	1	0	0	2	1	5	0	1	7	1.0453e-05	0	0	3.94011e-05	1.75942e-05	7.74381e-05	0	1.92861e-05	0.000129429	0.086	0	0	0.026	0.123	0.024	0.024	0	0.102
3702	VALID	Q80TI0	Gramd1b	GRAM domain-containing protein 1B	CONCLUSIVE	TRUE	16	0	0	0	1	0	6	3	0	6	0	0	0	1.01973e-05	0	4.80998e-05	3.11641e-05	0	5.74236e-05	0	0	0	0.03	0.065	0	0	0.05	0.118
3703	VALID	Q5H8C4	Vps13a	Vacuolar protein sorting-associated protein 13A	CONCLUSIVE	FALSE	40	3	0	5	1	0	21	4	0	6	3.78368e-06	0	8.15983e-06	2.37701e-06	0	3.92425e-05	9.68589e-06	0	1.33855e-05	0.025	0	0.012	0.008	0.071	0	0	0.016	0.026
3704	VALID	Q99LL5	Pwp1	Periodic tryptophan protein 1 homolog	CONCLUSIVE	FALSE	34	3	3	1	4	9	0	0	14	0	2.39104e-05	4.68044e-05	1.0313e-05	6.00847e-05	0.000120736	0	0	0.000205872	0	0.144	0.102	0.042	0.088	0	0.246	0.138	0	0
3705	VALID	Q9DB70	Fundc1	FUN14 domain-containing protein 1	CONCLUSIVE	TRUE	8	0	0	0	1	1	4	0	0	2	0	0	0	4.85523e-05	4.33612e-05	0.000152678	0	0	9.11368e-05	0	0	0	0.11	0.11	0	0.11	0	0.11
3706	VALID	Q9CWZ3	Rbm8a	RNA-binding protein 8A	CONCLUSIVE	FALSE	47	3	4	0	5	19	0	0	15	1	6.88455e-05	0.000179686	0	0.000216253	0.0007339	0	0	0.00063511	4.05925e-05	0.115	0.063	0	0.328	0	0.374	0.374	0	0.063
3707	VALID	Q9D7E4		UPF0449 protein C19orf25 homolog	CONCLUSIVE	FALSE	7	0	0	0	1	0	2	0	0	4	0	0	0	6.90422e-05	0	0.000108555	0	0	0.000259196	0	0	0	0.147	0.147	0	0	0	0.358
3708	VALID	Q9QWR8	Naga	Alpha-N-acetylgalactosaminidase	CONCLUSIVE	FALSE	96	5	0	20	1	7	29	10	8	16	4.81089e-05	0	0.000249003	1.8134e-05	0.000113366	0.000413426	0.000184732	0.00014202	0.000272312	0.137	0	0.282	0.029	0.316	0.123	0.099	0.104	0.253
3709	VALID	P16546	Sptan1	Spectrin alpha chain, non-erythrocytic 1	CONCLUSIVE	FALSE	946	51	11	131	47	39	324	17	35	291	8.23807e-05	3.47814e-05	0.000273807	0.000143084	0.000106035	0.000775434	5.27219e-05	0.00010431	0.000831458	0.16	0.055	0.275	0.231	0.654	0.184	0.17	0.063	0.578
3710	VALID	Q60770	Stxbp3	Syntaxin-binding protein 3	CONCLUSIVE	FALSE	50	4	0	9	3	1	18	4	0	11	2.698e-05	0	7.85494e-05	3.81365e-05	1.1353e-05	0.000179887	5.17999e-05	0	0.00013124	0.076	0	0.068	0.042	0.24	0	0.025	0.095	0.13
3711	VALID	Q80YQ2	Med23	Mediator of RNA polymerase II transcription subunit 23	CONCLUSIVE	FALSE	17	3	0	0	1	8	0	0	5	0	8.76308e-06	0	0	5.5052e-06	3.93328e-05	0	0	2.69469e-05	0	0.037	0	0	0.012	0	0.039	0.064	0	0
3712	VALID	P49117	Nr2c2	Nuclear receptor subfamily 2 group C member 2	CONCLUSIVE	FALSE	9	3	0	0	0	4	0	0	2	0	2.00992e-05	0	0	0	4.51073e-05	0	0	2.47224e-05	0	0.034	0	0	0	0	0.052	0.091	0	0
3713	VALID	O88696	Clpp	ATP-dependent Clp protease proteolytic subunit, mitochondrial	CONCLUSIVE	FALSE	86	8	0	19	9	6	17	1	3	23	0.000117442	0	0.000360916	0.000249009	0.000148257	0.000369767	2.81852e-05	8.12567e-05	0.000597248	0.107	0	0.279	0.176	0.239	0.107	0.176	0.04	0.283
3714	VALID	Q9QZB9	Dctn5	Dynactin subunit 5	CONCLUSIVE	FALSE	5	1	0	3	0	0	1	0	0	0	2.19398e-05	0	8.51671e-05	0	0	3.2507e-05	0	0	0	0.236	0	0.236	0	0.236	0	0	0	0
3715	VALID	P31428	Dpep1	Dipeptidase 1	CONCLUSIVE	FALSE	31	3	0	0	0	0	17	5	0	6	2.92174e-05	0	0	0	0	0.000245309	9.34924e-05	0	0.000103362	0.173	0	0	0	0.276	0	0	0.078	0.171
3716	VALID	P27546	Map4	Microtubule-associated protein 4	CONCLUSIVE	FALSE	250	1	29	25	4	45	50	19	45	32	3.54937e-06	0.000201488	0.000114818	2.67577e-05	0.000268839	0.000262945	0.000129477	0.000294691	0.000200906	0.022	0.149	0.23	0.05	0.365	0.344	0.337	0.111	0.263
3717	VALID	Q8BIF9	Znf787	Zinc finger protein 787	CONCLUSIVE	FALSE	6	0	0	0	0	2	0	1	3	0	0	0	0	0	3.52807e-05	0	2.01217e-05	5.80101e-05	0	0	0	0	0	0	0.084	0.05	0.031	0
3718	VALID	Q9Z0R4	Itsn1	Intersectin-1	CONCLUSIVE	FALSE	76	9	0	11	2	0	23	2	3	26	2.0967e-05	0	3.31592e-05	8.78133e-06	0	7.93899e-05	8.9456e-06	1.28949e-05	0.000107142	0.085	0	0.046	0.02	0.14	0.03	0	0.013	0.138
3719	VALID	Q924W5	Smc6	Structural maintenance of chromosomes protein 6	CONCLUSIVE	FALSE	38	6	0	0	2	17	0	2	11	0	2.18398e-05	0	0	1.37203e-05	0.000104154	0	1.3977e-05	7.38742e-05	0	0.065	0	0	0.046	0	0.129	0.164	0.009	0
3720	VALID	Q6ZQK0	Ncapd3	Condensin-2 complex subunit D3	CONCLUSIVE	FALSE	9	2	0	0	0	3	0	0	4	0	5.30285e-06	0	0	0	1.33884e-05	0	0	1.95678e-05	0	0.019	0	0	0	0	0.045	0.021	0	0
3721	VALID	Q3UMU9	Hdgfl2	Hepatoma-derived growth factor-related protein 2	CONCLUSIVE	FALSE	25	0	0	0	2	11	1	2	9	0	0	0	0	2.24981e-05	0.000110509	8.84345e-06	2.29189e-05	9.91114e-05	0	0	0	0	0.028	0.012	0.111	0.082	0.031	0
3722	VALID	Q9Z2F7	Bnip3l	BCL2/adenovirus E1B 19 kDa protein-interacting protein 3-like	CONCLUSIVE	TRUE	13	0	0	1	1	0	2	1	0	8	0	0	2.37009e-05	3.45211e-05	0	5.42777e-05	3.51669e-05	0	0.000259196	0	0	0.083	0.037	0.106	0	0	0.037	0.151
3723	VALID	Q9Z2W1	Stk25	Serine/threonine-protein kinase 25	CONCLUSIVE	FALSE	17	2	0	8	1	0	5	0	0	1	1.87467e-05	0	9.70292e-05	1.76657e-05	0	6.94398e-05	0	0	1.65801e-05	0.04	0	0.04	0.038	0.113	0	0	0	0.038
3724	VALID	Q5IRJ6	Slc30a9	Zinc transporter 9	CONCLUSIVE	TRUE	47	2	0	13	4	0	12	2	0	14	1.40848e-05	0	0.000118463	5.30907e-05	0	0.000125212	2.70419e-05	0	0.000174398	0.058	0	0.055	0.078	0.168	0	0	0.026	0.138
3725	VALID	P58854	Tubgcp3	Gamma-tubulin complex component 3	CONCLUSIVE	FALSE	5	1	0	0	0	1	2	0	0	1	4.4122e-06	0	0	0	7.4265e-06	1.30746e-05	0	0	7.80453e-06	0.019	0	0	0	0.038	0	0.014	0	0.015
3726	VALID	Q91V81	Rbm42	RNA-binding protein 42	CONCLUSIVE	FALSE	52	10	3	0	1	19	0	2	17	0	8.42414e-05	4.94705e-05	0	1.58768e-05	0.000269406	0	3.23476e-05	0.000264227	0	0.162	0.055	0	0.032	0	0.152	0.152	0.023	0
3727	VALID	Q9CY28	Gtpbp8	GTP-binding protein 8	CONCLUSIVE	FALSE	8	0	0	1	0	1	2	1	2	1	0	0	1.81291e-05	0	2.35824e-05	4.15177e-05	2.68996e-05	5.17002e-05	2.47828e-05	0	0	0.06	0	0.133	0.109	0.049	0.06	0.049
3728	VALID	Q80TJ7	Phf8	Histone lysine demethylase PHF8	CONCLUSIVE	FALSE	10	2	0	0	0	6	0	0	2	0	7.80653e-06	0	0	0	3.94193e-05	0	0	1.44033e-05	0	0.022	0	0	0	0	0.014	0.071	0	0
3729	VALID	Q8K3J1	Ndufs8	NADH dehydrogenase [ubiquinone] iron-sulfur protein 8, mitochondrial	CONCLUSIVE	FALSE	25	0	0	6	5	1	6	0	0	7	0	0	0.00014623	0.000177491	3.17028e-05	0.000167442	0	0	0.000233216	0	0	0.085	0.085	0.288	0	0.085	0	0.137
3730	VALID	Q921N6	Ddx27	Probable ATP-dependent RNA helicase DDX27	CONCLUSIVE	FALSE	66	7	1	0	5	30	0	2	21	0	3.6778e-05	1.02847e-05	0	4.95106e-05	0.000265302	0	2.01747e-05	0.000203569	0	0.075	0.018	0	0.079	0	0.221	0.246	0.03	0
3731	VALID	O88441	Mtx2	Metaxin-2	CONCLUSIVE	FALSE	102	11	0	28	5	1	40	2	0	15	0.000167009	0	0.000550078	0.000143072	2.55551e-05	0.000899813	5.82995e-05	0	0.000402839	0.388	0	0.118	0.118	0.532	0	0.072	0.065	0.312
3732	VALID	Q8BUH8	Senp7	Sentrin-specific protease 7	CONCLUSIVE	FALSE	32	3	1	0	4	17	0	1	6	0	1.15517e-05	7.53745e-06	0	2.90284e-05	0.00011018	0	7.39284e-06	4.26265e-05	0	0.033	0.015	0	0.034	0	0.082	0.198	0.01	0
3733	VALID	O35250	Exoc7	Exocyst complex component 7	CONCLUSIVE	FALSE	27	4	0	0	0	5	5	2	8	3	2.29156e-05	0	0	0	4.82137e-05	4.2441e-05	2.19982e-05	8.45599e-05	3.04007e-05	0.023	0	0	0	0.106	0.109	0.073	0.037	0.052
3734	VALID	P97390	Vps45	Vacuolar protein sorting-associated protein 45	CONCLUSIVE	FALSE	13	1	0	1	1	0	4	1	0	5	7.00534e-06	0	9.06457e-06	1.32028e-05	0	4.15177e-05	1.34498e-05	0	6.19571e-05	0.025	0	0.018	0.021	0.119	0	0	0.021	0.063
3735	VALID	P59266	Fitm2	Fat storage-inducing transmembrane protein 2	CONCLUSIVE	TRUE	17	0	0	0	1	0	7	2	0	7	0	0	0	2.87237e-05	0	0.000158068	5.8522e-05	0	0.000188709	0	0	0	0.061	0.115	0	0	0.065	0.134
3736	VALID	Q61792	Lasp1	LIM and SH3 domain protein 1	CONCLUSIVE	FALSE	8	0	0	0	1	2	2	0	0	3	0	0	0	2.86145e-05	5.11101e-05	4.49906e-05	0	0	8.05677e-05	0	0	0	0.049	0.106	0	0.106	0	0.057
3737	VALID	Q8K409	Polb	DNA polymerase beta	CONCLUSIVE	FALSE	46	7	8	0	2	18	0	1	10	0	8.34367e-05	0.000186659	0	4.4929e-05	0.000361127	0	2.28847e-05	0.000219919	0	0.164	0.194	0	0.143	0	0.2	0.293	0.11	0
3738	VALID	Q8R2M2	Dnttip2	Deoxynucleotidyltransferase terminal-interacting protein 2	CONCLUSIVE	FALSE	77	10	7	0	4	21	0	2	33	0	5.26786e-05	7.21825e-05	0	3.9713e-05	0.000186201	0	2.02279e-05	0.000320739	0	0.232	0.119	0	0.094	0	0.331	0.342	0.016	0
3739	VALID	Q99P72	Rtn4	Reticulon-4	CONCLUSIVE	TRUE	409	44	0	269	3	0	28	12	1	52	0.0001512	0	0.0011961	1.94293e-05	0	0.000142561	7.91709e-05	6.34017e-06	0.000316077	0.088	0	0.133	0.026	0.162	0.011	0	0.107	0.152
3740	VALID	Q3UTJ2	Sorbs2	Sorbin and SH3 domain-containing protein 2	CONCLUSIVE	FALSE	5	1	0	0	0	0	2	0	2	0	3.38393e-06	0	0	0	0	1.00276e-05	0	1.24869e-05	0	0.017	0	0	0	0.026	0.009	0	0	0
3741	VALID	Q3UGR5	Hdhd2	Haloacid dehalogenase-like hydrolase domain-containing protein 2	CONCLUSIVE	FALSE	13	0	0	1	1	0	9	0	0	2	0	0	1.9949e-05	2.90564e-05	0	0.000205585	0	0	5.45413e-05	0	0	0.081	0.081	0.081	0	0	0	0.081
3742	VALID	Q3TWL2	Pip4p1	Type 1 phosphatidylinositol 4,5-bisphosphate 4-phosphatase	CONCLUSIVE	TRUE	9	0	0	0	1	0	5	1	0	2	0	0	0	2.64986e-05	0	0.00010416	2.69943e-05	0	4.97402e-05	0	0	0	0.039	0.144	0	0	0.032	0.077
3743	VALID	Q62261	Sptbn1	Spectrin beta chain, non-erythrocytic 1	CONCLUSIVE	FALSE	608	33	0	108	28	36	175	14	21	193	5.5764e-05	0	0.000236147	8.91735e-05	0.000102393	0.000438149	4.54208e-05	6.54731e-05	0.000576885	0.135	0	0.236	0.133	0.501	0.105	0.135	0.058	0.432
3744	VALID	O08917	Flot1	Flotillin-1	CONCLUSIVE	FALSE	201	19	0	62	9	0	51	2	1	57	0.000177261	0	0.000748462	0.000158249	0	0.000704976	3.58242e-05	1.72133e-05	0.000940647	0.355	0	0.416	0.178	0.593	0.03	0	0.033	0.554
3745	VALID	Q9Z0P4	Palm	Paralemmin-1	CONCLUSIVE	FALSE	50	4	0	0	3	1	20	3	1	18	4.17028e-05	0	0	5.89473e-05	1.75483e-05	0.000308944	6.005e-05	1.92357e-05	0.000331947	0.031	0	0	0.128	0.42	0.042	0.042	0.086	0.446
3746	VALID	Q810D6	Grwd1	Glutamate-rich WD repeat-containing protein 1	CONCLUSIVE	FALSE	57	8	8	0	4	22	1	0	14	0	7.16241e-05	0.000140203	0	6.74942e-05	0.000331528	1.32652e-05	0	0.00023126	0	0.24	0.117	0	0.166	0.034	0.258	0.327	0	0
3747	VALID	Q9CQZ6	Ndufb3	NADH dehydrogenase [ubiquinone] 1 beta subcomplex subunit 3	CONCLUSIVE	TRUE	12	0	0	2	1	0	4	1	0	4	0	0	9.93616e-05	7.23616e-05	0	0.000227549	7.37152e-05	0	0.000271658	0	0	0.115	0.115	0.183	0	0	0.163	0.183
3748	VALID	Q99N84	Mrps18b	28S ribosomal protein S18b, mitochondrial	CONCLUSIVE	FALSE	14	2	0	1	1	0	5	0	0	5	3.14413e-05	0	2.03417e-05	2.96284e-05	0	0.000116462	0	0	0.000139037	0.15	0	0.154	0.15	0.189	0	0	0	0.232
3749	VALID	Q99LY9	Ndufs5	NADH dehydrogenase [ubiquinone] iron-sulfur protein 5	CONCLUSIVE	FALSE	46	3	0	9	3	3	12	2	1	13	0.000113011	0	0.000438691	0.000212989	0.000190217	0.000669766	0.000144649	6.95026e-05	0.00086623	0.255	0	0.264	0.311	0.453	0.113	0.349	0.189	0.453
3750	VALID	Q7TSC1	Prrc2a	Protein PRRC2A	CONCLUSIVE	FALSE	16	2	0	1	0	2	6	1	1	3	3.70069e-06	0	2.39425e-06	0	6.2289e-06	1.64493e-05	3.55254e-06	3.41394e-06	9.81896e-06	0.018	0	0.008	0	0.042	0.01	0.018	0.015	0.025
3751	VALID	A2A4P0	Dhx8	ATP-dependent RNA helicase DHX8	CONCLUSIVE	FALSE	43	7	1	0	2	17	0	1	15	0	2.24689e-05	6.28323e-06	0	1.2099e-05	9.18462e-05	0	6.16268e-06	8.88337e-05	0	0.081	0.007	0	0.019	0	0.121	0.141	0.008	0
3752	VALID	P70460	Vasp	Vasodilator-stimulated phosphoprotein	CONCLUSIVE	FALSE	54	3	0	1	3	7	14	3	2	21	3.19443e-05	0	1.37781e-05	6.02048e-05	0.000125458	0.000220874	6.1331e-05	3.92921e-05	0.000395534	0.112	0	0.035	0.075	0.403	0.096	0.224	0.072	0.371
3753	VALID	Q8BH97	Rcn3	Reticulocalbin-3	CONCLUSIVE	FALSE	127	12	20	20	9	12	22	0	13	19	0.000146087	0.000476606	0.000315049	0.000206495	0.00024589	0.000396823	0	0.000291996	0.000409143	0.399	0.232	0.302	0.302	0.43	0.29	0.256	0	0.335
3754	VALID	P56394	Cox17	Cytochrome c oxidase copper chaperone	CONCLUSIVE	FALSE	27	0	0	0	2	0	6	0	1	18	0	0	0	0.000238908	0	0.000563454	0	0.000116941	0.00201803	0	0	0	0.46	0.317	0.254	0	0	0.317
3755	VALID	Q8BKF1	Polrmt	DNA-directed RNA polymerase, mitochondrial	CONCLUSIVE	FALSE	29	0	0	7	4	1	9	1	0	7	0	0	2.99649e-05	2.49399e-05	5.56834e-06	4.41147e-05	6.3516e-06	0	4.09625e-05	0	0	0.06	0.036	0.074	0	0.018	0.008	0.05
3756	VALID	Q8BL66	Eea1	Early endosome antigen 1	CONCLUSIVE	FALSE	16	4	0	2	0	0	2	0	0	8	1.13197e-05	0	7.3236e-06	0	0	8.38593e-06	0	0	4.00459e-05	0.035	0	0.031	0	0.017	0	0	0	0.095
3757	VALID	Q9ERG0	Lima1	LIM domain and actin-binding protein 1	CONCLUSIVE	FALSE	125	13	1	12	3	8	42	4	5	37	6.8937e-05	1.03803e-05	8.23395e-05	2.99825e-05	7.14049e-05	0.000329991	4.07245e-05	4.89195e-05	0.000347058	0.161	0.028	0.126	0.086	0.461	0.097	0.113	0.049	0.317
3758	VALID	Q60848	Hells	Lymphocyte-specific helicase	CONCLUSIVE	FALSE	6	0	0	0	1	3	0	0	2	0	0	0	0	9.16639e-06	2.4559e-05	0	0	1.79471e-05	0	0	0	0	0.013	0	0.017	0.037	0	0
3759	VALID	Q7TNT2	Far2	Fatty acyl-CoA reductase 2	CONCLUSIVE	TRUE	30	1	0	1	4	0	17	2	0	5	7.75348e-06	0	1.00326e-05	5.84513e-05	0	0.000195294	2.97723e-05	0	6.85738e-05	0.037	0	0.025	0.062	0.118	0	0	0.025	0.037
3760	VALID	Q91YN9	Bag2	BAG family molecular chaperone regulator 2	CONCLUSIVE	FALSE	13	1	1	1	1	0	3	0	0	6	1.90145e-05	3.72206e-05	2.46038e-05	3.58362e-05	0	8.45182e-05	0	0	0.000201803	0.081	0.052	0.076	0.081	0.157	0	0	0	0.133
3761	VALID	Q8CIB6	Tmem230	Transmembrane protein 230	CONCLUSIVE	TRUE	8	2	0	0	0	0	2	0	0	4	6.65507e-05	0	0	0	0	9.86045e-05	0	0	0.000235437	0.117	0	0	0	0.208	0	0	0	0.208
3762	VALID	Q9JI39	Abcb10	ATP-binding cassette sub-family B member 10, mitochondrial	CONCLUSIVE	TRUE	20	0	0	1	4	0	9	0	0	6	0	0	7.2263e-06	4.21013e-05	0	7.44705e-05	0	0	5.92708e-05	0	0	0.05	0.067	0.124	0	0	0	0.102
3763	VALID	Q5DTX6	Jcad	Junctional protein associated with coronary artery disease	CONCLUSIVE	FALSE	47	3	0	3	3	0	21	5	0	12	9.0751e-06	0	1.17427e-05	1.71036e-05	0	9.41225e-05	2.90393e-05	0	6.421e-05	0.039	0	0.042	0.032	0.217	0	0	0.037	0.12
3764	VALID	Q91WQ5	Taf5l	TAF5-like RNA polymerase II p300/CBP-associated factor-associated factor 65 kDa subunit 5L	CONCLUSIVE	FALSE	17	0	0	0	4	6	0	1	6	0	0	0	0	5.11077e-05	6.8465e-05	0	1.30159e-05	7.50487e-05	0	0	0	0	0.036	0	0.182	0.104	0.025	0
3765	VALID	P84089	Erh	Enhancer of rudimentary homolog	CONCLUSIVE	FALSE	38	0	3	0	4	11	2	1	14	3	0	0.000225471	0	0.000289446	0.000710873	0.000113774	7.37152e-05	0.000991749	0.000203743	0	0.077	0	0.337	0.163	0.404	0.337	0.163	0.163
3766	VALID	Q3TLH4	Prrc2c	Protein PRRC2C	CONCLUSIVE	FALSE	17	2	0	2	1	1	7	1	0	3	2.80607e-06	0	3.63092e-06	2.64427e-06	2.36155e-06	1.45516e-05	2.69374e-06	0	7.4453e-06	0.006	0	0.007	0.006	0.054	0	0.004	0.006	0.014
3767	VALID	Q91W86	Vps11	Vacuolar protein sorting-associated protein 11 homolog	CONCLUSIVE	FALSE	27	4	0	6	2	0	4	2	0	9	1.69736e-05	0	3.29445e-05	1.59949e-05	0	2.51489e-05	1.62941e-05	0	6.75536e-05	0.054	0	0.039	0.027	0.084	0	0	0.016	0.105
3768	VALID	Q8K2C6	Sirt5	NAD-dependent protein deacylase sirtuin-5, mitochondrial	CONCLUSIVE	FALSE	29	2	0	2	1	0	12	3	0	9	2.57616e-05	0	3.33342e-05	2.42761e-05	0	0.000229017	7.41908e-05	0	0.000205058	0.055	0	0.042	0.032	0.245	0	0	0.09	0.165
3769	VALID	Q9CZW4	Acsl3	Long-chain-fatty-acid--CoA ligase 3	CONCLUSIVE	TRUE	49	1	0	16	4	0	19	0	0	9	5.54589e-06	0	0.000114818	4.18089e-05	0	0.000156124	0	0	8.82888e-05	0.025	0	0.028	0.061	0.153	0	0	0	0.119
3770	VALID	P16330	Cnp	2',3'-cyclic-nucleotide 3'-phosphodiesterase	CONCLUSIVE	FALSE	14	0	0	1	1	0	7	2	0	3	0	0	1.23019e-05	1.79181e-05	0	9.86045e-05	3.65066e-05	0	5.04507e-05	0	0	0.067	0.067	0.102	0	0	0.067	0.133
3771	VALID	O89016	Abcd4	ATP-binding cassette sub-family D member 4	CONCLUSIVE	TRUE	35	0	0	0	3	0	14	2	0	16	0	0	0	3.72555e-05	0	0.000136679	2.53016e-05	0	0.000186485	0	0	0	0.066	0.142	0	0	0.045	0.229
3772	VALID	Q8VD76	Gtf2h3	General transcription factor IIH subunit 3	CONCLUSIVE	FALSE	36	10	0	0	1	12	0	0	13	0	0.000129225	0	0	2.43547e-05	0.000261009	0	0	0.00030995	0	0.123	0	0	0.061	0	0.278	0.178	0	0
3773	VALID	P97868	Rbbp6	E3 ubiquitin-protein ligase RBBP6	CONCLUSIVE	FALSE	78	5	6	0	4	34	0	6	21	2	1.11537e-05	2.62e-05	0	1.6817e-05	0.000127661	0	2.56974e-05	8.64317e-05	7.89174e-06	0.026	0.032	0	0.034	0	0.12	0.165	0.025	0.007
3774	VALID	O88630	Gosr1	Golgi SNAP receptor complex member 1	CONCLUSIVE	TRUE	12	0	0	0	2	0	8	0	0	2	0	0	0	6.02048e-05	0	0.000189321	0	0	5.65048e-05	0	0	0	0.104	0.364	0	0	0	0.104
3775	VALID	Q06185	Atp5i	ATP synthase subunit e, mitochondrial	CONCLUSIVE	FALSE	40	0	0	5	3	0	22	3	2	5	0	0	0.000363859	0.000317983	0	0.00183321	0.000323932	0.000207529	0.000497402	0	0	0.225	0.169	0.338	0.268	0	0.113	0.324
3776	VALID	P28798	Grn	Granulins	CONCLUSIVE	FALSE	197	12	8	39	8	12	57	7	22	32	8.13523e-05	0.000106164	0.000342114	0.000102215	0.00013693	0.000572542	9.11115e-05	0.000275178	0.000383734	0.16	0.109	0.36	0.168	0.497	0.357	0.287	0.098	0.457
3777	VALID	Q8VCC2	Ces1	Liver carboxylesterase 1	CONCLUSIVE	FALSE	28	0	0	0	4	3	13	0	3	5	0	0	0	5.32786e-05	3.56866e-05	0.000136127	0	3.91183e-05	6.25053e-05	0	0	0	0.028	0.081	0.028	0.05	0	0.074
3778	VALID	Q9CXF7	Chd1l	Chromodomain-helicase-DNA-binding protein 1-like	CONCLUSIVE	FALSE	5	1	0	0	0	2	0	0	2	0	4.43671e-06	0	0	0	1.49355e-05	0	0	1.63717e-05	0	0.017	0	0	0	0	0.017	0.029	0	0
3779	VALID	Q9D168	Ints12	Integrator complex subunit 12	CONCLUSIVE	FALSE	21	5	2	0	0	8	0	0	6	0	4.33085e-05	3.39103e-05	0	0	0.000116633	0	0	9.58865e-05	0	0.108	0.024	0	0	0	0.128	0.115	0	0
3780	VALID	Q91YY4	Atpaf2	ATP synthase mitochondrial F1 complex assembly factor 2	CONCLUSIVE	FALSE	90	2	0	43	4	2	15	7	0	17	2.76335e-05	0	0.000768763	0.000104161	4.6512e-05	0.000307073	0.000185691	0	0.000415477	0.145	0	0.467	0.26	0.46	0	0.128	0.131	0.391
3781	VALID	P29788	Vtn	Vitronectin	CONCLUSIVE	FALSE	25	0	2	1	3	7	3	0	4	5	0	3.27043e-05	1.08092e-05	4.72318e-05	9.84244e-05	3.71314e-05	0	6.16509e-05	7.38818e-05	0	0.031	0.031	0.031	0.031	0.031	0.044	0	0.031
3782	VALID	P83917	Cbx1	Chromobox protein homolog 1	CONCLUSIVE	FALSE	322	41	42	1	21	118	1	0	96	2	0.000884944	0.00177452	2.79287e-05	0.000854258	0.0042869	3.19798e-05	0	0.00382302	7.63579e-05	0.416	0.4	0.086	0.449	0.086	0.627	0.632	0	0.086
3783	VALID	Q9WUU7	Ctsz	Cathepsin Z	CONCLUSIVE	FALSE	109	1	0	24	10	3	39	4	2	26	1.30492e-05	0	0.000405239	0.000245935	6.5892e-05	0.000754034	0.000100214	4.81521e-05	0.000600133	0.075	0	0.291	0.225	0.448	0.065	0.072	0.124	0.395
3784	VALID	P58501	Paxbp1	PAX3- and PAX7-binding protein 1	CONCLUSIVE	FALSE	27	2	0	0	1	10	0	3	11	0	8.68997e-06	0	0	8.18891e-06	7.31337e-05	0	2.50263e-05	8.81829e-05	0	0.045	0	0	0.013	0	0.091	0.085	0.033	0
3785	VALID	Q9EQP2	Ehd4	EH domain-containing protein 4	CONCLUSIVE	FALSE	14	0	0	1	2	0	7	0	0	4	0	0	9.55047e-06	2.78211e-05	0	7.65506e-05	0	0	5.22226e-05	0	0	0.059	0.087	0.179	0	0	0	0.041
3786	VALID	Q5NCR9	Nsrp1	Nuclear speckle splicing regulatory protein 1	CONCLUSIVE	FALSE	5	1	1	0	0	2	0	0	1	0	7.36724e-06	1.44213e-05	0	0	2.48007e-05	0	0	1.35928e-05	0	0.042	0.026	0	0	0	0.042	0.068	0	0
3787	VALID	P26187	Mgmt	Methylated-DNA--protein-cysteine methyltransferase	CONCLUSIVE	FALSE	7	0	0	0	0	3	1	1	1	1	0	0	0	0	9.5559e-05	2.80392e-05	3.63336e-05	3.4916e-05	3.34744e-05	0	0	0	0	0.057	0.081	0.204	0.057	0.076
3788	VALID	Q9Z0V7	Timm17b	Mitochondrial import inner membrane translocase subunit Tim17-B	CONCLUSIVE	TRUE	17	0	0	5	2	0	5	0	1	4	0	0	0.000150198	8.7507e-05	0	0.000171985	0	4.2833e-05	0.000164258	0	0	0.221	0.174	0.465	0.087	0	0	0.174
3789	VALID	P08121	Col3a1	Collagen alpha-1(III) chain	CONCLUSIVE	FALSE	211	18	15	46	13	24	33	7	22	33	4.90948e-05	8.00854e-05	0.000162345	6.68257e-05	0.00011018	0.000133359	3.66562e-05	0.00011071	0.000159209	0.072	0.051	0.111	0.097	0.173	0.103	0.137	0.04	0.18
3790	VALID	Q9JI13	Utp3	Something about silencing protein 10	CONCLUSIVE	FALSE	59	11	0	0	4	20	0	0	24	0	9.36534e-05	0	0	6.41843e-05	0.000286609	0	0	0.000377004	0	0.104	0	0	0.102	0	0.275	0.32	0	0
3791	VALID	O55234	Psmb5	Proteasome subunit beta type-5	CONCLUSIVE	FALSE	33	0	7	0	2	6	4	3	6	5	0	0.000207251	0	5.70122e-05	0.00015275	8.96405e-05	8.71179e-05	0.000167438	0.000133771	0	0.22	0	0.087	0.144	0.258	0.212	0.087	0.152
3792	VALID	Q9D0L4	Adck1	Uncharacterized aarF domain-containing protein kinase 1	CONCLUSIVE	FALSE	31	0	0	2	3	0	8	3	0	15	0	0	1.96831e-05	4.30035e-05	0	9.01527e-05	4.38079e-05	0	0.000201803	0	0	0.046	0.074	0.166	0	0	0.074	0.173
3793	VALID	P27048	Snrpb	Small nuclear ribonucleoprotein-associated protein B	CONCLUSIVE	FALSE	177	9	97	0	10	26	0	11	21	3	0.000155573	0.00328218	0	0.000325784	0.000756474	0	0.000365066	0.000669753	9.17286e-05	0.126	0.16	0	0.195	0	0.281	0.186	0.134	0.126
3794	VALID	Q3UH93	Plxnd1	Plexin-D1	CONCLUSIVE	TRUE	7	0	0	0	1	0	2	0	0	4	0	0	0	3.9094e-06	0	6.14677e-06	0	0	1.46766e-05	0	0	0	0.012	0.018	0	0	0	0.016
3795	VALID	Q921E6	Eed	Polycomb protein EED	CONCLUSIVE	FALSE	19	1	2	0	2	8	0	0	6	0	9.05452e-06	3.54482e-05	0	3.41297e-05	0.000121923	0	0	0.000100235	0	0.029	0.032	0	0.054	0	0.12	0.175	0	0
3796	VALID	Q3TL44	Nlrx1	NLR family member X1	CONCLUSIVE	FALSE	9	1	0	0	0	0	7	1	0	0	4.09543e-06	0	0	0	0	4.24758e-05	7.86295e-06	0	0	0.049	0	0	0	0.107	0	0	0.015	0
3797	VALID	P15920	Atp6v0a2	V-type proton ATPase 116 kDa subunit a isoform 2	CONCLUSIVE	TRUE	5	1	0	0	0	0	3	0	0	1	4.66477e-06	0	0	0	0	2.07346e-05	0	0	8.25129e-06	0.021	0	0	0	0.019	0	0	0	0.021
3798	VALID	Q9Z2U0	Psma7	Proteasome subunit alpha type-7	CONCLUSIVE	FALSE	52	4	15	0	3	11	4	3	7	5	6.44039e-05	0.000472762	0	9.10355e-05	0.000298108	9.54237e-05	9.27385e-05	0.000207947	0.000142401	0.089	0.387	0	0.093	0.23	0.226	0.306	0.093	0.181
3799	VALID	Q9Z2E2	Mbd1	Methyl-CpG-binding domain protein 1	CONCLUSIVE	FALSE	17	3	0	0	1	7	0	1	5	0	1.88351e-05	0	0	1.18327e-05	7.39731e-05	0	1.20541e-05	5.79189e-05	0	0.046	0	0	0.022	0	0.041	0.063	0.016	0
3800	VALID	Q9CYW4	Hdhd3	Haloacid dehalogenase-like hydrolase domain-containing protein 3	CONCLUSIVE	FALSE	87	7	0	14	1	2	33	7	1	22	0.00011136	0	0.000288188	2.99825e-05	5.35537e-05	0.000777836	0.000213803	2.93517e-05	0.000619077	0.287	0	0.355	0.191	0.506	0.052	0.052	0.096	0.394
3801	VALID	Q8K1N2	Phldb2	Pleckstrin homology-like domain family B member 2	CONCLUSIVE	FALSE	31	0	0	0	3	1	11	3	0	13	0	0	0	1.80759e-05	5.38109e-06	5.21049e-05	1.8414e-05	0	7.35151e-05	0	0	0	0.028	0.142	0	0.01	0.048	0.094
3802	VALID	Q62425	Ndufa4	Cytochrome c oxidase subunit NDUFA4	CONCLUSIVE	FALSE	20	2	0	3	1	2	6	1	0	5	9.73913e-05	0	0.000189029	9.17757e-05	0.000163926	0.000432898	9.34924e-05	0	0.000430677	0.122	0	0.317	0.122	0.341	0	0.22	0.11	0.256
3803	VALID	Q60994	Adipoq	Adiponectin	CONCLUSIVE	FALSE	127	3	9	24	12	12	22	3	14	28	4.84985e-05	0.000284806	0.000502037	0.000365616	0.000326525	0.000526955	9.31139e-05	0.000417578	0.000800676	0.057	0.097	0.409	0.36	0.457	0.227	0.235	0.049	0.506
3804	VALID	Q02780	Nfia	Nuclear factor 1 A-type	CONCLUSIVE	FALSE	44	3	1	1	4	17	0	1	17	0	2.25172e-05	1.46924e-05	9.71204e-06	5.65835e-05	0.000214768	0	1.44105e-05	0.000235421	0	0.071	0.026	0.062	0.135	0	0.252	0.195	0.047	0
3805	VALID	P27601	Gna13	Guanine nucleotide-binding protein subunit alpha-13	CONCLUSIVE	FALSE	6	0	0	0	1	0	3	0	0	2	0	0	0	1.99618e-05	0	4.70791e-05	0	0	3.747e-05	0	0	0	0.027	0.109	0	0	0	0.053
3806	VALID	Q9EPK2	Rp2	Protein XRP2	CONCLUSIVE	FALSE	8	0	0	1	0	0	3	1	0	3	0	0	1.48899e-05	0	0	5.11493e-05	2.20933e-05	0	6.10643e-05	0	0	0.052	0	0.101	0	0	0.052	0.081
3807	VALID	O88665	Brd7	Bromodomain-containing protein 7	CONCLUSIVE	FALSE	23	4	1	0	0	12	0	1	5	0	2.45348e-05	1.20067e-05	0	0	0.000123889	0	1.17763e-05	5.65843e-05	0	0.115	0.028	0	0	0	0.112	0.22	0.029	0
3808	VALID	Q8C7H1	Mmaa	Methylmalonic aciduria type A homolog, mitochondrial	CONCLUSIVE	FALSE	38	0	0	6	3	4	9	3	2	11	0	0	7.47008e-05	5.4402e-05	6.47806e-05	0.000128305	5.54196e-05	3.5505e-05	0.000187215	0	0	0.084	0.084	0.239	0.048	0.08	0.048	0.227
3809	VALID	P62743	Ap2s1	AP-2 complex subunit sigma	CONCLUSIVE	FALSE	17	1	0	0	1	3	5	1	3	3	2.812e-05	0	0	5.29972e-05	0.000141993	0.000208319	5.39886e-05	0.000155647	0.00014922	0.07	0	0	0.049	0.275	0.183	0.127	0.049	0.218
3810	VALID	D3Z7P3	Gls	Glutaminase kidney isoform, mitochondrial	CONCLUSIVE	FALSE	37	5	0	15	2	0	9	0	0	6	2.9622e-05	0	0.000114988	2.23312e-05	0	7.90006e-05	0	0	6.28763e-05	0.102	0	0.141	0.047	0.218	0	0	0	0.086
3811	VALID	Q9JHP7	Kdelc1	KDEL motif-containing protein 1	CONCLUSIVE	FALSE	28	5	0	6	0	0	6	1	0	10	3.97713e-05	0	6.17546e-05	0	0	7.07124e-05	1.52717e-05	0	0.000140699	0.072	0	0.106	0	0.157	0	0	0.016	0.185
3812	VALID	Q9WV27	Atp1a4	Sodium/potassium-transporting ATPase subunit alpha-4	CONCLUSIVE	TRUE	49	3	0	15	4	3	11	1	3	9	1.16077e-05	0	7.50989e-05	2.9169e-05	1.95377e-05	6.3061e-05	7.42866e-06	2.14165e-05	6.15968e-05	0.03	0	0.047	0.036	0.045	0.03	0.03	0.013	0.076
3813	VALID	O88384	Vti1b	Vesicle transport through interaction with t-SNAREs homolog 1B	CONCLUSIVE	TRUE	16	0	0	2	0	0	7	2	0	5	0	0	4.45414e-05	0	0	0.000178508	6.60895e-05	0	0.000152222	0	0	0.159	0	0.323	0	0	0.108	0.336
3814	VALID	A2AGT5	Ckap5	Cytoskeleton-associated protein 5	CONCLUSIVE	FALSE	47	3	0	2	5	15	4	0	15	3	5.89524e-06	0	5.08544e-06	1.85177e-05	4.96136e-05	1.16462e-05	0	5.43844e-05	1.04278e-05	0.021	0	0.024	0.044	0.02	0.092	0.074	0	0.019
3815	VALID	Q9R257	Hebp1	Heme-binding protein 1	CONCLUSIVE	FALSE	52	3	0	22	3	0	11	2	1	10	6.3048e-05	0	0.000598261	0.000118825	0	0.000342521	8.06987e-05	3.87751e-05	0.000371742	0.263	0	0.458	0.342	0.668	0.079	0	0.116	0.668
3816	VALID	P39447	Tjp1	Tight junction protein ZO-1	CONCLUSIVE	FALSE	28	4	0	0	1	0	15	1	0	7	9.1531e-06	0	0	4.31267e-06	0	5.08562e-05	4.39334e-06	0	2.83334e-05	0.03	0	0	0.008	0.127	0	0	0.011	0.052
3817	VALID	Q9CQI7	Snrpb2	U2 small nuclear ribonucleoprotein B''	CONCLUSIVE	FALSE	72	6	14	0	2	2	1	5	42	0	0.000106481	0.00048635	0	6.68943e-05	5.97421e-05	2.62945e-05	0.000170364	0.00137523	0	0.102	0.116	0	0.102	0.102	0.151	0.08	0.102	0
3818	VALID	Q8BPG6	Sumf2	Sulfatase-modifying factor 2	CONCLUSIVE	FALSE	50	0	0	12	3	1	15	3	2	14	0	0	0.000201304	7.33013e-05	2.18214e-05	0.00028813	7.46725e-05	4.78395e-05	0.00032105	0	0	0.156	0.097	0.282	0.104	0.049	0.055	0.325
3819	VALID	P97760	Polr2c	DNA-directed RNA polymerase II subunit RPB3	CONCLUSIVE	FALSE	30	6	5	1	1	10	0	0	7	0	8.71209e-05	0.000142115	1.87884e-05	2.73658e-05	0.000244399	0	0	0.000187531	0	0.055	0.175	0.055	0.051	0	0.211	0.211	0	0
3820	VALID	Q9DAM5	Slc25a19	Mitochondrial thiamine pyrophosphate carrier	CONCLUSIVE	TRUE	10	0	0	0	0	0	6	2	0	2	0	0	0	0	0	0.000111628	4.82162e-05	0	4.4422e-05	0	0	0	0	0.129	0	0	0.066	0.069
3821	VALID	Q9DCS9	Ndufb10	NADH dehydrogenase [ubiquinone] 1 beta subcomplex subunit 10	CONCLUSIVE	FALSE	112	8	0	34	10	2	25	2	1	30	0.000181502	0	0.000998132	0.000427591	7.63748e-05	0.000840379	8.71179e-05	4.18595e-05	0.00120394	0.176	0	0.29	0.369	0.631	0.068	0.062	0.108	0.392
3822	VALID	P63024	Vamp3	Vesicle-associated membrane protein 3	CONCLUSIVE	TRUE	63	0	0	13	8	8	14	0	3	17	0	0	0.000652121	0.000584513	0.000522018	0.000804153	0	0.000214581	0.00116575	0	0	0.427	0.388	0.398	0.388	0.398	0	0.398
3823	VALID	O08784	Tcof1	Treacle protein	CONCLUSIVE	FALSE	164	10	22	0	7	67	2	7	46	3	3.02503e-05	0.000130272	0	3.99085e-05	0.000341141	8.96405e-06	4.0655e-05	0.000256738	1.60525e-05	0.033	0.116	0	0.071	0.024	0.209	0.236	0.09	0.027
3824	VALID	O35604	Npc1	Niemann-Pick C1 protein	CONCLUSIVE	TRUE	21	0	0	3	1	0	6	2	0	9	0	0	1.21381e-05	5.89319e-06	0	2.77977e-05	1.20069e-05	0	4.97791e-05	0	0	0.029	0.019	0.063	0	0	0.01	0.063
3825	VALID	Q91WL8	Wwox	WW domain-containing oxidoreductase	CONCLUSIVE	FALSE	12	0	0	2	2	0	3	0	0	5	0	0	2.49604e-05	3.63556e-05	0	4.28715e-05	0	0	8.53032e-05	0	0	0.068	0.024	0.106	0	0	0	0.097
3826	VALID	Q8C1B7	2017-09-11	Septin-11	CONCLUSIVE	FALSE	287	18	7	23	13	49	42	7	63	65	0.000166763	0.000126947	0.000275723	0.00022699	0.000764102	0.000576528	0.000124512	0.00107689	0.0010652	0.309	0.172	0.234	0.283	0.529	0.499	0.462	0.165	0.522
3827	VALID	Q9Z2D6	Mecp2	Methyl-CpG-binding protein 2	CONCLUSIVE	FALSE	214	2	69	0	13	66	0	8	56	0	1.65002e-05	0.00111431	0	0.000202134	0.000916498	0	0.000126717	0.000852412	0	0.076	0.176	0	0.31	0	0.471	0.498	0.134	0
3828	VALID	Q8VCR7	Abhd14b	Protein ABHD14B	CONCLUSIVE	FALSE	8	0	0	2	0	0	2	1	0	3	0	0	4.92076e-05	0	0	5.63454e-05	3.65066e-05	0	0.000100901	0	0	0.152	0	0.205	0	0	0.105	0.205
3829	VALID	Q8BHE8	Maip1	m-AAA protease-interacting protein 1, mitochondrial	CONCLUSIVE	FALSE	7	0	0	0	1	0	4	0	0	2	0	0	0	2.58612e-05	0	8.13233e-05	0	0	4.85437e-05	0	0	0	0.048	0.117	0	0	0	0.048
3830	VALID	P63011	Rab3a	Ras-related protein Rab-3A	CONCLUSIVE	FALSE	46	3	0	14	3	1	10	0	0	15	5.44506e-05	0	0.000328797	0.000102622	3.05499e-05	0.000268921	0	0	0.000481575	0.086	0	0.086	0.241	0.277	0	0.073	0	0.45
3831	VALID	Q9JHI5	Ivd	Isovaleryl-CoA dehydrogenase, mitochondrial	CONCLUSIVE	FALSE	133	3	0	19	10	6	32	4	8	51	2.82527e-05	0	0.000231531	0.000177491	9.51083e-05	0.000446511	7.23243e-05	0.000139005	0.000849571	0.111	0	0.2	0.238	0.408	0.167	0.127	0.151	0.396
3832	VALID	P31266	Rbpj	Recombining binding protein suppressor of hairless	CONCLUSIVE	FALSE	78	4	8	0	4	33	1	4	24	0	3.03653e-05	0.00011888	0	5.72289e-05	0.000421659	1.12477e-05	5.82995e-05	0.00033615	0	0.063	0.086	0	0.125	0.021	0.291	0.298	0.068	0
3833	VALID	P01831	Thy1	Thy-1 membrane glycoprotein	CONCLUSIVE	FALSE	19	0	0	0	0	0	9	3	0	7	0	0	0	0	0	0.000328682	0.00014197	0	0.000305196	0	0	0	0	0.327	0	0	0.093	0.235
3834	VALID	P45878	Fkbp2	Peptidyl-prolyl cis-trans isomerase FKBP2	CONCLUSIVE	FALSE	70	0	4	7	3	5	31	5	3	12	0	0.000223324	0.00025834	0.000161263	0.000240035	0.00131003	0.000273799	0.00015787	0.000605409	0	0.207	0.107	0.193	0.629	0.3	0.386	0.143	0.579
3835	VALID	Q3TXT3	Inip	SOSS complex subunit C	CONCLUSIVE	FALSE	5	1	2	0	0	1	0	0	1	0	3.83946e-05	0.000150314	0	0	6.46248e-05	0	0	7.08392e-05	0	0.154	0.106	0	0	0	0.154	0.154	0	0
3836	VALID	Q91V61	Sfxn3	Sideroflexin-3	CONCLUSIVE	TRUE	53	1	0	11	8	5	15	1	1	11	1.24394e-05	0	0.000177056	0.000187554	0.000104688	0.000276461	2.38828e-05	2.2951e-05	0.000242038	0.062	0	0.156	0.277	0.405	0.04	0.184	0.059	0.414
3837	VALID	Q91XB0	Trex1	Three-prime repair exonuclease 1	CONCLUSIVE	FALSE	14	0	0	4	2	4	0	0	2	2	0	0	6.58191e-05	4.79338e-05	8.56176e-05	0	0	4.69253e-05	4.49879e-05	0	0	0.064	0.064	0	0.064	0.064	0	0.064
3838	VALID	P56391	Cox6b1	Cytochrome c oxidase subunit 6B1	CONCLUSIVE	FALSE	92	3	2	30	6	6	19	3	5	18	0.000139292	0.000181775	0.00180237	0.000525042	0.000468906	0.00130708	0.000267432	0.00042833	0.00147832	0.279	0.163	0.744	0.465	0.616	0.465	0.581	0.174	0.744
3839	VALID	P70403	Cux1	Protein CASP	CONCLUSIVE	TRUE	19	2	0	1	1	3	5	0	2	5	1.17789e-05	0	7.62065e-06	1.10997e-05	2.97389e-05	4.36303e-05	0	2.17324e-05	5.20878e-05	0.031	0	0.047	0.031	0.143	0.05	0.072	0	0.118
3840	VALID	Q9CYF5	Rcc1l	RCC1-like G exchanging factor-like protein	CONCLUSIVE	FALSE	6	1	0	2	0	0	3	0	0	0	8.6617e-06	0	2.24156e-05	0	0	3.85007e-05	0	0	0	0.052	0	0.048	0	0.052	0	0	0	0
3841	VALID	Q8R3F5	Mcat	Malonyl-CoA-acyl carrier protein transacylase, mitochondrial	CONCLUSIVE	FALSE	75	2	0	20	6	5	19	1	3	19	2.09609e-05	0	0.000271223	0.000118513	8.82019e-05	0.000295037	2.01217e-05	5.80101e-05	0.000352228	0.058	0	0.22	0.207	0.441	0.063	0.168	0.047	0.304
3842	VALID	Q9ES46	Parvb	Beta-parvin	CONCLUSIVE	FALSE	16	0	0	9	1	1	2	0	1	2	0	0	0.000127401	2.06181e-05	1.84137e-05	3.24179e-05	0	2.01843e-05	3.87019e-05	0	0	0.074	0.074	0.074	0.074	0.074	0	0.074
3843	VALID	O55131	2017-09-07	Septin-7	CONCLUSIVE	FALSE	412	17	3	28	18	117	38	14	34	143	0.000155692	5.37821e-05	0.000331813	0.00031069	0.00180357	0.000515638	0.000246168	0.000574512	0.00231657	0.243	0.067	0.167	0.291	0.491	0.388	0.213	0.183	0.397
3844	VALID	Q8BYL4	Yars2	Tyrosine--tRNA ligase, mitochondrial	CONCLUSIVE	FALSE	24	0	0	0	3	0	9	2	1	9	0	0	0	4.78322e-05	0	0.00011281	3.24847e-05	1.56086e-05	0.000134678	0	0	0	0.051	0.233	0.044	0	0.025	0.182
3845	VALID	Q8R361	Rab11fip5	Rab11 family-interacting protein 5	CONCLUSIVE	FALSE	31	4	0	5	1	1	9	2	1	8	2.47631e-05	0	4.00527e-05	1.16676e-05	1.04201e-05	8.25526e-05	2.37717e-05	1.14221e-05	8.76044e-05	0.043	0	0.078	0.04	0.141	0.028	0.028	0.043	0.11
3846	VALID	Q8BJM7	Tyw1	S-adenosyl-L-methionine-dependent tRNA 4-demethylwyosine synthase	CONCLUSIVE	FALSE	6	0	0	0	1	0	2	0	0	3	0	0	0	1.04377e-05	0	1.64113e-05	0	0	2.93888e-05	0	0	0	0.019	0.033	0	0	0	0.049
3847	VALID	Q9Z0V8	Timm17a	Mitochondrial import inner membrane translocase subunit Tim17-A	CONCLUSIVE	TRUE	9	0	0	0	1	0	5	1	0	2	0	0	0	4.40094e-05	0	0.00017299	4.48326e-05	0	8.26094e-05	0	0	0	0.129	0.281	0	0	0.152	0.129
3848	VALID	Q99KK2	Cmas	N-acylneuraminate cytidylyltransferase	CONCLUSIVE	FALSE	35	1	2	1	2	15	0	3	11	0	9.24315e-06	3.61867e-05	1.19602e-05	3.48408e-05	0.000233368	0	5.32387e-05	0.000187593	0	0.039	0.039	0.037	0.06	0	0.199	0.225	0.069	0
3849	VALID	Q9D5R2	Wdr20	WD repeat-containing protein 20	CONCLUSIVE	FALSE	8	0	0	0	1	0	5	0	0	2	0	0	0	1.32727e-05	0	5.21717e-05	0	0	2.49139e-05	0	0	0	0.049	0.076	0	0	0	0.076
3850	VALID	P82347	Sgcd	Delta-sarcoglycan	CONCLUSIVE	TRUE	44	2	0	6	4	1	13	1	1	16	2.76335e-05	0	0.000107269	0.000104161	2.3256e-05	0.00026613	2.65273e-05	2.54923e-05	0.000391037	0.114	0	0.114	0.183	0.394	0.048	0.048	0.035	0.356
3851	VALID	P56959	Fus	RNA-binding protein FUS	CONCLUSIVE	FALSE	381	37	158	15	12	49	11	5	83	11	0.000285217	0.00238413	0.000149618	0.000174338	0.000635769	0.000125635	7.39998e-05	0.00118047	0.000149989	0.162	0.17	0.135	0.135	0.153	0.18	0.18	0.104	0.081
3852	VALID	Q14DH7	Acss3	Acyl-CoA synthetase short-chain family member 3, mitochondrial	CONCLUSIVE	FALSE	26	0	0	0	3	0	10	2	1	10	0	0	0	3.31038e-05	0	8.67488e-05	2.24821e-05	1.08025e-05	0.000103565	0	0	0	0.06	0.16	0.022	0	0.065	0.151
3853	VALID	Q99L88	Sntb1	Beta-1-syntrophin	CONCLUSIVE	FALSE	29	2	0	3	0	0	11	3	0	10	1.48717e-05	0	2.88648e-05	0	0	0.00012119	4.28289e-05	0	0.000131529	0.041	0	0.06	0	0.175	0	0	0.074	0.182
3854	VALID	O54819	Tfpi	Tissue factor pathway inhibitor	CONCLUSIVE	FALSE	16	0	0	1	1	0	5	2	0	7	0	0	1.6885e-05	2.45935e-05	0	9.66711e-05	5.01071e-05	0	0.000161574	0	0	0.069	0.049	0.199	0	0	0.049	0.15
3855	VALID	Q99020	Hnrnpab	Heterogeneous nuclear ribonucleoprotein A/B	CONCLUSIVE	FALSE	417	25	254	10	14	29	8	14	50	13	0.000350267	0.00696614	0.000181291	0.000369679	0.000683889	0.000166071	0.000376594	0.0012925	0.000322177	0.305	0.249	0.186	0.253	0.207	0.302	0.295	0.26	0.2
3856	VALID	P97493	Txn2	Thioredoxin, mitochondrial	CONCLUSIVE	FALSE	54	4	1	17	4	1	10	0	1	16	9.62179e-05	4.70864e-05	0.00052913	0.00018134	4.04879e-05	0.000356402	0	4.43812e-05	0.000680781	0.096	0.09	0.367	0.301	0.373	0.084	0.084	0	0.458
3857	VALID	P41731	Cd63	CD63 antigen	CONCLUSIVE	TRUE	8	0	0	0	1	0	4	0	0	3	0	0	0	3.16202e-05	0	9.94331e-05	0	0	8.90307e-05	0	0	0	0.046	0.218	0	0	0	0.218
3858	VALID	Q62351	Tfrc	Transferrin receptor protein 1	CONCLUSIVE	TRUE	18	0	0	1	2	1	6	0	1	7	0	0	6.77169e-06	1.97264e-05	8.80863e-06	4.65237e-05	0	9.65567e-06	6.47991e-05	0	0	0.029	0.038	0.11	0.021	0.021	0	0.064
3859	VALID	P51175	Ppox	Protoporphyrinogen oxidase	CONCLUSIVE	FALSE	26	3	0	6	1	2	12	0	0	2	2.51135e-05	0	6.49912e-05	1.57769e-05	2.81802e-05	0.000148837	0	0	2.96147e-05	0.126	0	0.101	0.046	0.21	0	0.078	0	0.082
3860	VALID	Q8BHS3	Rbm22	Pre-mRNA-splicing factor RBM22	CONCLUSIVE	FALSE	66	6	10	0	4	23	1	1	21	0	5.70435e-05	0.000186103	0	7.16724e-05	0.000368054	1.40864e-05	1.82533e-05	0.000368364	0	0.136	0.257	0	0.107	0.038	0.298	0.295	0.024	0
3861	VALID	P17095	Hmga1	High mobility group protein HMG-I/HMG-Y	CONCLUSIVE	FALSE	51	2	0	0	0	24	3	5	17	0	7.46363e-05	0	0	0	0.00150751	0.000165877	0.000358242	0.0011705	0	0.15	0	0	0	0.15	0.458	0.486	0.234	0
3862	VALID	Q9CWZ7	Napg	Gamma-soluble NSF attachment protein	CONCLUSIVE	FALSE	34	0	2	2	1	1	14	3	2	9	0	5.01047e-05	3.31205e-05	2.41205e-05	2.15416e-05	0.000265474	7.37152e-05	4.72261e-05	0.000203743	0	0.042	0.096	0.042	0.269	0.138	0.096	0.045	0.244
3863	VALID	Q8BYB9	Poglut1	Protein O-glucosyltransferase 1	CONCLUSIVE	FALSE	37	1	2	7	3	4	8	1	6	5	1.01863e-05	3.98793e-05	9.22643e-05	5.75939e-05	6.85815e-05	0.00012074	1.95571e-05	0.000112764	9.00906e-05	0.079	0.033	0.056	0.089	0.189	0.054	0.074	0.033	0.089
3864	VALID	Q91VM5	Rbmxl1	RNA binding motif protein, X-linked-like-1	CONCLUSIVE	FALSE	390	26	176	6	11	95	5	8	56	7	0.000267575	0.00354555	7.9899e-05	0.000213355	0.0016456	7.62406e-05	0.00015807	0.00106332	0.000127427	0.206	0.268	0.077	0.173	0.18	0.397	0.448	0.082	0.18
3865	VALID	Q8BI72	Cdkn2aip	CDKN2A-interacting protein	CONCLUSIVE	FALSE	67	3	3	0	5	22	1	5	28	0	2.12773e-05	4.16501e-05	0	6.68348e-05	0.000262632	1.05085e-05	6.80851e-05	0.000366401	0	0.046	0.016	0	0.092	0.023	0.366	0.465	0.046	0
3866	VALID	Q791T5	Mtch1	Mitochondrial carrier homolog 1	CONCLUSIVE	TRUE	59	2	0	13	2	0	18	6	0	18	2.05298e-05	0	0.000172669	3.8692e-05	0	0.000273761	0.000118248	0	0.000326827	0.08	0	0.152	0.059	0.339	0	0	0.103	0.231
3867	VALID	Q9JMG7	Hdgfl3	Hepatoma-derived growth factor-related protein 3	CONCLUSIVE	FALSE	32	0	6	0	2	10	1	2	11	0	0	0.000232168	0	7.45109e-05	0.000332722	2.92885e-05	7.59047e-05	0.000401188	0	0	0.272	0	0.119	0.04	0.431	0.381	0.104	0
3868	VALID	P21460	Cst3	Cystatin-C	CONCLUSIVE	FALSE	26	2	0	4	2	2	7	1	2	6	5.70435e-05	0	0.000147623	0.000107509	9.6014e-05	0.000295814	5.47599e-05	0.000105247	0.000302704	0.129	0	0.2	0.25	0.471	0.221	0.093	0.129	0.329
3869	VALID	O55028	Bckdk	[3-methyl-2-oxobutanoate dehydrogenase [lipoamide]] kinase, mitochondrial	CONCLUSIVE	FALSE	24	1	0	3	2	0	8	0	0	10	9.69185e-06	0	3.76223e-05	3.65321e-05	0	0.000114879	0	0	0.000171435	0.041	0	0.085	0.061	0.252	0	0	0	0.184
3870	VALID	Q8BK72	Mrps27	28S ribosomal protein S27, mitochondrial	CONCLUSIVE	FALSE	51	4	0	11	3	0	12	1	0	20	3.84872e-05	0	0.000136951	5.4402e-05	0	0.000171073	1.84732e-05	0	0.00034039	0.123	0	0.087	0.087	0.217	0	0	0.027	0.239
3871	VALID	P62305	Snrpe	Small nuclear ribonucleoprotein E	CONCLUSIVE	FALSE	66	11	26	0	2	8	2	2	13	2	0.000477429	0.00220896	0	0.0001636	0.000584433	0.000128615	0.00016666	0.00104103	0.000153546	0.272	0.565	0	0.391	0.272	0.565	0.446	0.272	0.402
3872	VALID	Q99LJ1	Fuca1	Tissue alpha-L-fucosidase	CONCLUSIVE	FALSE	8	0	0	0	1	0	4	0	0	3	0	0	0	1.66496e-05	0	5.23564e-05	0	0	4.6879e-05	0	0	0	0.038	0.08	0	0	0	0.038
3873	VALID	Q9CWW6	Pin4	Peptidyl-prolyl cis-trans isomerase NIMA-interacting 4	CONCLUSIVE	FALSE	22	1	0	0	1	3	3	2	12	0	3.04812e-05	0	0	5.74474e-05	0.000153916	0.000135487	0.000117044	0.000674865	0	0.229	0	0	0.229	0.229	0.405	0.183	0.313	0
3874	VALID	P20060	Hexb	Beta-hexosaminidase subunit beta	CONCLUSIVE	FALSE	68	6	6	9	3	8	14	0	9	13	4.46982e-05	8.74963e-05	8.6756e-05	4.21209e-05	0.000100313	0.000154529	0	0.000123704	0.000171307	0.172	0.062	0.049	0.093	0.218	0.129	0.121	0	0.157
3875	VALID	Q99LB7	Sardh	Sarcosine dehydrogenase, mitochondrial	CONCLUSIVE	FALSE	82	8	0	7	3	3	26	4	2	29	3.47599e-05	0	3.93554e-05	2.45667e-05	2.19401e-05	0.000167381	3.33684e-05	1.60332e-05	0.000222884	0.123	0	0.139	0.047	0.305	0.04	0.047	0.037	0.259
3876	VALID	P47964	Rpl36	60S ribosomal protein L36	CONCLUSIVE	FALSE	6	1	0	0	0	1	1	0	2	1	3.8029e-05	0	0	0	6.40094e-05	5.63454e-05	0	0.000140329	6.72677e-05	0.133	0	0	0	0.086	0.086	0.086	0	0.086
3877	VALID	O09159	Man2b1	Lysosomal alpha-mannosidase	CONCLUSIVE	FALSE	38	0	0	2	3	2	14	2	1	14	0	0	1.0201e-05	2.22871e-05	1.32695e-05	8.17648e-05	1.5136e-05	7.27273e-06	9.76145e-05	0	0	0.023	0.038	0.128	0.014	0.014	0.025	0.12
3878	VALID	Q9ERE7	Mesd	LRP chaperone MESD	CONCLUSIVE	FALSE	73	5	1	22	3	2	19	2	0	19	8.91304e-05	3.48943e-05	0.000507454	0.000100789	6.00088e-05	0.000501826	6.84498e-05	0	0.000599102	0.21	0.089	0.299	0.143	0.362	0	0.152	0.112	0.393
3879	VALID	Q68FG3	Spty2d1	Protein SPT2 homolog	CONCLUSIVE	FALSE	12	2	4	0	0	3	0	0	3	0	1.17098e-05	4.58436e-05	0	0	2.95644e-05	0	0	3.24074e-05	0	0.018	0.037	0	0	0	0.05	0.054	0	0
3880	VALID	O89017	Lgmn	Legumain	CONCLUSIVE	FALSE	8	2	0	0	0	0	4	0	0	2	1.83588e-05	0	0	0	0	5.44025e-05	0	0	3.2474e-05	0.062	0	0	0	0.094	0	0	0	0.055
3881	VALID	Q99P87	Retn	Resistin	CONCLUSIVE	FALSE	13	0	0	1	1	1	4	1	0	5	0	0	4.53228e-05	6.60141e-05	5.8956e-05	0.000207588	6.7249e-05	0	0.000309785	0	0	0.246	0.123	0.474	0	0.105	0.123	0.5
3882	VALID	Q9R1K9	Cetn2	Centrin-2	CONCLUSIVE	FALSE	40	3	3	0	2	16	0	1	15	0	6.96461e-05	0.000136331	0	8.7507e-05	0.000625208	0	4.4572e-05	0.000642495	0	0.291	0.174	0	0.267	0	0.442	0.366	0.099	0
3883	VALID	Q6PIX9	D11Wsu47e	Uncharacterized protein C17orf80 homolog	CONCLUSIVE	TRUE	22	2	0	8	1	0	8	1	0	2	1.4312e-05	0	7.4076e-05	1.34867e-05	0	8.48211e-05	1.3739e-05	0	2.53158e-05	0.068	0	0.131	0.039	0.099	0	0	0.039	0.088
3884	VALID	Q8BI84	Mia3	Transport and Golgi organization protein 1 homolog	CONCLUSIVE	TRUE	100	2	0	11	5	0	36	6	1	39	4.13787e-06	0	2.94481e-05	1.94964e-05	0	0.000110355	2.38333e-05	3.81724e-06	0.000142726	0.011	0	0.053	0.035	0.197	0.006	0	0.029	0.171
3885	VALID	Q9D1P0	Mrpl13	39S ribosomal protein L13, mitochondrial	CONCLUSIVE	FALSE	23	1	0	2	1	0	7	2	0	10	2.24328e-05	0	5.8054e-05	4.22787e-05	0	0.000232662	8.61391e-05	0	0.000396804	0.084	0	0.084	0.073	0.225	0	0	0.14	0.287
3886	VALID	Q8BYH8	Chd9	Chromodomain-helicase-DNA-binding protein 9	CONCLUSIVE	FALSE	10	1	0	0	1	5	0	0	3	0	1.38407e-06	0	0	2.60853e-06	1.16482e-05	0	0	7.66095e-06	0	0.006	0	0	0.006	0	0.015	0.02	0	0
3887	VALID	Q9CYA6	Zcchc8	Zinc finger CCHC domain-containing protein 8	CONCLUSIVE	FALSE	15	2	1	0	1	4	0	1	6	0	1.12639e-05	1.10244e-05	0	1.06144e-05	3.79181e-05	0	1.08129e-05	6.23465e-05	0	0.054	0.031	0	0.027	0	0.082	0.147	0.018	0
3888	VALID	Q8BJ03	Cox15	Cytochrome c oxidase assembly protein COX15 homolog	CONCLUSIVE	TRUE	39	0	0	1	6	0	18	1	0	13	0	0	1.25104e-05	0.000109331	0	0.000257852	1.85627e-05	0	0.000222325	0	0	0.044	0.133	0.22	0	0	0.036	0.167
3889	VALID	Q71RI9	Kyat3	Kynurenine--oxoglutarate transaminase 3	CONCLUSIVE	FALSE	49	2	0	8	3	1	18	2	2	13	1.75518e-05	0	9.08449e-05	4.96194e-05	1.47714e-05	0.00023405	3.36984e-05	3.23836e-05	0.000201803	0.029	0	0.123	0.084	0.391	0.024	0.026	0.055	0.193
3890	VALID	Q91YP2	Nln	Neurolysin, mitochondrial	CONCLUSIVE	FALSE	68	2	0	9	6	1	21	3	3	23	1.13439e-05	0	6.60529e-05	6.41387e-05	9.54685e-06	0.00017648	3.26692e-05	3.13946e-05	0.000230755	0.045	0	0.072	0.078	0.202	0.054	0.023	0.036	0.165
3891	VALID	Q9CQ40	Mrpl49	39S ribosomal protein L49, mitochondrial	CONCLUSIVE	FALSE	9	0	0	1	0	0	4	1	0	3	0	0	3.11253e-05	0	0	0.000142561	4.6183e-05	0	0.000127646	0	0	0.151	0	0.265	0	0	0.048	0.151
3892	VALID	Q8C0T5	Sipa1l1	Signal-induced proliferation-associated 1-like protein 1	CONCLUSIVE	FALSE	49	7	0	0	2	0	30	2	0	8	1.56854e-05	0	0	8.44625e-06	0	9.96005e-05	8.60424e-06	0	3.17087e-05	0.054	0	0	0.022	0.151	0	0	0.007	0.05
3893	VALID	Q9CR21	Ndufab1	Acyl carrier protein, mitochondrial	CONCLUSIVE	FALSE	67	5	0	12	5	6	14	1	4	20	0.000127982	0	0.000397446	0.000241205	0.000258499	0.000530947	4.91435e-05	0.000188905	0.000905526	0.096	0	0.122	0.128	0.186	0.179	0.179	0.058	0.186
3894	VALID	P60898	Polr2i	DNA-directed RNA polymerase II subunit RPB9	CONCLUSIVE	FALSE	20	1	1	0	2	8	0	1	7	0	3.19443e-05	6.25307e-05	0	0.00012041	0.000430143	0	6.1331e-05	0.000412568	0	0.184	0.088	0	0.272	0	0.504	0.608	0.104	0
3895	VALID	Q3U2A8	Vars2	Valine--tRNA ligase, mitochondrial	CONCLUSIVE	FALSE	18	2	0	7	1	0	3	0	0	5	7.53404e-06	0	3.41204e-05	7.09963e-06	0	1.67442e-05	0	0	3.33165e-05	0.046	0	0.059	0.014	0.057	0	0	0	0.028
3896	VALID	P62317	Snrpd2	Small nuclear ribonucleoprotein Sm D2	CONCLUSIVE	FALSE	188	13	48	1	14	50	4	3	49	6	0.000439911	0.00317953	4.37865e-05	0.000892868	0.00284787	0.000200552	0.000194908	0.00305929	0.000359141	0.364	0.415	0.246	0.449	0.364	0.585	0.525	0.119	0.364
3897	VALID	P05627	Jun	Transcription factor AP-1	CONCLUSIVE	FALSE	14	1	0	0	2	7	0	0	4	0	1.19552e-05	0	0	4.50635e-05	0.000140859	0	0	8.82309e-05	0	0.093	0	0	0.093	0	0.18	0.222	0	0
3898	VALID	Q9CYR0	Ssbp1	Single-stranded DNA-binding protein, mitochondrial	CONCLUSIVE	FALSE	21	1	7	4	2	1	2	0	4	0	2.627e-05	0.000359963	0.000135968	9.90211e-05	4.4217e-05	7.78457e-05	0	0.000193876	0	0.099	0.099	0.197	0.197	0.197	0.197	0.099	0	0
3899	VALID	Q9CRB9	Chchd3	MICOS complex subunit Mic19	CONCLUSIVE	FALSE	118	4	0	35	8	3	26	5	1	36	7.0362e-05	0	0.000796644	0.000265219	8.88236e-05	0.000677635	0.000168863	3.2455e-05	0.00112014	0.062	0	0.317	0.322	0.401	0.062	0.181	0.062	0.405
3900	VALID	Q9CPR7	Sike1	Suppressor of IKBKE 1	CONCLUSIVE	FALSE	5	1	0	0	0	0	2	0	0	2	1.92901e-05	0	0	0	0	5.7162e-05	0	0	6.82425e-05	0.097	0	0	0	0.159	0	0	0	0.159
3901	VALID	P17012	Zfx	Zinc finger X-chromosomal protein	CONCLUSIVE	FALSE	12	0	1	0	1	4	0	1	5	0	0	9.78265e-06	0	9.41878e-06	3.3647e-05	0	9.59497e-06	4.61031e-05	0	0	0.011	0	0.016	0	0.054	0.028	0.016	0
3902	VALID	Q811U4	Mfn1	Mitofusin-1	CONCLUSIVE	TRUE	11	1	0	2	0	0	5	1	0	2	5.38872e-06	0	1.39455e-05	0	0	3.99209e-05	1.0346e-05	0	1.90637e-05	0.015	0	0.051	0	0.112	0	0	0.018	0.013
3903	VALID	Q8BR92	Palm2	Paralemmin-2	CONCLUSIVE	FALSE	17	2	0	1	1	0	6	0	0	7	2.12396e-05	0	1.37415e-05	2.00149e-05	0	9.44086e-05	0	0	0.000131494	0.04	0	0.04	0.04	0.154	0	0	0	0.117
3904	VALID	P35276	Rab3d	Ras-related protein Rab-3D	CONCLUSIVE	FALSE	37	3	0	14	2	0	6	0	0	12	5.46992e-05	0	0.000330298	6.8727e-05	0	0.00016209	0	0	0.000387019	0.087	0	0.087	0.142	0.142	0	0	0	0.21
3905	VALID	Q9WV02	Rbmx	RNA-binding motif protein, X chromosome	CONCLUSIVE	FALSE	314	12	159	6	11	67	3	8	42	6	0.000122549	0.00317851	7.9286e-05	0.000211718	0.00115168	4.53934e-05	0.000156857	0.00079137	0.000108385	0.156	0.217	0.077	0.171	0.107	0.361	0.425	0.082	0.13
3906	VALID	P19536	Cox5b	Cytochrome c oxidase subunit 5B, mitochondrial	CONCLUSIVE	FALSE	81	1	0	25	8	4	21	1	3	18	3.11956e-05	0	0.00100914	0.00047035	0.000210031	0.000970638	5.98936e-05	0.000172671	0.000993249	0.141	0	0.234	0.375	0.68	0.367	0.367	0.148	0.461
3907	VALID	Q08857	Cd36	Platelet glycoprotein 4	CONCLUSIVE	TRUE	14	0	0	0	3	0	6	0	1	4	0	0	0	4.78322e-05	0	7.52068e-05	0	1.56086e-05	5.98568e-05	0	0	0	0.057	0.167	0.025	0	0	0.093
3908	VALID	Q61738	Itga7	Integrin alpha-7	CONCLUSIVE	TRUE	38	5	0	5	0	1	12	0	0	15	1.6934e-05	0	2.19118e-05	0	5.70058e-06	6.02165e-05	0	0	8.98614e-05	0.078	0	0.049	0	0.146	0	0.01	0	0.119
3909	VALID	Q9WTP6	Ak2	Adenylate kinase 2, mitochondrial	CONCLUSIVE	FALSE	197	9	0	40	11	12	72	6	6	41	0.000150366	0	0.000864737	0.000346367	0.000337455	0.00178231	0.000192461	0.000184953	0.00121166	0.339	0	0.381	0.28	0.552	0.201	0.343	0.18	0.477
3910	VALID	P05064	Aldoa	Fructose-bisphosphate aldolase A	CONCLUSIVE	FALSE	2733	120	428	524	72	547	314	48	442	238	0.00131639	0.00919064	0.00743792	0.00148858	0.0100999	0.0051036	0.00101095	0.00894598	0.00461818	0.519	0.473	0.635	0.681	0.849	0.772	0.706	0.604	0.662
3911	VALID	Q9CZP5	Bcs1l	Mitochondrial chaperone BCS1	CONCLUSIVE	TRUE	33	0	0	8	3	0	10	1	0	11	0	0	9.88862e-05	5.40115e-05	0	0.000141538	1.83406e-05	0	0.000185871	0	0	0.067	0.065	0.23	0	0	0.041	0.117
3912	VALID	Q9QYB5	Add3	Gamma-adducin	CONCLUSIVE	FALSE	63	6	0	8	1	3	21	2	2	20	3.39352e-05	0	5.85473e-05	1.06595e-05	2.85594e-05	0.00017598	2.17178e-05	2.08705e-05	0.000200088	0.147	0	0.081	0.04	0.295	0.023	0.059	0.028	0.159
3913	VALID	Q8R5C8	Zmynd11	Zinc finger MYND domain-containing protein 11	CONCLUSIVE	FALSE	15	0	0	0	0	7	0	2	6	0	0	0	0	0	7.8151e-05	0	2.54697e-05	7.3428e-05	0	0	0	0	0	0	0.101	0.174	0.023	0
3914	VALID	P50171	Hsd17b8	Estradiol 17-beta-dehydrogenase 8	CONCLUSIVE	FALSE	60	3	1	18	4	8	11	2	3	10	4.62514e-05	3.01789e-05	0.000359083	0.000116226	0.000207598	0.00025127	5.91998e-05	8.53353e-05	0.000272707	0.058	0.058	0.205	0.162	0.405	0.162	0.301	0.124	0.363
3915	VALID	Q61624	Znf148	Zinc finger protein 148	CONCLUSIVE	FALSE	50	7	7	0	1	19	0	0	16	0	3.52031e-05	6.89097e-05	0	9.47809e-06	0.00016083	0	0	0.000148459	0	0.11	0.111	0	0.014	0	0.239	0.204	0	0
3916	VALID	Q5I012	Slc38a10	Putative sodium-coupled neutral amino acid transporter 10	CONCLUSIVE	TRUE	16	2	0	0	1	0	3	0	0	10	7.32668e-06	0	0	6.90422e-06	0	1.62833e-05	0	0	6.47991e-05	0.039	0	0	0.009	0.043	0	0	0	0.087
3917	VALID	Q8CFE2	Hpf1	Histone PARylation factor 1	CONCLUSIVE	FALSE	21	3	0	0	0	11	0	1	6	0	3.46217e-05	0	0	0	0.000213673	0	2.21572e-05	0.000127756	0	0.179	0	0	0	0	0.208	0.153	0.084	0
3918	VALID	Q3TC33	Ccdc127	Coiled-coil domain-containing protein 127	CONCLUSIVE	FALSE	25	2	0	0	2	0	10	0	0	11	3.07157e-05	0	0	5.78893e-05	0	0.000227549	0	0	0.000298824	0.092	0	0	0.092	0.219	0	0	0	0.254
3919	VALID	Q8BX09	Rbbp5	Retinoblastoma-binding protein 5	CONCLUSIVE	FALSE	41	6	0	0	3	17	0	0	15	0	4.45321e-05	0	0	4.19643e-05	0.000212373	0	0	0.000205407	0	0.078	0	0	0.058	0	0.264	0.286	0	0
3920	VALID	O55137	Acot1	Acyl-coenzyme A thioesterase 1	CONCLUSIVE	FALSE	33	3	0	1	0	2	14	3	2	8	2.85898e-05	0	1.23313e-05	0	3.20811e-05	0.00019768	5.48905e-05	3.5166e-05	0.000134856	0.086	0	0.041	0	0.224	0.053	0.029	0.088	0.136
3921	VALID	Q9DB60	Fam213b	Prostamide/prostaglandin F synthase	CONCLUSIVE	FALSE	6	1	0	0	0	0	4	0	0	1	1.98659e-05	0	0	0	0	0.000117737	0	0	3.51398e-05	0.08	0	0	0	0.194	0	0	0	0.149
3922	VALID	Q99KV1	Dnajb11	DnaJ homolog subfamily B member 11	CONCLUSIVE	FALSE	123	6	10	21	8	11	25	4	8	30	6.69225e-05	0.000218333	0.000303081	0.00016817	0.000206511	0.000413147	8.56579e-05	0.000164632	0.00059188	0.148	0.115	0.249	0.223	0.383	0.277	0.159	0.092	0.355
3923	VALID	Q8BZF8	Pgm5	Phosphoglucomutase-like protein 5	CONCLUSIVE	FALSE	30	0	0	0	3	0	16	0	2	9	0	0	0	3.9818e-05	0	0.000166949	0	2.59869e-05	0.000112113	0	0	0	0.134	0.238	0.037	0	0	0.134
3924	VALID	P70195	Psmb7	Proteasome subunit beta type-7	CONCLUSIVE	FALSE	24	0	1	2	2	4	8	0	2	5	0	2.82178e-05	3.73054e-05	5.43365e-05	9.70539e-05	0.000170867	0	5.31933e-05	0.000127493	0	0.069	0.069	0.112	0.386	0.072	0.069	0	0.108
3925	VALID	Q9CPV4	Glod4	Glyoxalase domain-containing protein 4	CONCLUSIVE	FALSE	29	2	0	4	2	1	13	0	1	6	2.67989e-05	0	6.93531e-05	5.05074e-05	2.25536e-05	0.000258092	0	2.47224e-05	0.00014221	0.097	0	0.164	0.111	0.386	0.05	0.05	0	0.265
3926	VALID	O35857	Timm44	Mitochondrial import inner membrane translocase subunit TIM44	CONCLUSIVE	FALSE	103	4	0	16	6	4	28	2	1	42	3.53367e-05	0	0.000182896	9.98974e-05	5.94777e-05	0.000366495	3.3922e-05	1.62993e-05	0.000656306	0.049	0	0.246	0.166	0.423	0.031	0.111	0.049	0.208
3927	VALID	Q9JIS8	Slc12a4	Solute carrier family 12 member 4	CONCLUSIVE	TRUE	26	0	0	2	3	0	8	1	0	12	0	0	9.52406e-06	2.08081e-05	0	4.36223e-05	7.06579e-06	0	7.81173e-05	0	0	0.029	0.036	0.061	0	0	0.011	0.068
3928	VALID	Q9D8M7	Phf10	PHD finger protein 10	CONCLUSIVE	FALSE	29	1	2	0	2	12	0	3	9	0	8.03429e-06	3.14541e-05	0	3.02841e-05	0.000162277	0	4.62759e-05	0.000133411	0	0.036	0.02	0	0.058	0	0.137	0.195	0.034	0
3929	VALID	Q99KB8	Hagh	Hydroxyacylglutathione hydrolase, mitochondrial	CONCLUSIVE	FALSE	26	0	0	2	2	2	10	1	0	9	0	0	3.34421e-05	4.87094e-05	4.35015e-05	0.000191465	2.48103e-05	0	0.000205721	0	0	0.074	0.113	0.301	0	0.113	0.049	0.165
3930	VALID	Q9CYX7	Rrp15	RRP15-like protein	CONCLUSIVE	FALSE	6	1	1	0	0	3	0	0	1	0	1.42101e-05	2.78161e-05	0	0	7.17543e-05	0	0	2.62181e-05	0	0.046	0.039	0	0	0	0.039	0.085	0	0
3931	VALID	Q9CQY6	Uqcc2	Ubiquinol-cytochrome-c reductase complex assembly factor 2	CONCLUSIVE	FALSE	26	0	0	2	2	2	4	0	1	15	0	0	7.59824e-05	0.000110671	9.8838e-05	0.000174008	0	5.41712e-05	0.000779019	0	0	0.324	0.213	0.419	0.118	0.118	0	0.507
3932	VALID	Q5XG73	Acbd5	Acyl-CoA-binding domain-containing protein 5	CONCLUSIVE	TRUE	12	1	0	0	0	0	6	1	0	4	7.86032e-06	0	0	0	0	6.98772e-05	1.50913e-05	0	5.5615e-05	0.024	0	0	0	0.093	0	0	0.024	0.073
3933	VALID	P07146	Prss2	Anionic trypsin-2	CONCLUSIVE	FALSE	13	1	4	0	1	5	0	0	2	0	1.62319e-05	0.000127095	0	3.05919e-05	0.000136605	0	0	5.98966e-05	0	0.081	0.081	0	0.081	0	0.122	0.122	0	0
3934	VALID	Q9CWK3	Cd2bp2	CD2 antigen cytoplasmic tail-binding protein 2	CONCLUSIVE	FALSE	29	1	12	0	0	9	0	3	4	0	1.16756e-05	0.000274257	0	0	0.000176868	0	6.7249e-05	8.6167e-05	0	0.044	0.088	0	0	0	0.132	0.196	0.082	0
3935	VALID	Q8VCI5	Pex19	Peroxisomal biogenesis factor 19	CONCLUSIVE	FALSE	55	4	0	5	2	0	23	2	3	16	5.34186e-05	0	8.64014e-05	5.03385e-05	0	0.000455098	5.12801e-05	7.39192e-05	0.000377959	0.227	0	0.284	0.134	0.455	0.144	0	0.134	0.435
3936	VALID	Q9WUH1	Tmem115	Transmembrane protein 115	CONCLUSIVE	TRUE	9	0	0	0	1	0	3	0	0	5	0	0	0	2.15017e-05	0	5.07109e-05	0	0	0.000100901	0	0	0	0.106	0.223	0	0	0	0.154
3937	VALID	Q99JY8	Plpp3	Phospholipid phosphatase 3	CONCLUSIVE	TRUE	20	0	0	0	1	0	14	2	0	3	0	0	0	2.41205e-05	0	0.000265474	4.91435e-05	0	6.79145e-05	0	0	0	0.035	0.372	0	0	0.122	0.106
3938	VALID	Q9DBW0	Cyp4v2	Cytochrome P450 4V2	CONCLUSIVE	TRUE	7	0	0	0	0	0	2	1	0	4	0	0	0	0	0	2.25382e-05	1.46026e-05	0	5.38141e-05	0	0	0	0	0.048	0	0	0.025	0.069
3939	VALID	P35762	Cd81	CD81 antigen	CONCLUSIVE	TRUE	21	3	0	0	0	0	7	1	0	10	5.0759e-05	0	0	0	0	0.000175483	3.24847e-05	0	0.000299284	0.097	0	0	0	0.182	0	0	0.097	0.182
3940	VALID	Q9CQL5	Mrpl18	39S ribosomal protein L18, mitochondrial	CONCLUSIVE	FALSE	7	0	0	0	0	0	4	1	0	2	0	0	0	0	0	0.000131473	4.2591e-05	0	7.84789e-05	0	0	0	0	0.144	0	0	0.094	0.05
3941	VALID	Q9EPR2	Pla2g12a	Group XIIA secretory phospholipase A2	CONCLUSIVE	FALSE	13	3	0	0	0	0	6	0	0	4	6.23913e-05	0	0	0	0	0.000184883	0	0	0.000147148	0.182	0	0	0	0.26	0	0	0	0.078
3942	VALID	Q8BU31	Rap2c	Ras-related protein Rap-2c	CONCLUSIVE	FALSE	24	2	0	0	2	0	10	1	0	9	4.36398e-05	0	0	8.2247e-05	0	0.000323293	4.18928e-05	0	0.000347366	0.131	0	0	0.208	0.448	0	0	0.131	0.459
3943	VALID	Q923G2	Polr2h	DNA-directed RNA polymerases I, II, and III subunit RPABC3	CONCLUSIVE	FALSE	43	4	10	1	3	10	0	2	12	1	0.000106481	0.000521089	3.44453e-05	0.000150512	0.000448066	0	0.000102218	0.000589382	4.70874e-05	0.107	0.48	0.107	0.3	0	0.447	0.373	0.087	0.107
3944	VALID	Q9JLZ3	Auh	Methylglutaconyl-CoA hydratase, mitochondrial	CONCLUSIVE	FALSE	54	2	0	3	2	6	12	5	7	17	2.54334e-05	0	4.93644e-05	4.79338e-05	0.000128426	0.0002261	0.000122076	0.000164239	0.000382397	0.067	0	0.178	0.118	0.303	0.175	0.134	0.105	0.248
3945	VALID	Q3UFY8	Trmt10c	Mitochondrial ribonuclease P protein 1	CONCLUSIVE	FALSE	12	0	0	2	1	0	5	0	0	4	0	0	2.49604e-05	1.81778e-05	0	7.14525e-05	0	0	6.82425e-05	0	0	0.089	0.043	0.159	0	0	0	0.135
3946	VALID	Q6A085	Znf629	Zinc finger protein 629	CONCLUSIVE	FALSE	7	0	0	0	0	4	0	1	2	0	0	0	0	0	3.1008e-05	0	8.84242e-06	1.69949e-05	0	0	0	0	0	0	0.027	0.055	0.015	0
3947	VALID	Q01721	Gas1	Growth arrest-specific protein 1	CONCLUSIVE	FALSE	14	1	0	2	0	1	4	1	0	5	1.16415e-05	0	3.01271e-05	0	1.95947e-05	6.89944e-05	2.2351e-05	0	0.000102961	0.026	0	0.134	0	0.146	0	0.061	0.026	0.12
3948	VALID	P54818	Galc	Galactocerebrosidase	CONCLUSIVE	FALSE	13	1	0	2	0	0	3	1	1	5	5.83778e-06	0	1.51076e-05	0	0	2.59486e-05	1.12082e-05	1.07709e-05	5.16309e-05	0.028	0	0.028	0	0.08	0.028	0	0.028	0.101
3949	VALID	O70496	Clcn7	H(+)/Cl(-) exchange transporter 7	CONCLUSIVE	TRUE	41	1	0	31	2	0	1	0	0	6	4.97265e-06	0	0.000199466	1.87437e-05	0	7.36771e-06	0	0	5.27754e-05	0.032	0	0.049	0.046	0.032	0	0	0	0.082
3950	VALID	Q80X32		UPF0461 protein C5orf24 homolog	CONCLUSIVE	FALSE	13	1	0	0	1	6	0	1	4	0	2.12396e-05	0	0	4.00298e-05	0.000214499	0	4.07786e-05	0.000156751	0	0.112	0	0	0.09	0	0.277	0.271	0.112	0
3951	VALID	Q8CB44	Gramd4	GRAM domain-containing protein 4	CONCLUSIVE	TRUE	7	0	0	0	0	0	1	1	0	5	0	0	0	0	0	9.3464e-06	1.21112e-05	0	5.57907e-05	0	0	0	0	0.016	0	0	0.014	0.066
3952	VALID	Q3UU96	Cdc42bpa	Serine/threonine-protein kinase MRCK alpha	CONCLUSIVE	FALSE	17	0	0	3	1	0	6	2	0	5	0	0	9.01711e-06	4.3779e-06	0	2.06502e-05	8.91958e-06	0	2.05442e-05	0	0	0.009	0.011	0.062	0	0	0.008	0.055
3953	VALID	Q8K0H5	Taf10	Transcription initiation factor TFIID subunit 10	CONCLUSIVE	FALSE	37	1	2	0	3	14	0	2	15	0	1.83167e-05	7.17095e-05	0	0.000103563	0.000431623	0	7.03338e-05	0.000506923	0	0.092	0.092	0	0.206	0	0.206	0.206	0.115	0
3954	VALID	Q61048	Wbp4	WW domain-binding protein 4	CONCLUSIVE	FALSE	16	0	3	0	0	6	0	3	4	0	0	6.23644e-05	0	0	0.00010725	0	6.11679e-05	7.83753e-05	0	0	0.074	0	0	0	0.077	0.077	0.085	0
3955	VALID	P48759	Ptx3	Pentraxin-related protein PTX3	CONCLUSIVE	FALSE	7	1	0	2	0	0	1	0	0	3	1.04804e-05	0	2.71223e-05	0	0	1.55283e-05	0	0	5.5615e-05	0.029	0	0.042	0	0.029	0	0	0	0.066
3956	VALID	Q8BHK3	Slc36a2	Proton-coupled amino acid transporter 2	CONCLUSIVE	TRUE	7	0	0	0	1	0	1	0	0	5	0	0	0	1.57439e-05	0	1.23771e-05	0	0	7.38818e-05	0	0	0	0.036	0.036	0	0	0	0.069
3957	VALID	Q91VM9	Ppa2	Inorganic pyrophosphatase 2, mitochondrial	CONCLUSIVE	FALSE	121	5	0	32	6	0	19	3	0	56	6.05006e-05	0	0.000501023	0.000136829	0	0.000340634	6.96944e-05	0	0.00119859	0.182	0	0.221	0.245	0.494	0	0	0.133	0.53
3958	VALID	Q8BX70	Vps13c	Vacuolar protein sorting-associated protein 13C	CONCLUSIVE	FALSE	197	6	0	16	7	3	76	7	2	80	6.39228e-06	0	2.20568e-05	1.40553e-05	5.37966e-06	0.000119967	1.43182e-05	3.93131e-06	0.00015076	0.019	0	0.056	0.029	0.216	0.006	0.01	0.023	0.19
3959	VALID	Q8R0K4	Ccdc137	Coiled-coil domain-containing protein 137	CONCLUSIVE	FALSE	22	3	2	0	1	5	0	1	10	0	4.13073e-05	5.39058e-05	0	2.59504e-05	0.000115879	0	2.64358e-05	0.000254044	0	0.117	0.045	0	0.062	0	0.141	0.172	0.062	0
3960	VALID	Q9JLB0	Mpp6	MAGUK p55 subfamily member 6	CONCLUSIVE	FALSE	20	1	0	2	2	1	7	0	0	7	7.22069e-06	0	1.86864e-05	2.72174e-05	1.21537e-05	7.48895e-05	0	0	8.94064e-05	0.036	0	0.027	0.036	0.114	0	0.029	0	0.118
3961	VALID	Q9WV54	Asah1	Acid ceramidase	CONCLUSIVE	FALSE	13	0	0	0	0	1	6	2	0	4	0	0	0	0	1.70583e-05	9.00955e-05	3.89156e-05	0	7.17066e-05	0	0	0	0	0.15	0	0.028	0.033	0.107
3962	VALID	Q9Z0R9	Fads2	Fatty acid desaturase 2	CONCLUSIVE	TRUE	8	0	0	0	0	0	5	1	0	2	0	0	0	0	0	6.66247e-05	1.72666e-05	0	3.18158e-05	0	0	0	0	0.081	0	0	0.043	0.059
3963	VALID	Q922H2	Pdk3	[Pyruvate dehydrogenase (acetyl-transferring)] kinase isozyme 3, mitochondrial	CONCLUSIVE	FALSE	27	0	0	2	0	3	10	3	3	6	0	0	2.49003e-05	0	4.85854e-05	0.000142561	5.54196e-05	5.32574e-05	0.000102117	0	0	0.055	0	0.21	0.113	0.051	0.084	0.164
3964	VALID	Q9QXX4	Slc25a13	Calcium-binding mitochondrial carrier protein Aralar2	CONCLUSIVE	TRUE	10	2	0	5	0	0	2	0	0	1	1.18137e-05	0	3.8216e-05	0	0	1.75038e-05	0	0	1.04484e-05	0.087	0	0.05	0	0.033	0	0	0	0.027
3965	VALID	Q8R0L9	Tada3	Transcriptional adapter 3	CONCLUSIVE	FALSE	15	1	0	0	1	6	0	1	6	0	9.24315e-06	0	0	1.74204e-05	9.3347e-05	0	1.77462e-05	0.000102323	0	0.062	0	0	0.053	0	0.192	0.118	0.028	0
3966	VALID	Q80ZJ1	Rap2a	Ras-related protein Rap-2a	CONCLUSIVE	FALSE	28	1	0	0	2	0	9	2	0	14	2.18199e-05	0	0	8.2247e-05	0	0.000290964	8.37856e-05	0	0.000540347	0.131	0	0	0.273	0.448	0	0	0.131	0.59
3967	VALID	Q6EDY6	Carmil1	F-actin-uncapping protein LRRC16A	CONCLUSIVE	FALSE	7	1	0	0	0	0	4	0	0	2	2.90614e-06	0	0	0	0	1.72235e-05	0	0	1.02811e-05	0.028	0	0	0	0.048	0	0	0	0.014
3968	VALID	P14142	Slc2a4	Solute carrier family 2, facilitated glucose transporter member 4	CONCLUSIVE	TRUE	40	1	0	12	1	0	16	3	0	7	7.84488e-06	0	0.000121811	1.47851e-05	0	0.000185973	4.5185e-05	0	9.7135e-05	0.026	0	0.088	0.037	0.136	0	0	0.026	0.112
3969	VALID	P62073	Timm10	Mitochondrial import inner membrane translocase subunit Tim10	CONCLUSIVE	FALSE	50	1	0	8	5	1	13	0	1	21	4.43671e-05	0	0.000459271	0.000418089	7.46776e-05	0.000854572	0	8.18586e-05	0.00164806	0.156	0	0.311	0.389	0.6	0.156	0.156	0	0.778
3970	VALID	Q8BG30	Nelfa	Negative elongation factor A	CONCLUSIVE	FALSE	47	1	11	0	2	9	0	4	20	0	7.53404e-06	0.000162226	0	2.83985e-05	0.00011413	0	5.78595e-05	0.00027801	0	0.04	0.074	0	0.028	0	0.308	0.189	0.089	0
3971	VALID	Q99LI7	Cstf3	Cleavage stimulation factor subunit 3	CONCLUSIVE	FALSE	72	3	12	0	5	21	0	2	29	0	1.67073e-05	0.000130817	0	5.24798e-05	0.000196849	0	2.13846e-05	0.000297979	0	0.06	0.077	0	0.082	0	0.28	0.241	0.049	0
3972	VALID	Q9DB15	Mrpl12	39S ribosomal protein L12, mitochondrial	CONCLUSIVE	FALSE	51	4	4	5	3	8	10	1	5	11	7.94635e-05	0.000155549	0.000128527	0.000112322	0.000267502	0.000294342	3.81412e-05	0.000183266	0.000386538	0.124	0.055	0.353	0.239	0.488	0.289	0.289	0.055	0.363
3973	VALID	Q9QYR9	Acot2	Acyl-coenzyme A thioesterase 2, mitochondrial	CONCLUSIVE	FALSE	156	9	0	31	5	5	50	7	4	45	7.9332e-05	0	0.000353578	8.30641e-05	7.4183e-05	0.00065301	0.000118465	6.50532e-05	0.000701633	0.139	0	0.223	0.108	0.49	0.088	0.082	0.183	0.265
3974	VALID	Q8R5L3	Vps39	Vam6/Vps39-like protein	CONCLUSIVE	FALSE	11	2	0	3	0	0	3	0	0	3	9.01364e-06	0	1.74948e-05	0	0	2.00325e-05	0	0	2.39157e-05	0.025	0	0.073	0	0.053	0	0	0	0.049
3975	VALID	Q9EPC1	Parva	Alpha-parvin	CONCLUSIVE	FALSE	28	1	1	2	2	3	6	0	6	7	1.0734e-05	2.10117e-05	2.77785e-05	4.04602e-05	5.42015e-05	9.54237e-05	0	0.000118827	0.000132908	0.105	0.038	0.148	0.062	0.247	0.142	0.175	0	0.199
3976	VALID	Q8BSF4	Pisd	Phosphatidylserine decarboxylase proenzyme, mitochondrial	CONCLUSIVE	TRUE	45	0	0	4	2	0	13	3	0	23	0	0	5.09045e-05	3.70719e-05	0	0.000189437	5.66481e-05	0	0.000400127	0	0	0.059	0.069	0.273	0	0	0.096	0.165
3977	VALID	P62274	Rps29	40S ribosomal protein S29	CONCLUSIVE	FALSE	15	0	3	0	1	2	4	1	3	1	0	0.000418732	0	0.000134386	0.000240035	0.000422591	0.0001369	0.000394676	0.000126127	0	0.286	0	0.143	0.339	0.286	0.143	0.196	0.143
3978	VALID	Q8R4N0	Clybl	Citrate lyase subunit beta-like protein, mitochondrial	CONCLUSIVE	FALSE	214	12	0	16	8	3	55	6	5	109	0.000141765	0	0.000244582	0.000178121	5.96537e-05	0.000962707	0.00013609	0.000108983	0.00227775	0.124	0	0.337	0.207	0.568	0.148	0.118	0.16	0.494
3979	VALID	Q8BTY8	Scfd2	Sec1 family domain-containing protein 2	CONCLUSIVE	FALSE	8	0	0	0	1	0	3	0	0	4	0	0	0	1.10023e-05	0	2.59486e-05	0	0	4.13047e-05	0	0	0	0.02	0.072	0	0	0	0.066
3980	VALID	Q8C5Q4	Grsf1	G-rich sequence factor 1	CONCLUSIVE	FALSE	44	3	0	13	1	0	9	2	0	16	2.50086e-05	0	0.000140226	1.57111e-05	0	0.000111162	3.20099e-05	0	0.000235928	0.134	0	0.315	0.033	0.225	0	0	0.033	0.205
3981	VALID	P45481	Crebbp	CREB-binding protein	CONCLUSIVE	FALSE	28	4	1	0	2	9	0	0	12	0	6.54329e-06	3.2021e-06	0	6.166e-06	2.47804e-05	0	0	3.62177e-05	0	0.013	0.008	0	0.008	0	0.034	0.035	0	0
3982	VALID	Q91WS0	Cisd1	CDGSH iron-sulfur domain-containing protein 1	CONCLUSIVE	TRUE	81	3	1	27	6	3	19	3	3	16	0.000110918	7.23735e-05	0.0012917	0.000418089	0.000186694	0.00104083	0.000212955	0.000204647	0.00104639	0.259	0.139	0.528	0.343	0.454	0.343	0.343	0.25	0.444
3983	VALID	O88554	Parp2	Poly [ADP-ribose] polymerase 2	CONCLUSIVE	FALSE	31	2	0	0	2	13	0	2	12	0	1.42864e-05	0	0	2.69252e-05	0.000156302	0	2.74289e-05	0.000158153	0	0.043	0	0	0.07	0	0.159	0.15	0.057	0
3984	VALID	Q59J78	Ndufaf2	NADH dehydrogenase [ubiquinone] 1 alpha subcomplex assembly factor 2	CONCLUSIVE	FALSE	46	3	0	15	2	3	12	1	0	10	7.13043e-05	0	0.000461322	8.95905e-05	0.000120018	0.000422591	4.56332e-05	0	0.000420423	0.238	0	0.315	0.238	0.399	0	0.185	0.131	0.363
3985	VALID	Q8R086	Suox	Sulfite oxidase, mitochondrial	CONCLUSIVE	FALSE	32	4	0	2	0	0	17	1	0	8	2.92531e-05	0	1.8926e-05	0	0	0.000184206	1.4041e-05	0	0.000103489	0.19	0	0.081	0	0.379	0	0	0.055	0.216
3986	VALID	P99028	Uqcrh	Cytochrome b-c1 complex subunit 6, mitochondrial	CONCLUSIVE	FALSE	78	4	0	16	5	7	12	0	1	33	0.000179463	0	0.000928863	0.000422787	0.000528617	0.000797699	0	8.27784e-05	0.0026189	0.202	0	0.562	0.416	0.562	0.202	0.494	0	0.64
3987	VALID	Q62314	Tgoln2	Trans-Golgi network integral membrane protein 2	CONCLUSIVE	TRUE	34	0	0	0	4	0	5	0	0	25	0	0	0	8.29268e-05	0	8.14913e-05	0	0	0.00048644	0	0	0	0.135	0.234	0	0	0	0.3
3988	VALID	Q99JF8	Psip1	PC4 and SFRS1-interacting protein	CONCLUSIVE	FALSE	135	2	60	0	8	38	1	2	24	0	1.51252e-05	0.00088822	0	0.000114024	0.000483707	1.12051e-05	2.90393e-05	0.000334876	0	0.021	0.152	0	0.163	0.015	0.311	0.339	0.04	0
3989	VALID	Q0VGY8	Tanc1	Protein TANC1	CONCLUSIVE	FALSE	21	1	0	3	1	1	8	1	0	6	2.15142e-06	0	8.35151e-06	4.05474e-06	3.62122e-06	2.55012e-05	4.13059e-06	0	2.28333e-05	0.009	0	0.015	0.011	0.083	0	0.006	0.01	0.032
3990	VALID	Q9WV30	Nfat5	Nuclear factor of activated T-cells 5	CONCLUSIVE	FALSE	8	0	0	0	0	4	0	1	3	0	0	0	0	0	1.75254e-05	0	4.99764e-06	1.4408e-05	0	0	0	0	0	0	0.022	0.022	0.008	0
3991	VALID	Q99M73	Krt84	Keratin, type II cuticular Hb4	CONCLUSIVE	FALSE	13	0	6	0	0	2	1	2	2	0	0	7.77745e-05	0	0	2.22918e-05	9.81139e-06	2.54275e-05	2.44354e-05	0	0	0.023	0	0	0.023	0.035	0.015	0.023	0
3992	VALID	Q9D7S9	Chmp5	Charged multivesicular body protein 5	CONCLUSIVE	FALSE	18	1	2	2	1	3	3	0	1	5	1.82331e-05	7.13821e-05	4.71854e-05	3.43635e-05	9.20683e-05	8.10448e-05	0	3.36405e-05	0.000161258	0.123	0.096	0.137	0.123	0.306	0.096	0.169	0	0.21
3993	VALID	Q9WTQ8	Timm23	Mitochondrial import inner membrane translocase subunit Tim23	CONCLUSIVE	TRUE	23	0	0	3	2	2	9	0	0	7	0	0	7.41646e-05	7.20154e-05	6.43156e-05	0.000254768	0	0	0.000236563	0	0	0.081	0.129	0.493	0	0.081	0	0.421
3994	VALID	Q8VCF0	Mavs	Mitochondrial antiviral-signaling protein	CONCLUSIVE	TRUE	37	0	0	7	2	0	16	2	0	10	0	0	7.19038e-05	2.99229e-05	0	0.000188191	3.04826e-05	0	0.00014042	0	0	0.111	0.05	0.33	0	0	0.05	0.215
3995	VALID	Q5RKZ7	Mocs1	Molybdenum cofactor biosynthesis protein 1	CONCLUSIVE	FALSE	42	1	0	13	2	1	16	2	1	6	6.27837e-06	0	0.000105611	2.36654e-05	1.05676e-05	0.000148837	2.41081e-05	1.15838e-05	6.66331e-05	0.046	0	0.14	0.05	0.14	0.016	0.016	0.016	0.077
3996	VALID	Q6PCM1	Kdm3a	Lysine-specific demethylase 3A	CONCLUSIVE	FALSE	6	1	0	0	0	1	0	0	4	0	3.01817e-06	0	0	0	5.08011e-06	0	0	2.22745e-05	0	0.014	0	0	0	0	0.04	0.014	0	0
3997	VALID	Q6ZQ03	Fnbp4	Formin-binding protein 4	CONCLUSIVE	FALSE	6	1	0	0	0	1	0	0	4	0	3.87298e-06	0	0	0	6.5189e-06	0	0	2.8583e-05	0	0.022	0	0	0	0	0.057	0.026	0	0
3998	VALID	P60904	Dnajc5	DnaJ homolog subfamily C member 5	CONCLUSIVE	FALSE	23	0	0	2	2	0	5	1	0	13	0	0	5.21899e-05	7.60162e-05	0	0.000149401	3.87191e-05	0	0.000463739	0	0	0.086	0.162	0.333	0	0	0.086	0.162
3999	VALID	Q9JHW2	Nit2	Omega-amidase NIT2	CONCLUSIVE	FALSE	38	0	0	0	2	3	9	2	1	21	0	0	0	5.45334e-05	7.30542e-05	0.000192922	5.55535e-05	2.6693e-05	0.00053741	0	0	0	0.101	0.428	0.065	0.123	0.116	0.428
4000	VALID	P06151	Ldha	L-lactate dehydrogenase A chain	CONCLUSIVE	FALSE	84	1	0	5	6	12	28	2	10	20	1.20272e-05	0	7.78133e-05	0.000136005	0.000242927	0.000498963	4.6183e-05	0.000221906	0.000425488	0.045	0	0.093	0.154	0.337	0.223	0.25	0.042	0.277
4001	VALID	O55003	Bnip3	BCL2/adenovirus E1B 19 kDa protein-interacting protein 3	CONCLUSIVE	TRUE	27	0	0	0	2	0	5	1	0	19	0	0	0	8.04877e-05	0	0.000158189	4.09967e-05	0	0.000717642	0	0	0	0.091	0.209	0	0	0.043	0.374
4002	VALID	O54998	Fkbp7	Peptidyl-prolyl cis-trans isomerase FKBP7	CONCLUSIVE	FALSE	31	1	0	3	0	2	13	3	1	8	1.83167e-05	0	7.11028e-05	0	6.16604e-05	0.000352805	0.000105501	3.37948e-05	0.000259196	0.069	0	0.069	0	0.381	0.064	0.11	0.05	0.234
4003	VALID	Q9DCE5	Pak1ip1	p21-activated protein kinase-interacting protein 1	CONCLUSIVE	FALSE	55	4	3	3	3	17	1	2	20	2	4.1812e-05	6.13848e-05	4.0577e-05	5.91016e-05	0.000299101	1.54876e-05	4.01381e-05	0.000385721	3.69796e-05	0.131	0.037	0.06	0.165	0.045	0.233	0.387	0.034	0.045
4004	VALID	Q9JKL4	Ndufaf3	NADH dehydrogenase [ubiquinone] 1 alpha subcomplex assembly factor 3	CONCLUSIVE	FALSE	21	0	0	5	2	0	6	0	0	8	0	0	0.000139643	8.13579e-05	0	0.000191879	0	0	0.000305432	0	0	0.254	0.178	0.362	0	0	0	0.508
4005	VALID	Q8C163	Exog	Nuclease EXOG, mitochondrial	CONCLUSIVE	FALSE	29	1	0	3	2	0	11	2	0	10	1.08507e-05	0	4.21207e-05	4.09e-05	0	0.000176845	4.16651e-05	0	0.000191932	0.068	0	0.122	0.052	0.353	0	0	0.092	0.318
4006	VALID	Q99L45	Eif2s2	Eukaryotic translation initiation factor 2 subunit 2	CONCLUSIVE	FALSE	129	4	14	3	7	40	10	3	40	8	4.82543e-05	0.0003306	4.6829e-05	0.000159152	0.000812203	0.000178739	6.94838e-05	0.000890305	0.000170709	0.263	0.227	0.181	0.239	0.26	0.414	0.387	0.073	0.215
4007	VALID	Q8C0Z1	Fam234a	Protein FAM234A	CONCLUSIVE	TRUE	16	1	0	5	1	0	4	0	0	5	7.19467e-06	0	4.65478e-05	1.35596e-05	0	4.26398e-05	0	0	6.36316e-05	0.02	0	0.063	0.032	0.094	0	0	0	0.05
4008	VALID	Q5Y5T1	Zdhhc20	Probable palmitoyltransferase ZDHHC20	CONCLUSIVE	TRUE	6	1	0	0	0	0	3	0	0	2	1.0508e-05	0	0	0	0	4.67074e-05	0	0	3.71742e-05	0.053	0	0	0	0.095	0	0	0	0.05
4009	VALID	Q69ZP3	Pnkd	Probable hydrolase PNKD	CONCLUSIVE	FALSE	7	1	0	1	0	0	1	0	0	4	1.03715e-05	0	1.34203e-05	0	0	1.53669e-05	0	0	7.33829e-05	0.068	0	0.062	0	0.062	0	0	0	0.127
4010	VALID	P04104	Krt1	Keratin, type II cytoskeletal 1	CONCLUSIVE	FALSE	215	4	102	19	11	27	9	7	22	14	2.5074e-05	0.0012516	0.000154112	0.000129955	0.000284877	8.35894e-05	8.42459e-05	0.000254443	0.000155233	0.02	0.066	0.033	0.052	0.052	0.066	0.066	0.02	0.052
4011	VALID	Q5SYD0	Myo1d	Unconventional myosin-Id	CONCLUSIVE	FALSE	17	2	0	1	1	0	5	0	0	8	7.93845e-06	0	5.13599e-06	7.48072e-06	0	2.94049e-05	0	0	5.61678e-05	0.029	0	0.029	0.028	0.082	0	0	0	0.076
4012	VALID	P48024	Eif1	Eukaryotic translation initiation factor 1	CONCLUSIVE	FALSE	12	0	5	1	0	2	1	1	0	2	0	0.000345856	4.57239e-05	0	0.000118955	5.23564e-05	6.78441e-05	0	0.000125011	0	0.133	0.159	0	0.124	0	0.133	0.115	0.124
4013	VALID	P29595	Nedd8	NEDD8	CONCLUSIVE	FALSE	17	1	1	3	1	5	1	0	2	3	4.92968e-05	9.6498e-05	0.000191363	9.29087e-05	0.000414875	7.30404e-05	0	0.000181908	0.000261596	0.173	0.173	0.235	0.173	0.173	0.173	0.173	0	0.173
4014	VALID	P48377	Rfx1	MHC class II regulatory factor RFX1	CONCLUSIVE	FALSE	21	2	0	0	2	7	0	0	10	0	8.29292e-06	0	0	1.56295e-05	4.88545e-05	0	0	7.65034e-05	0	0.024	0	0	0.052	0	0.077	0.065	0	0
4015	VALID	P63166	Sumo1	Small ubiquitin-related modifier 1	CONCLUSIVE	FALSE	8	0	1	0	1	6	0	0	0	0	0	7.73895e-05	0	7.45109e-05	0.000399266	0	0	0	0	0	0.069	0	0.069	0	0	0.337	0	0
4016	VALID	O35144	Terf2	Telomeric repeat-binding factor 2	CONCLUSIVE	FALSE	20	0	4	0	2	6	0	1	7	0	0	5.77918e-05	0	2.78211e-05	7.45396e-05	0	1.41708e-05	9.53252e-05	0	0	0.03	0	0.03	0	0.137	0.074	0.03	0
4017	VALID	Q9CSN1	Snw1	SNW domain-containing protein 1	CONCLUSIVE	FALSE	110	9	19	0	5	37	0	2	36	2	6.70473e-05	0.000277072	0	7.02015e-05	0.000463949	0	2.86059e-05	0.000494817	2.63549e-05	0.134	0.252	0	0.132	0	0.328	0.369	0.024	0.047
4018	VALID	Q9Z172	Sumo3	Small ubiquitin-related modifier 3	CONCLUSIVE	FALSE	21	0	2	0	2	10	0	0	7	0	0	0.000142115	0	0.000136829	0.000610999	0	0	0.000468827	0	0	0.109	0	0.309	0	0.418	0.427	0	0
4019	VALID	Q9R1T4	2017-09-06	Septin-6	CONCLUSIVE	FALSE	101	12	3	5	2	18	16	0	14	31	0.000110407	5.403e-05	5.95254e-05	3.46802e-05	0.00027875	0.000218111	0	0.000237654	0.000504507	0.272	0.025	0.157	0.041	0.32	0.24	0.272	0	0.415
4020	VALID	P48410	Abcd1	ATP-binding cassette sub-family D member 1	CONCLUSIVE	TRUE	20	1	0	2	2	0	7	0	0	8	5.42533e-06	0	1.40402e-05	2.045e-05	0	5.62689e-05	0	0	7.67729e-05	0.024	0	0.035	0.058	0.152	0	0	0	0.086
4021	VALID	Q99KJ8	Dctn2	Dynactin subunit 2	CONCLUSIVE	FALSE	36	2	0	0	3	4	8	1	1	17	1.98659e-05	0	0	5.61612e-05	6.68755e-05	0.000117737	1.90706e-05	1.83266e-05	0.000298688	0.1	0	0	0.035	0.1	0.025	0.117	0.025	0.204
4022	VALID	O35134	Polr1a	DNA-directed RNA polymerase I subunit RPA1	CONCLUSIVE	FALSE	51	3	0	0	3	22	0	3	20	0	6.97678e-06	0	0	1.3149e-05	8.61163e-05	0	1.3395e-05	8.58157e-05	0	0.038	0	0	0.023	0	0.121	0.102	0.024	0
4023	VALID	Q8R344	Ccdc12	Coiled-coil domain-containing protein 12	CONCLUSIVE	FALSE	6	1	0	0	0	3	0	0	2	0	2.40545e-05	0	0	0	0.000121464	0	0	8.87624e-05	0	0.151	0	0	0	0	0.151	0.211	0	0
4024	VALID	Q8VEG0	Ccdc71	Coiled-coil domain-containing protein 71	CONCLUSIVE	FALSE	6	1	0	0	0	3	0	0	2	0	9.22181e-06	0	0	0	4.65657e-05	0	0	3.4029e-05	0	0.035	0	0	0	0	0.06	0.088	0	0
4025	VALID	Q9CX11	Utp23	rRNA-processing protein UTP23 homolog	CONCLUSIVE	FALSE	6	1	0	0	0	3	0	0	2	0	1.60363e-05	0	0	0	8.09757e-05	0	0	5.91749e-05	0	0.092	0	0	0	0	0.092	0.092	0	0
4026	VALID	Q9JM52	Mink1	Misshapen-like kinase 1	CONCLUSIVE	FALSE	12	1	0	2	1	1	6	0	0	1	3.05278e-06	0	7.90031e-06	5.75352e-06	5.13837e-06	2.71389e-05	0	0	5.39993e-06	0.016	0	0.009	0.009	0.077	0	0.011	0	0.018
4027	VALID	Q9Z0J0	Npc2	Epididymal secretory protein E1	CONCLUSIVE	FALSE	144	4	3	60	3	7	41	6	5	15	0.000107196	0.000157376	0.00208059	0.000151522	0.000315751	0.00162797	0.000308713	0.000247224	0.000711051	0.228	0.188	0.436	0.262	0.497	0.215	0.342	0.309	0.497
4028	VALID	O70435	Psma3	Proteasome subunit alpha type-3	CONCLUSIVE	FALSE	28	0	6	0	3	7	3	1	3	5	0	0.000183914	0	8.85365e-05	0.000184498	6.96032e-05	3.00642e-05	8.66739e-05	0.000138492	0	0.137	0	0.047	0.094	0.082	0.165	0.055	0.094
4029	VALID	Q497I4,Q61765,Q61897,Q8K0Y2,Q9D646	Krt35 | Krt31 | Krt33b | Krt33a | Krt34	Keratin, type I cuticular Ha5 | Keratin, type I cuticular Ha1 | Keratin, type I cuticular Ha3-II | Keratin, type I cuticular Ha3-I | Keratin, type I cuticular Ha4	INDISTINGUISHABLE	FALSE	12	0	4	0	1	3	2	0	2	0	0	7.37538e-05	0	1.77526e-05	3.90965e-05	2.79126e-05	0	3.06975e-05	0	#N/A	#N/A	#N/A	#N/A	#N/A	#N/A	#N/A	#N/A	#N/A
4030	VALID	Q6P9Z1	Smarcd3	SWI/SNF-related matrix-associated actin-dependent regulator of chromatin subfamily D member 3	CONCLUSIVE	FALSE	60	6	10	0	4	18	0	0	22	0	4.9603e-05	0.000161829	0	6.23238e-05	0.000250471	0	0	0.00033557	0	0.11	0.06	0	0.064	0	0.222	0.193	0	0
4031	VALID	P15116	Cdh2	Cadherin-2	CONCLUSIVE	TRUE	98	9	0	17	3	2	35	4	1	27	3.9666e-05	0	9.69488e-05	2.49192e-05	1.48366e-05	0.000228553	3.38472e-05	8.13165e-06	0.00021049	0.085	0	0.038	0.049	0.333	0.02	0.043	0.062	0.203
4032	VALID	Q9QZH6	Ecsit	Evolutionarily conserved signaling intermediate in Toll pathway, mitochondrial	CONCLUSIVE	FALSE	25	1	0	3	2	0	8	0	0	11	9.17941e-06	0	3.56331e-05	3.46005e-05	0	0.000108805	0	0	0.000178607	0.085	0	0.106	0.154	0.156	0	0	0	0.246
4033	VALID	Q8BGA5	Krr1	KRR1 small subunit processome component homolog	CONCLUSIVE	FALSE	34	5	1	0	0	22	0	0	6	0	5.254e-05	2.05693e-05	0	0	0.00038911	0	0	0.000116325	0	0.137	0.037	0	0	0	0.182	0.274	0	0
4034	VALID	Q9Z2Q5	Mrpl40	39S ribosomal protein L40, mitochondrial	CONCLUSIVE	FALSE	17	1	0	3	1	4	5	0	1	2	1.93837e-05	0	7.52447e-05	3.65321e-05	0.000130505	0.000143599	0	3.57635e-05	6.85738e-05	0.078	0	0.165	0.131	0.291	0.087	0.078	0	0.214
4035	VALID	P97434	Mprip	Myosin phosphatase Rho-interacting protein	CONCLUSIVE	FALSE	86	3	0	10	3	4	22	3	3	38	1.16984e-05	0	5.04571e-05	2.20477e-05	2.62538e-05	0.000127107	2.24601e-05	2.15838e-05	0.000262107	0.036	0	0.133	0.045	0.258	0.051	0.048	0.034	0.258
4036	VALID	Q62417	Sorbs1	Sorbin and SH3 domain-containing protein 1	CONCLUSIVE	FALSE	96	5	4	11	3	8	28	4	11	22	1.54769e-05	2.42367e-05	4.4058e-05	1.75014e-05	4.16805e-05	0.000128415	2.37717e-05	6.28217e-05	0.000120456	0.026	0.033	0.078	0.022	0.174	0.089	0.071	0.017	0.111
4037	VALID	Q8R1F0	D8Ertd738e	Leydig cell tumor 10 kDa protein homolog	CONCLUSIVE	FALSE	11	0	0	0	0	7	0	1	3	0	0	0	0	0	0.000500499	0	8.15572e-05	0.000235126	0	0	0	0	0	0	0.223	0.309	0.096	0
4038	VALID	Q9EQH2	Erap1	Endoplasmic reticulum aminopeptidase 1	CONCLUSIVE	TRUE	25	0	0	0	0	0	18	3	0	4	0	0	0	0	0	0.000114508	2.47303e-05	0	3.03789e-05	0	0	0	0	0.111	0	0	0.048	0.065
4039	VALID	P30412	Ppic	Peptidyl-prolyl cis-trans isomerase C	CONCLUSIVE	FALSE	59	2	5	3	3	8	17	0	4	17	3.76702e-05	0.000184347	7.31151e-05	0.000106494	0.000253622	0.000474418	0	0.000139005	0.000566381	0.156	0.085	0.156	0.302	0.443	0.146	0.193	0	0.292
4040	VALID	Q8R1F9	Rpp40	Ribonuclease P protein subunit p40	CONCLUSIVE	FALSE	10	2	0	0	0	5	0	0	3	0	2.20002e-05	0	0	0	9.25755e-05	0	0	6.08866e-05	0	0.058	0	0	0	0	0.113	0.113	0	0
4041	VALID	Q7M6Y3	Picalm	Phosphatidylinositol-binding clathrin assembly protein	CONCLUSIVE	FALSE	56	2	0	5	2	9	15	2	7	14	1.21001e-05	0	3.91424e-05	2.28049e-05	9.16498e-05	0.000134461	2.32315e-05	7.81378e-05	0.000149823	0.085	0	0.103	0.047	0.294	0.053	0.053	0.024	0.173
4042	VALID	Q8VDY9	Caap1	Caspase activity and apoptosis inhibitor 1	CONCLUSIVE	FALSE	9	0	1	0	1	5	0	0	2	0	0	2.1956e-05	0	2.11393e-05	9.43958e-05	0	0	4.13892e-05	0	0	0.037	0	0.037	0	0.124	0.124	0	0
4043	VALID	Q8K202	Polr1e	DNA-directed RNA polymerase I subunit RPA49	CONCLUSIVE	FALSE	12	1	2	0	1	4	0	0	4	0	8.28432e-06	3.24329e-05	0	1.56133e-05	5.57758e-05	0	0	6.11392e-05	0	0.029	0.029	0	0.033	0	0.122	0.085	0	0
4044	VALID	Q9Z0K8	Vnn1	Pantetheinase	CONCLUSIVE	FALSE	8	1	0	3	0	0	3	0	0	1	7.79891e-06	0	3.02742e-05	0	0	3.46656e-05	0	0	1.37951e-05	0.061	0	0.084	0	0.088	0	0	0	0.047
4045	VALID	P18242	Ctsd	Cathepsin D	CONCLUSIVE	FALSE	282	13	6	143	10	15	29	5	12	49	0.000126609	0.000114385	0.00180208	0.000183551	0.00024589	0.000418468	9.34924e-05	0.000215628	0.000844127	0.212	0.098	0.28	0.302	0.349	0.212	0.176	0.105	0.39
4046	VALID	Q8R310	Tmcc3	Transmembrane and coiled-coil domain protein 3	CONCLUSIVE	TRUE	16	0	0	0	1	2	3	1	1	8	0	0	0	1.57769e-05	2.81802e-05	3.72092e-05	1.60721e-05	1.5445e-05	0.000118459	0	0	0	0.042	0.115	0.027	0.048	0.027	0.149
4047	VALID	P60603	Romo1	Reactive oxygen species modulator 1	CONCLUSIVE	TRUE	24	0	0	1	3	0	14	0	0	6	0	0	6.54026e-05	0.000285782	0	0.00104845	0	0	0.000536438	0	0	0.253	0.241	0.924	0	0	0	0.468
4048	VALID	P36552	Cpox	Oxygen-dependent coproporphyrinogen-III oxidase, mitochondrial	CONCLUSIVE	FALSE	34	2	0	9	1	0	10	3	1	8	1.80273e-05	0	0.000104969	1.69878e-05	0	0.00013355	5.19168e-05	1.66304e-05	0.00012755	0.095	0	0.226	0.027	0.244	0.032	0	0.041	0.23
4049	VALID	Q6PGL7	Washc2	WASH complex subunit 2	CONCLUSIVE	FALSE	35	1	0	1	0	0	17	3	2	11	2.99328e-06	0	3.87317e-06	0	0	7.53948e-05	1.72407e-05	1.10454e-05	5.82415e-05	0.015	0	0.014	0	0.128	0.011	0	0.022	0.114
4050	VALID	Q9D0K1	Pex13	Peroxisomal membrane protein PEX13	CONCLUSIVE	TRUE	12	1	0	0	1	0	4	0	0	6	9.85936e-06	0	0	1.85817e-05	0	5.84323e-05	0	0	0.000104639	0.057	0	0	0.059	0.116	0	0	0	0.148
4051	VALID	O08532	Cacna2d1	Voltage-dependent calcium channel subunit alpha-2/delta-1	CONCLUSIVE	TRUE	22	2	0	3	0	0	9	1	0	7	7.24033e-06	0	1.4053e-05	0	0	4.82742e-05	6.95048e-06	0	4.48248e-05	0.031	0	0.035	0	0.121	0	0	0.012	0.039
4052	VALID	O88491	Nsd1	Histone-lysine N-methyltransferase, H3 lysine-36 and H4 lysine-20 specific	CONCLUSIVE	FALSE	12	2	0	0	0	4	0	0	6	0	3.08581e-06	0	0	0	1.03879e-05	0	0	1.70802e-05	0	0.017	0	0	0	0	0.038	0.024	0	0
4053	VALID	P04223	H2-K1	H-2 class I histocompatibility antigen, K-K alpha chain	CONCLUSIVE	TRUE	71	6	0	8	2	3	21	1	2	28	6.49275e-05	0	0.000112017	4.07892e-05	5.46421e-05	0.000336698	2.07761e-05	3.9931e-05	0.000535954	0.108	0	0.089	0.081	0.434	0.057	0.092	0.027	0.385
4054	VALID	O35143	Atpif1	ATPase inhibitor, mitochondrial	CONCLUSIVE	FALSE	38	0	0	1	2	5	6	4	2	18	0	0	4.87434e-05	0.000141993	0.000317028	0.000334883	0.000289297	0.000139005	0.00119939	0	0	0.094	0.142	0.462	0.151	0.16	0.104	0.5
4055	VALID	Q61586	Gpam	Glycerol-3-phosphate acyltransferase 1, mitochondrial	CONCLUSIVE	TRUE	48	1	0	10	0	0	22	4	0	11	4.82835e-06	0	6.24764e-05	0	0	0.000157386	3.70804e-05	0	9.3947e-05	0.036	0	0.057	0	0.164	0	0	0.069	0.134
4056	VALID	Q8BJ90	Znf771	Zinc finger protein 771	CONCLUSIVE	FALSE	6	1	1	0	0	3	0	0	1	0	1.25963e-05	2.46572e-05	0	0	6.36055e-05	0	0	2.32406e-05	0	0.076	0.038	0	0	0	0.038	0.117	0	0
4057	VALID	P62858	Rps28	40S ribosomal protein S28	CONCLUSIVE	FALSE	131	6	14	23	5	26	14	0	17	26	0.000347221	0.00158592	0.00172227	0.000545334	0.00253254	0.0012004	0	0.00181513	0.00266146	0.275	0.232	0.565	0.275	0.565	0.565	0.565	0	0.565
4058	VALID	Q8BX10	Pgam5	Serine/threonine-protein phosphatase PGAM5, mitochondrial	CONCLUSIVE	TRUE	31	1	1	5	2	3	8	0	1	10	1.38647e-05	2.71401e-05	8.97014e-05	5.22611e-05	7.00103e-05	0.000164341	0	2.55808e-05	0.000245247	0.094	0.031	0.167	0.108	0.274	0.042	0.177	0	0.253
4059	VALID	Q9D7M8	Polr2d	DNA-directed RNA polymerase II subunit RPB4	CONCLUSIVE	FALSE	28	3	3	0	1	14	0	0	7	0	8.436e-05	0.000165134	0	5.29972e-05	0.000662632	0	0	0.000363176	0	0.176	0.232	0	0.176	0	0.535	0.535	0	0
4060	VALID	Q80UK8	Ints2	Integrator complex subunit 2	CONCLUSIVE	TRUE	33	1	0	0	3	16	0	1	12	0	3.33309e-06	0	0	1.88454e-05	8.97627e-05	0	6.39932e-06	7.37958e-05	0	0.024	0	0	0.055	0	0.093	0.081	0.018	0
4061	VALID	Q91ZU6	Dst	Dystonin	CONCLUSIVE	FALSE	13	1	0	2	0	0	9	1	0	0	5.40404e-07	0	1.39851e-06	0	0	7.20618e-06	1.03754e-06	0	0	0.003	0	0.002	0	0.014	0	0	0.004	0
4062	VALID	P70206	Plxna1	Plexin-A1	CONCLUSIVE	TRUE	16	0	0	3	1	0	3	1	0	8	0	0	8.18395e-06	3.97339e-06	0	9.37107e-06	4.04772e-06	0	2.98336e-05	0	0	0.03	0.011	0.03	0	0	0.011	0.049
4063	VALID	O35643	Ap1b1	AP-1 complex subunit beta-1	CONCLUSIVE	FALSE	79	7	0	11	3	11	22	0	9	16	2.96408e-05	0	6.02702e-05	2.39415e-05	7.83996e-05	0.000138025	0	7.03134e-05	0.000119841	0.128	0	0.086	0.04	0.157	0.089	0.134	0	0.131
4064	VALID	Q9WV85	Nme3	Nucleoside diphosphate kinase 3	CONCLUSIVE	FALSE	15	1	0	3	1	0	6	0	0	4	2.36275e-05	0	9.17184e-05	4.45302e-05	0	0.000210045	0	0	0.000167174	0.101	0	0.201	0.083	0.284	0	0	0	0.183
4065	VALID	Q00560	Il6st	Interleukin-6 receptor subunit beta	CONCLUSIVE	TRUE	32	2	0	6	2	0	12	2	0	8	8.70892e-06	0	3.38068e-05	1.64135e-05	0	7.74212e-05	1.67206e-05	0	6.16192e-05	0.025	0	0.058	0.019	0.217	0	0	0.019	0.157
4066	VALID	Q5DU37	Zfyve26	Zinc finger FYVE domain-containing protein 26	CONCLUSIVE	FALSE	8	1	0	2	0	0	3	0	0	2	1.5789e-06	0	4.08604e-06	0	0	7.01811e-06	0	0	5.58569e-06	0.007	0	0.005	0	0.01	0	0	0	0.006
4067	VALID	P35492	Hal	Histidine ammonia-lyase	CONCLUSIVE	FALSE	6	1	5	0	0	0	0	0	0	0	6.07769e-06	5.9485e-05	0	0	0	0	0	0	0	0.026	0.061	0	0	0	0	0	0	0
4068	VALID	Q99LB0	Dnttip1	Deoxynucleotidyltransferase terminal-interacting protein 1	CONCLUSIVE	FALSE	27	3	6	0	1	7	0	1	9	0	3.65217e-05	0.000142982	0	2.29439e-05	0.000143436	0	2.33731e-05	0.000202151	0	0.104	0.113	0	0.076	0	0.195	0.168	0.027	0
4069	VALID	Q9CXJ4	Abcb8	ATP-binding cassette sub-family B member 8, mitochondrial	CONCLUSIVE	TRUE	23	0	0	1	2	0	10	0	0	10	0	0	7.20614e-06	2.09919e-05	0	8.25142e-05	0	0	9.85091e-05	0	0	0.029	0.011	0.204	0	0	0	0.159
4070	VALID	Q9CZN8	Qrsl1	Glutamyl-tRNA(Gln) amidotransferase subunit A, mitochondrial	CONCLUSIVE	FALSE	16	0	0	3	0	0	8	2	0	3	0	0	2.95246e-05	0	0	9.01527e-05	2.92053e-05	0	4.03606e-05	0	0	0.07	0	0.164	0	0	0.034	0.034
4071	VALID	Q9DBA9	Gtf2h1	General transcription factor IIH subunit 1	CONCLUSIVE	FALSE	13	1	0	0	0	6	0	1	5	0	7.29989e-06	0	0	0	7.37219e-05	0	1.40153e-05	6.73426e-05	0	0.022	0	0	0	0	0.101	0.093	0.024	0
4072	VALID	P05063	Aldoc	Fructose-bisphosphate aldolase C	CONCLUSIVE	FALSE	98	0	4	3	7	25	10	1	30	18	0	8.61304e-05	4.27008e-05	0.000145122	0.000462878	0.000162983	2.11195e-05	0.000608866	0.000350236	0	0.041	0.077	0.077	0.116	0.165	0.185	0.077	0.163
4073	VALID	Q91YJ3	Thyn1	Thymocyte nuclear protein 1	CONCLUSIVE	FALSE	33	3	4	0	2	14	0	0	10	0	5.3005e-05	0.000138342	0	6.65983e-05	0.000416344	0	0	0.000325986	0	0.111	0.097	0	0.173	0	0.394	0.381	0	0
4074	VALID	Q9R087	Gpc6	Glypican-6	CONCLUSIVE	FALSE	13	2	0	2	0	0	6	0	0	3	1.43893e-05	0	1.86191e-05	0	0	6.39597e-05	0	0	3.81789e-05	0.031	0	0.031	0	0.097	0	0	0	0.063
4075	VALID	Q9CQB5	Cisd2	CDGSH iron-sulfur domain-containing protein 2	CONCLUSIVE	TRUE	19	2	0	2	0	1	8	1	0	5	5.91562e-05	0	7.65452e-05	0	4.97851e-05	0.000350594	5.6788e-05	0	0.000261596	0.111	0	0.111	0	0.296	0	0.104	0.111	0.296
4076	VALID	Q6NZQ4	Paxip1	PAX-interacting protein 1	CONCLUSIVE	FALSE	9	0	0	0	1	6	0	0	2	0	0	0	0	7.12652e-06	3.81874e-05	0	0	1.39532e-05	0	0	0	0	0.015	0	0.031	0.042	0	0
4077	VALID	Q8K2M0	Mrpl38	39S ribosomal protein L38, mitochondrial	CONCLUSIVE	FALSE	11	0	0	6	0	0	3	1	0	1	0	0	8.15811e-05	0	0	4.67074e-05	2.01747e-05	0	1.85871e-05	0	0	0.1	0	0.074	0	0	0.042	0.042
4078	VALID	Q80XR2	Atp2c1	Calcium-transporting ATPase type 2C member 1	CONCLUSIVE	TRUE	17	0	0	1	1	0	4	2	0	9	0	0	5.62832e-06	8.19782e-06	0	2.5779e-05	1.67024e-05	0	6.92461e-05	0	0	0.015	0.021	0.084	0	0	0.021	0.105
4079	VALID	P10605	Ctsb	Cathepsin B	CONCLUSIVE	FALSE	282	17	3	64	5	18	93	7	7	68	0.000200241	6.91711e-05	0.000975443	0.000110997	0.000356866	0.00162305	0.000158303	0.000152127	0.00141679	0.218	0.097	0.265	0.18	0.575	0.271	0.251	0.112	0.525
4080	VALID	P61290	Psme3	Proteasome activator complex subunit 3	CONCLUSIVE	FALSE	34	3	13	0	1	11	0	0	6	0	4.71619e-05	0.000400049	0	2.96284e-05	0.000291066	0	0	0.00017403	0	0.213	0.154	0	0.055	0	0.209	0.154	0	0
4081	VALID	O35841	Api5	Apoptosis inhibitor 5	CONCLUSIVE	FALSE	51	3	9	0	3	10	3	1	22	0	2.37681e-05	0.000139577	0	4.47953e-05	0.000133353	3.52159e-05	1.52111e-05	0.000321588	0	0.143	0.133	0	0.056	0.077	0.29	0.167	0.024	0
4082	VALID	P06801	Me1	NADP-dependent malic enzyme	CONCLUSIVE	FALSE	132	3	13	12	10	13	34	2	20	25	2.09425e-05	0.000177644	0.000108394	0.000131566	0.00015275	0.000351666	2.68055e-05	0.000257597	0.000308702	0.117	0.126	0.164	0.128	0.524	0.252	0.156	0.096	0.367
4083	VALID	A2APY7	Ndufaf5	Arginine-hydroxylase NDUFAF5, mitochondrial	CONCLUSIVE	FALSE	9	0	0	0	1	0	5	0	0	3	0	0	0	2.19405e-05	0	8.6243e-05	0	0	6.17764e-05	0	0	0	0.035	0.216	0	0	0	0.146
4084	VALID	P19426	Nelfe	Negative elongation factor E	CONCLUSIVE	FALSE	21	3	1	0	0	9	0	0	8	0	3.19443e-05	2.08436e-05	0	0	0.000161304	0	0	0.000157169	0	0.096	0.045	0	0	0	0.152	0.152	0	0
4085	VALID	Q9JHH9	Copz2	Coatomer subunit zeta-2	CONCLUSIVE	FALSE	11	1	0	2	0	0	3	0	0	5	1.94783e-05	0	5.04078e-05	0	0	8.65796e-05	0	0	0.000172271	0.112	0	0.083	0	0.205	0	0	0	0.141
4086	VALID	O09053	Wrn	Werner syndrome ATP-dependent helicase homolog	CONCLUSIVE	FALSE	11	1	0	0	0	3	0	1	6	0	2.85014e-06	0	0	0	1.43918e-05	0	5.47208e-06	3.15515e-05	0	0.025	0	0	0	0	0.052	0.041	0.015	0
4087	VALID	P62960	Ybx1	Nuclease-sensitive element-binding protein 1	CONCLUSIVE	FALSE	103	5	45	19	3	6	11	0	6	8	6.20038e-05	0.00109234	0.000304873	7.01143e-05	0.000125236	0.000202109	0	0.000137278	0.000175481	0.146	0.053	0.112	0.205	0.357	0.248	0.096	0	0.345
4088	VALID	Q60598	Cttn	Src substrate cortactin	CONCLUSIVE	FALSE	37	3	1	2	1	1	17	3	2	7	2.19398e-05	1.43156e-05	1.8926e-05	1.37832e-05	1.23095e-05	0.000184206	4.2123e-05	2.69864e-05	9.05526e-05	0.051	0.031	0.095	0.024	0.326	0.051	0.018	0.051	0.137
4089	VALID	Q9JL35	Hmgn5	High mobility group nucleosome-binding domain-containing protein 5	CONCLUSIVE	FALSE	15	1	9	0	0	2	1	1	1	0	9.83508e-06	0.000173268	0	0	3.31083e-05	1.45721e-05	1.88827e-05	1.8146e-05	0	0.037	0.091	0	0	0.037	0.037	0.069	0.037	0
4090	VALID	Q03141	Mark3	MAP/microtubule affinity-regulating kinase 3	CONCLUSIVE	FALSE	6	1	0	0	0	0	3	0	0	2	5.30285e-06	0	0	0	0	2.35708e-05	0	0	1.87599e-05	0.033	0	0	0	0.07	0	0	0	0.045
4091	VALID	Q8CFJ9	Wdr24	GATOR complex protein WDR24	CONCLUSIVE	FALSE	6	1	0	0	0	0	3	0	0	2	5.05448e-06	0	0	0	0	2.24668e-05	0	0	1.78813e-05	0.027	0	0	0	0.065	0	0	0	0.03
4092	VALID	Q8BZX4	Srek1	Splicing regulatory glutamine/lysine-rich protein 1	CONCLUSIVE	FALSE	35	0	7	0	3	12	0	2	11	0	0	0.000110758	0	4.57021e-05	0.000163263	0	3.1038e-05	0.000164049	0	0	0.073	0	0.059	0	0.156	0.105	0.03	0
4093	VALID	Q8BGD9	Eif4b	Eukaryotic translation initiation factor 4B	CONCLUSIVE	FALSE	14	0	4	2	0	1	3	1	0	3	0	5.11708e-05	1.69126e-05	0	1.1e-05	2.90488e-05	1.25473e-05	0	3.46797e-05	0	0.026	0.028	0	0.054	0	0.023	0.026	0.069
4094	VALID	Q6DFW0		Guanine nucleotide exchange C9orf72 homolog	CONCLUSIVE	FALSE	7	1	0	5	0	0	1	0	0	0	9.50724e-06	0	6.15096e-05	0	0	1.40864e-05	0	0	0	0.064	0	0.064	0	0.064	0	0	0	0
4095	VALID	Q9CZL5	Pcbd2	Pterin-4-alpha-carbinolamine dehydratase 2	CONCLUSIVE	FALSE	14	0	0	1	0	1	3	1	0	8	0	0	3.79912e-05	0	4.9419e-05	0.000130506	5.63704e-05	0	0.000415477	0	0	0.147	0	0.36	0	0.147	0.096	0.257
4096	VALID	Q8BH57	Wdr48	WD repeat-containing protein 48	CONCLUSIVE	FALSE	12	0	0	0	1	5	3	0	1	2	0	0	0	1.11326e-05	4.97114e-05	2.62556e-05	0	1.08983e-05	2.08968e-05	0	0	0	0.022	0.074	0.021	0.123	0	0.013
4097	VALID	Q8CI78	Rmnd1	Required for meiotic nuclear division protein 1 homolog	CONCLUSIVE	FALSE	13	0	0	0	1	0	5	0	0	7	0	0	0	1.67236e-05	0	6.57363e-05	0	0	0.00010987	0	0	0	0.027	0.109	0	0	0	0.091
4098	VALID	Q80XU3	Nucks1	Nuclear ubiquitous casein and cyclin-dependent kinase substrate 1	CONCLUSIVE	FALSE	45	0	10	0	3	14	0	0	14	4	0	0.000334031	0	9.64821e-05	0.00040211	0	0	0.000440777	0.000120737	0	0.12	0	0.188	0	0.44	0.248	0	0.111
4099	VALID	Q5SV80	Myo19	Unconventional myosin-XIX	CONCLUSIVE	FALSE	29	2	0	1	1	0	16	2	0	7	8.29292e-06	0	5.36532e-06	7.81475e-06	0	9.82973e-05	1.59219e-05	0	5.13414e-05	0.031	0	0.033	0.031	0.195	0	0	0.031	0.123
4100	VALID	Q8JZZ7	Adgrl2	Adhesion G protein-coupled receptor L2	CONCLUSIVE	TRUE	19	3	0	0	1	0	7	0	1	7	1.34446e-05	0	0	8.44625e-06	0	4.64802e-05	0	8.26855e-06	5.54902e-05	0.024	0	0	0.024	0.112	0.043	0	0	0.072
4101	VALID	Q91X88	Pomgnt1	Protein O-linked-mannose beta-1,2-N-acetylglucosaminyltransferase 1	CONCLUSIVE	TRUE	9	1	0	2	0	1	3	0	0	2	6.05006e-06	0	1.5657e-05	0	1.01833e-05	2.68921e-05	0	0	2.14033e-05	0.024	0	0.021	0	0.074	0	0.023	0	0.041
4102	VALID	Q3V3R4	Itga1	Integrin alpha-1	CONCLUSIVE	TRUE	109	0	0	3	6	1	51	3	0	45	0	0	1.31471e-05	3.82982e-05	5.70058e-06	0.00025592	1.95073e-05	0	0.000269584	0	0	0.014	0.061	0.308	0	0.011	0.022	0.265
4103	VALID	A2RTL5	Rsrc2	Arginine/serine-rich coiled-coil protein 2	CONCLUSIVE	FALSE	10	1	2	0	0	3	0	0	2	2	1.06198e-05	4.15762e-05	0	0	5.36249e-05	0	0	3.91876e-05	3.75697e-05	0.029	0.029	0	0	0	0.059	0.117	0	0.043
4104	VALID	B2RXS4	Plxnb2	Plexin-B2	CONCLUSIVE	TRUE	123	9	0	5	1	0	46	2	0	60	1.951e-05	0	1.4025e-05	4.08556e-06	0	0.000147746	8.32397e-06	0	0.000230069	0.079	0	0.027	0.007	0.2	0	0	0.013	0.164
4105	VALID	P35290	Rab24	Ras-related protein Rab-24	CONCLUSIVE	FALSE	25	2	0	5	1	0	11	0	0	6	3.93403e-05	0	0.000127261	3.70719e-05	0	0.000320586	0	0	0.000208762	0.148	0	0.227	0.074	0.414	0	0	0	0.232
4106	VALID	O09164	Sod3	Extracellular superoxide dismutase [Cu-Zn]	CONCLUSIVE	FALSE	16	2	0	0	0	1	9	1	0	3	3.18171e-05	0	0	0	2.67768e-05	0.000212137	3.05433e-05	0	8.44196e-05	0.04	0	0	0	0.331	0	0.052	0.064	0.215
4107	VALID	Q3TC72	Fahd2	Fumarylacetoacetate hydrolase domain-containing protein 2A	CONCLUSIVE	FALSE	14	0	0	0	0	0	9	2	0	3	0	0	0	0	0	0.000170116	4.89864e-05	0	6.76975e-05	0	0	0	0	0.256	0	0	0.064	0.15
4108	VALID	P15208	Insr	Insulin receptor	CONCLUSIVE	TRUE	26	0	0	7	0	0	11	2	0	6	0	0	2.63612e-05	0	0	4.74337e-05	1.11755e-05	0	3.08882e-05	0	0	0.068	0	0.112	0	0	0.026	0.047
4109	VALID	P03953	Cfd	Complement factor D	CONCLUSIVE	FALSE	18	0	0	1	1	1	8	1	0	6	0	0	1.9949e-05	2.90564e-05	2.59497e-05	0.000182742	2.95999e-05	0	0.000163624	0	0	0.1	0.1	0.251	0	0.046	0.104	0.147
4110	VALID	Q922B1	Macrod1	O-acetyl-ADP-ribose deacetylase MACROD1	CONCLUSIVE	FALSE	27	2	0	10	0	0	8	1	0	6	2.47247e-05	0	0.000159963	0	0	0.000146533	2.37349e-05	0	0.000131203	0.071	0	0.084	0	0.303	0	0	0.071	0.136
4111	VALID	Q8BGD6	Slc38a9	Sodium-coupled neutral amino acid transporter 9	CONCLUSIVE	TRUE	11	0	0	3	0	0	4	1	0	3	0	0	2.76793e-05	0	0	4.22591e-05	1.369e-05	0	3.78381e-05	0	0	0.046	0	0.079	0	0	0.046	0.091
4112	VALID	A2ATU0	Dhtkd1	Probable 2-oxoglutarate dehydrogenase E1 component DHKTD1, mitochondrial	CONCLUSIVE	FALSE	14	1	0	1	0	0	7	1	0	4	4.33555e-06	0	5.60999e-06	0	0	4.49662e-05	8.32397e-06	0	3.06758e-05	0.023	0	0.026	0	0.099	0	0	0.023	0.076
4113	VALID	Q9CRA7	Atp5s	ATP synthase subunit s, mitochondrial	CONCLUSIVE	FALSE	22	0	0	6	1	0	7	1	0	7	0	0	0.000155004	3.7628e-05	0	0.000207069	3.83319e-05	0	0.000247209	0	0	0.21	0.135	0.22	0	0	0.075	0.22
4114	VALID	Q8VDS8	Stx18	Syntaxin-18	CONCLUSIVE	TRUE	17	1	0	6	1	0	3	0	0	6	1.19552e-05	0	9.28168e-05	2.25317e-05	0	5.31402e-05	0	0	0.000126882	0.039	0	0.039	0.03	0.123	0	0	0	0.156
4115	VALID	Q8VCX5	Micu1	Calcium uptake protein 1, mitochondrial	CONCLUSIVE	TRUE	16	0	0	12	1	0	0	0	0	3	0	0	0.000129982	1.57769e-05	0	0	0	0	4.4422e-05	0	0	0.082	0.04	0	0	0	0	0.029
4116	VALID	Q8CH02	Sugp1	SURP and G-patch domain-containing protein 1	CONCLUSIVE	FALSE	13	1	1	0	1	5	0	0	5	0	6.21002e-06	1.2156e-05	0	1.17039e-05	5.22627e-05	0	0	5.72883e-05	0	0.022	0.019	0	0.028	0	0.07	0.068	0	0
4117	VALID	Q924H2	Med15	Mediator of RNA polymerase II transcription subunit 15	CONCLUSIVE	FALSE	9	1	0	0	0	5	0	0	3	0	5.04172e-06	0	0	0	4.24305e-05	0	0	2.79064e-05	0	0.021	0	0	0	0	0.049	0.049	0	0
4118	VALID	Q99JB8	Pacsin3	Protein kinase C and casein kinase II substrate protein 3	CONCLUSIVE	FALSE	26	3	2	0	1	1	7	0	1	11	2.82527e-05	3.68695e-05	0	1.77491e-05	1.58514e-05	9.76743e-05	0	1.73757e-05	0.000183241	0.054	0.066	0	0.033	0.139	0.04	0.033	0	0.189
4119	VALID	Q4FZF3	Ddx49	Probable ATP-dependent RNA helicase DDX49	CONCLUSIVE	FALSE	6	1	0	0	0	3	0	0	2	0	8.31884e-06	0	0	0	4.20061e-05	0	0	3.0697e-05	0	0.05	0	0	0	0	0.042	0.042	0	0
4120	VALID	Q62513	Znf260	Zinc finger protein 260	CONCLUSIVE	FALSE	6	1	0	0	0	3	0	0	2	0	9.81091e-06	0	0	0	4.95404e-05	0	0	3.62028e-05	0	0.032	0	0	0	0	0.039	0.093	0	0
4121	VALID	Q9DA08	Sgf29	SAGA-associated factor 29	CONCLUSIVE	FALSE	6	1	0	0	0	3	0	0	2	0	1.36281e-05	0	0	0	6.88155e-05	0	0	5.02886e-05	0	0.123	0	0	0	0	0.078	0.13	0	0
4122	VALID	Q4PZA2	Ece1	Endothelin-converting enzyme 1	CONCLUSIVE	TRUE	10	0	0	2	1	0	6	0	0	1	0	0	1.34377e-05	9.78622e-06	0	4.61608e-05	0	0	9.18479e-06	0	0	0.023	0.023	0.126	0	0	0	0.023
4123	VALID	Q9WTS2	Fut8	Alpha-(1,6)-fucosyltransferase	CONCLUSIVE	TRUE	12	2	0	2	0	0	6	0	0	2	1.38888e-05	0	1.79715e-05	0	0	6.1735e-05	0	0	2.45673e-05	0.024	0	0.037	0	0.174	0	0	0	0.078
4124	VALID	Q9WVD5	Slc25a15	Mitochondrial ornithine transporter 1	CONCLUSIVE	TRUE	12	2	0	2	0	0	4	0	0	4	2.65318e-05	0	3.43309e-05	0	0	7.86215e-05	0	0	9.38618e-05	0.199	0	0.199	0	0.199	0	0	0	0.199
4125	VALID	P35285	Rab22a	Ras-related protein Rab-22A	CONCLUSIVE	FALSE	6	1	0	0	0	0	1	0	0	4	2.05827e-05	0	0	0	0	3.04962e-05	0	0	0.000145631	0.082	0	0	0	0.108	0	0	0	0.294
4126	VALID	P43024	Cox6a1	Cytochrome c oxidase subunit 6A1, mitochondrial	CONCLUSIVE	FALSE	9	0	0	0	1	0	7	0	0	1	0	0	0	6.77982e-05	0	0.000373098	0	0	6.36316e-05	0	0	0	0.135	0.198	0	0	0	0.135
4127	VALID	Q8R2Y9	Nabp2	SOSS complex subunit B1	CONCLUSIVE	FALSE	11	0	1	0	1	6	0	0	3	0	0	3.68695e-05	0	3.54981e-05	0.000190217	0	0	0.000104254	0	0	0.137	0	0.137	0	0.137	0.137	0	0
4128	VALID	Q6IFX3	Krt40	Keratin, type I cytoskeletal 40	CONCLUSIVE	FALSE	12	0	6	0	1	2	2	0	1	0	0	0.000106829	0	1.71426e-05	3.06195e-05	2.69534e-05	0	1.6782e-05	0	0	0.036	0	0.016	0.016	0.016	0.036	0	0
4129	VALID	Q9Z1P6	Ndufa7	NADH dehydrogenase [ubiquinone] 1 alpha subcomplex subunit 7	CONCLUSIVE	FALSE	20	0	0	3	0	0	10	2	0	5	0	0	0.000137172	0	0	0.000523564	0.000135688	0	0.000312527	0	0	0.088	0	0.274	0	0	0.088	0.23
4130	VALID	P0C0A3	Chmp6	Charged multivesicular body protein 6	CONCLUSIVE	FALSE	17	1	0	5	1	0	5	0	0	5	1.99652e-05	0	0.00012917	3.7628e-05	0	0.000147907	0	0	0.000176578	0.06	0	0.28	0.06	0.195	0	0	0	0.195
4131	VALID	P16951	Atf2	Cyclic AMP-dependent transcription factor ATF-2	CONCLUSIVE	FALSE	20	0	2	0	1	9	0	1	7	0	0	3.20999e-05	0	1.5453e-05	0.000124207	0	1.57421e-05	0.000105895	0	0	0.023	0	0.023	0	0.199	0.197	0.023	0
4132	VALID	Q9D968	Hcfc2	Host cell factor 2	CONCLUSIVE	FALSE	18	1	0	0	1	10	0	1	5	0	1.65686e-05	0	0	3.12266e-05	0.000278879	0	3.18107e-05	0.000152848	0	0.108	0	0	0.046	0	0.22	0.411	0.05	0
4133	VALID	P62309	Snrpg	Small nuclear ribonucleoprotein G	CONCLUSIVE	FALSE	77	1	23	1	4	21	3	1	17	6	5.254e-05	0.00236547	6.79842e-05	0.000396084	0.00185711	0.000233537	0.000100873	0.00164794	0.000557613	0.171	0.671	0.171	0.171	0.171	0.263	0.171	0.171	0.171
4134	VALID	Q9DBF7	Cwc25	Pre-mRNA-splicing factor CWC25 homolog	CONCLUSIVE	FALSE	6	1	0	0	0	2	0	0	3	0	9.59866e-06	0	0	0	3.23124e-05	0	0	5.31294e-05	0	0.06	0	0	0	0	0.077	0.046	0	0
4135	VALID	Q8CJG0	Ago2	Protein argonaute-2	CONCLUSIVE	FALSE	33	1	0	1	1	3	6	2	5	14	4.64307e-06	0	6.00791e-06	8.7507e-06	2.34453e-05	4.12763e-05	1.78288e-05	4.2833e-05	0.000114981	0.019	0	0.019	0.019	0.079	0.047	0.026	0.028	0.126
4136	VALID	O35640	Anxa8	Annexin A8	CONCLUSIVE	FALSE	23	2	0	13	1	0	5	0	0	2	2.44223e-05	0	0.000205408	2.30141e-05	0	9.04629e-05	0	0	4.31994e-05	0.107	0	0.333	0.046	0.309	0	0	0	0.141
4137	VALID	Q8VDK1	Nit1	Deaminated glutathione amidase	CONCLUSIVE	FALSE	16	1	0	1	1	0	8	1	0	4	1.23624e-05	0	1.59963e-05	2.32991e-05	0	0.000146533	2.37349e-05	0	8.74688e-05	0.09	0	0.046	0.046	0.291	0	0	0.046	0.186
4138	VALID	Q80X85	Mrps7	28S ribosomal protein S7, mitochondrial	CONCLUSIVE	FALSE	11	0	0	1	0	0	5	1	0	4	0	0	2.13504e-05	0	0	0.000122237	3.16793e-05	0	0.000116746	0	0	0.074	0	0.248	0	0	0.05	0.178
4139	VALID	Q8CC35	Synpo	Synaptopodin	CONCLUSIVE	FALSE	25	3	0	3	0	2	12	0	1	4	1.28946e-05	0	1.6685e-05	0	1.44693e-05	7.64211e-05	0	7.93033e-06	3.04116e-05	0.025	0	0.066	0	0.181	0.03	0.034	0	0.082
4140	VALID	Q80U63	Mfn2	Mitofusin-2	CONCLUSIVE	TRUE	80	2	0	7	1	0	27	4	0	39	1.05496e-05	0	4.77776e-05	9.94135e-06	0	0.000211016	4.05093e-05	0	0.000363885	0.02	0	0.024	0.015	0.366	0	0	0.062	0.242
4141	VALID	Q9D3D9	Atp5d	ATP synthase subunit delta, mitochondrial	CONCLUSIVE	FALSE	325	6	0	98	13	4	131	6	6	61	0.000142609	0	0.00301397	0.000582338	0.000160023	0.00461328	0.000273799	0.000263117	0.00256458	0.327	0	0.53	0.321	0.607	0.202	0.286	0.202	0.53
4142	VALID	Q8K4L3	Svil	Supervillin	CONCLUSIVE	FALSE	36	0	0	4	3	0	13	0	0	16	0	0	9.52406e-06	1.04041e-05	0	3.54431e-05	0	0	5.20782e-05	0	0	0.018	0.018	0.078	0	0	0	0.069
4143	VALID	P62897	Cycs	Cytochrome c, somatic	CONCLUSIVE	FALSE	130	3	11	18	7	18	26	1	18	28	0.000114087	0.000818854	0.000885738	0.000501707	0.00115217	0.00146498	7.30131e-05	0.00126296	0.00188349	0.267	0.381	0.333	0.381	0.562	0.4	0.4	0.105	0.457
4144	VALID	Q61469	Plpp1	Phospholipid phosphatase 1	CONCLUSIVE	TRUE	16	1	0	0	1	0	7	0	0	7	1.41097e-05	0	0	2.65922e-05	0	0.000146339	0	0	0.000174706	0.064	0	0	0.064	0.131	0	0	0	0.064
4145	VALID	P81269	Atf1	Cyclic AMP-dependent transcription factor ATF-1	CONCLUSIVE	FALSE	8	0	0	0	1	3	0	0	4	0	0	0	0	2.79762e-05	7.49552e-05	0	0	0.000109551	0	0	0	0	0.097	0	0.126	0.097	0	0
4146	VALID	Q9CZX5	Pinx1	PIN2/TERF1-interacting telomerase inhibitor 1	CONCLUSIVE	FALSE	9	0	0	0	1	5	0	0	3	0	0	0	0	2.26675e-05	0.00010122	0	0	6.65718e-05	0	0	0	0	0.042	0	0.09	0.19	0	0
4147	VALID	O88983	Stx8	Syntaxin-8	CONCLUSIVE	TRUE	23	0	0	2	2	0	7	0	0	12	0	0	4.37865e-05	6.37763e-05	0	0.000175483	0	0	0.000359141	0	0	0.165	0.072	0.47	0	0	0	0.47
4148	VALID	P53690	Mmp14	Matrix metalloproteinase-14	CONCLUSIVE	TRUE	9	0	0	0	1	0	4	0	0	4	0	0	0	1.29306e-05	0	4.06617e-05	0	0	4.85437e-05	0	0	0	0.026	0.064	0	0	0	0.057
4149	VALID	Q8VIK2	Mpv17l2	Mpv17-like protein 2	CONCLUSIVE	TRUE	18	0	0	6	1	0	3	0	0	8	0	0	0.000155004	3.7628e-05	0	8.87441e-05	0	0	0.000282524	0	0	0.105	0.105	0.105	0	0	0	0.105
4150	VALID	Q5F2E8	Taok1	Serine/threonine-protein kinase TAO1	CONCLUSIVE	FALSE	9	1	0	2	0	0	3	0	1	2	3.98905e-06	0	1.03233e-05	0	0	1.77311e-05	0	7.35992e-06	1.41121e-05	0.035	0	0.031	0	0.051	0.013	0	0	0.015
4151	VALID	Q9CPT5	Nop16	Nucleolar protein 16	CONCLUSIVE	FALSE	30	1	13	0	2	11	0	0	3	0	2.24328e-05	0.000570856	0	8.45573e-05	0.000415342	0	0	0.000124168	0	0.096	0.264	0	0.191	0	0.157	0.275	0	0
4152	VALID	Q64735	Cr1l	Complement component receptor 1-like protein	CONCLUSIVE	TRUE	18	1	0	1	1	0	11	1	0	3	8.26717e-06	0	1.06973e-05	1.5581e-05	0	0.000134739	1.58724e-05	0	4.38702e-05	0.046	0	0.072	0.046	0.23	0	0	0.046	0.093
4153	VALID	Q61733	Mrps31	28S ribosomal protein S31, mitochondrial	CONCLUSIVE	FALSE	34	1	0	0	2	1	20	2	0	8	1.03985e-05	0	0	3.91959e-05	1.75026e-05	0.000308139	3.99291e-05	0	0.000147148	0.062	0	0	0.057	0.375	0	0.057	0.065	0.31
4154	VALID	Q58NB6	Dhrs9	Dehydrogenase/reductase SDR family member 9	CONCLUSIVE	FALSE	7	1	0	0	0	0	5	0	0	1	1.25174e-05	0	0	0	0	9.27315e-05	0	0	2.21414e-05	0.047	0	0	0	0.169	0	0	0	0.038
4155	VALID	Q9DC29	Abcb6	ATP-binding cassette sub-family B member 6, mitochondrial	CONCLUSIVE	TRUE	35	0	0	8	0	0	10	2	0	15	0	0	4.90908e-05	0	0	7.02645e-05	1.82099e-05	0	0.000125827	0	0	0.068	0	0.173	0	0	0.037	0.148
4156	VALID	Q8BK08	Tmem11	Transmembrane protein 11, mitochondrial	CONCLUSIVE	TRUE	8	0	0	1	1	0	6	0	0	0	0	0	2.71937e-05	3.96084e-05	0	0.00018683	0	0	0	0	0	0.195	0.053	0.295	0	0	0	0
4157	VALID	Q3U186	Rars2	Probable arginine--tRNA ligase, mitochondrial	CONCLUSIVE	FALSE	14	0	0	5	0	0	5	1	0	3	0	0	4.46955e-05	0	0	5.11788e-05	1.32636e-05	0	3.66597e-05	0	0	0.029	0	0.087	0	0	0.029	0.05
4158	VALID	Q9QXT0	Cnpy2	Protein canopy homolog 2	CONCLUSIVE	FALSE	127	7	11	43	5	7	27	0	8	19	0.000153579	0.000472416	0.00122073	0.000206747	0.000258499	0.000877689	0	0.000323836	0.000737357	0.258	0.346	0.33	0.33	0.731	0.236	0.308	0	0.385
4159	VALID	Q3TA38	Tmem120b	Transmembrane protein 120B	CONCLUSIVE	TRUE	14	0	0	2	1	0	5	0	0	6	0	0	3.04826e-05	2.21994e-05	0	8.72606e-05	0	0	0.000125011	0	0	0.044	0.053	0.109	0	0	0	0.053
4160	VALID	Q9R1P0	Psma4	Proteasome subunit alpha type-4	CONCLUSIVE	FALSE	11	1	3	0	0	4	1	0	1	1	1.5299e-05	8.98429e-05	0	0	0.000103004	2.26677e-05	0	2.82271e-05	2.70617e-05	0.126	0.153	0	0	0.038	0.038	0.226	0	0.061
4161	VALID	Q9D1Z3	Fam173b	Protein FAM173B	CONCLUSIVE	TRUE	11	0	0	3	1	0	3	0	0	4	0	0	6.27547e-05	3.0468e-05	0	7.18575e-05	0	0	0.000114382	0	0	0.259	0.045	0.158	0	0	0	0.158
4162	VALID	O09044	Snap23	Synaptosomal-associated protein 23	CONCLUSIVE	FALSE	44	2	0	4	3	0	17	0	0	18	3.8029e-05	0	9.84153e-05	0.000107509	0	0.000478936	0	0	0.000605409	0.114	0	0.181	0.248	0.543	0	0	0	0.543
4163	VALID	Q8K1N1	Pnpla8	Calcium-independent phospholipase A2-gamma	CONCLUSIVE	TRUE	76	4	0	14	3	0	26	2	0	27	2.05827e-05	0	9.32155e-05	2.90938e-05	0	0.000198226	1.97587e-05	0	0.000245752	0.097	0	0.151	0.07	0.313	0	0	0.021	0.287
4164	VALID	P47802	Mtx1	Metaxin-1	CONCLUSIVE	TRUE	40	2	0	13	3	0	11	1	0	10	2.51927e-05	0	0.000211888	7.12202e-05	0	0.000205296	2.41842e-05	0	0.000222811	0.05	0	0.129	0.107	0.18	0	0	0.054	0.208
4165	VALID	Q8R2Y2	Mcam	Cell surface glycoprotein MUC18	CONCLUSIVE	TRUE	36	0	0	14	1	0	11	2	0	8	0	0	0.000111628	1.16136e-05	0	0.000100431	2.36617e-05	0	8.71988e-05	0	0	0.103	0.032	0.162	0	0	0.032	0.181
4166	VALID	Q8BGF6	Elmod2	ELMO domain-containing protein 2	CONCLUSIVE	FALSE	16	1	0	2	1	0	6	0	0	6	1.36281e-05	0	3.52683e-05	2.56847e-05	0	0.000121152	0	0	0.000144637	0.092	0	0.041	0.041	0.198	0	0	0	0.198
4167	VALID	P15066	Jund	Transcription factor jun-D	CONCLUSIVE	FALSE	8	1	0	0	0	2	0	0	5	0	1.17098e-05	0	0	0	3.94193e-05	0	0	0.000108025	0	0.132	0	0	0	0	0.085	0.044	0	0
4168	VALID	B1AQJ2	Usp36	Ubiquitin carboxyl-terminal hydrolase 36	CONCLUSIVE	FALSE	21	3	1	0	0	9	0	0	8	0	1.091e-05	7.1187e-06	0	0	5.509e-05	0	0	5.36778e-05	0	0.039	0.013	0	0	0	0.091	0.083	0	0
4169	VALID	O88874	Ccnk	Cyclin-K	CONCLUSIVE	FALSE	22	3	0	2	0	10	0	0	7	0	2.1623e-05	0	1.86527e-05	0	0.000121317	0	0	9.30883e-05	0	0.078	0	0.034	0	0	0.078	0.078	0	0
4170	VALID	Q9D7P6	Iscu	Iron-sulfur cluster assembly enzyme ISCU, mitochondrial	CONCLUSIVE	FALSE	28	0	0	2	2	1	14	0	0	9	0	0	6.15096e-05	8.95905e-05	4.00059e-05	0.000493023	0	0	0.000378381	0	0	0.214	0.185	0.399	0	0.071	0	0.399
4171	VALID	Q99J93	Ifitm2	Interferon-induced transmembrane protein 2	CONCLUSIVE	TRUE	21	0	0	5	1	1	4	1	0	9	0	0	0.000179403	5.22611e-05	4.66735e-05	0.000164341	5.32387e-05	0	0.000441444	0	0	0.118	0.056	0.292	0	0.056	0.118	0.375
4172	VALID	Q9CPW9	Metap1d	Methionine aminopeptidase 1D, mitochondrial	CONCLUSIVE	FALSE	9	0	0	0	0	0	3	1	0	5	0	0	0	0	0	5.29815e-05	2.28847e-05	0	0.000105419	0	0	0	0	0.143	0	0	0.06	0.125
4173	VALID	O08715	Akap1	A-kinase anchor protein 1, mitochondrial	CONCLUSIVE	FALSE	44	7	0	6	0	0	13	0	0	18	3.26153e-05	0	3.61736e-05	0	0	8.97451e-05	0	0	0.00014835	0.064	0	0.11	0	0.194	0	0	0	0.238
4174	VALID	Q60631	Grb2	Growth factor receptor-bound protein 2	CONCLUSIVE	FALSE	12	0	0	1	1	0	7	0	0	3	0	0	2.38102e-05	3.46802e-05	0	0.000190847	0	0	9.76466e-05	0	0	0.134	0.055	0.369	0	0	0	0.078
4175	VALID	P24369	Ppib	Peptidyl-prolyl cis-trans isomerase B	CONCLUSIVE	FALSE	627	10	168	21	17	181	42	7	145	36	0.000184863	0.00607937	0.000502328	0.000592293	0.00563194	0.00115039	0.000248447	0.00494563	0.00117718	0.31	0.509	0.472	0.38	0.648	0.639	0.62	0.199	0.468
4176	VALID	Q80VY9	Dhx33	Putative ATP-dependent RNA helicase DHX33	CONCLUSIVE	FALSE	14	1	0	0	0	6	0	1	6	0	5.72069e-06	0	0	0	5.77735e-05	0	1.09834e-05	6.3329e-05	0	0.026	0	0	0	0	0.082	0.106	0.014	0
4177	VALID	Q8R0S1	Atf7	Cyclic AMP-dependent transcription factor ATF-7	CONCLUSIVE	FALSE	18	1	3	0	1	5	0	1	7	0	9.66838e-06	5.67772e-05	0	1.82218e-05	8.13678e-05	0	1.85627e-05	0.000124869	0	0.044	0.068	0	0.027	0	0.203	0.153	0.027	0
4178	VALID	O35598	Adam10	Disintegrin and metalloproteinase domain-containing protein 10	CONCLUSIVE	TRUE	33	1	0	0	1	0	23	2	0	6	5.33116e-06	0	0	1.00475e-05	0	0.000181675	2.0471e-05	0	5.65803e-05	0.025	0	0	0.017	0.128	0	0	0.043	0.053
4179	VALID	Q9CXW2	Mrps22	28S ribosomal protein S22, mitochondrial	CONCLUSIVE	FALSE	33	2	0	4	1	0	7	1	0	18	2.22454e-05	0	5.75688e-05	2.09627e-05	0	0.000115359	2.13548e-05	0	0.000354139	0.095	0	0.058	0.031	0.259	0	0	0.036	0.29
4180	VALID	Q9CQF4		Uncharacterized protein C6orf203 homolog	CONCLUSIVE	FALSE	28	2	2	4	0	1	7	0	5	7	3.32753e-05	6.51361e-05	8.61134e-05	0	2.80041e-05	0.000172558	0	0.000153485	0.000206007	0.092	0.092	0.092	0	0.146	0.092	0.092	0	0.275
4181	VALID	P62320	Snrpd3	Small nuclear ribonucleoprotein Sm D3	CONCLUSIVE	FALSE	636	33	266	8	7	183	2	6	119	12	0.0010458	0.0165012	0.000328051	0.000418089	0.00976143	9.39091e-05	0.000365066	0.00695798	0.000672677	0.365	0.405	0.167	0.262	0.183	0.444	0.444	0.373	0.365
4182	VALID	Q60739	Bag1	BAG family molecular chaperone regulator 1	CONCLUSIVE	FALSE	14	2	0	0	0	7	1	0	4	0	2.2496e-05	0	0	0	0.000132526	1.66655e-05	0	8.30116e-05	0	0.099	0	0	0	0.039	0.127	0.186	0	0
4183	VALID	P15535	B4galt1	Beta-1,4-galactosyltransferase 1	CONCLUSIVE	TRUE	11	0	0	0	1	0	4	0	0	6	0	0	0	1.88612e-05	0	5.9311e-05	0	0	0.000106212	0	0	0	0.028	0.113	0	0	0	0.08
4184	VALID	O89116	Vti1a	Vesicle transport through interaction with t-SNAREs homolog 1A	CONCLUSIVE	TRUE	13	0	0	2	0	0	2	1	0	8	0	0	4.76203e-05	0	0	5.45278e-05	3.53289e-05	0	0.000260391	0	0	0.161	0	0.134	0	0	0.055	0.295
4185	VALID	Q6PR54	Rif1	Telomere-associated protein RIF1	CONCLUSIVE	FALSE	20	1	0	0	2	7	1	0	9	0	1.6507e-06	0	0	6.22208e-06	1.94489e-05	2.44575e-06	0	2.74103e-05	0	0.006	0	0	0.006	0.008	0.036	0.045	0	0
4186	VALID	O88967	Yme1l1	ATP-dependent zinc metalloprotease YME1L1	CONCLUSIVE	TRUE	93	5	0	29	4	0	25	2	0	28	2.79234e-05	0	0.000209563	4.21013e-05	0	0.000206863	2.14444e-05	0	0.000276597	0.088	0	0.137	0.074	0.301	0	0	0.031	0.242
4187	VALID	Q91WK5	Gcsh	Glycine cleavage system H protein, mitochondrial	CONCLUSIVE	FALSE	74	4	0	13	5	2	24	0	2	24	9.39539e-05	0	0.000395108	0.000221341	7.90704e-05	0.000835238	0	8.66739e-05	0.000997144	0.218	0	0.3	0.218	0.541	0.059	0.229	0	0.518
4188	VALID	P02535	Krt10	Keratin, type I cytoskeletal 10	CONCLUSIVE	FALSE	384	31	234	33	19	20	17	1	18	11	0.000217165	0.00320881	0.000299131	0.000250853	0.000235824	0.00017645	1.34498e-05	0.000232651	0.000136306	0.07	0.267	0.095	0.139	0.158	0.158	0.158	0.047	0.132
4189	VALID	P10922	H1f0	Histone H1.0	CONCLUSIVE	FALSE	593	11	255	0	17	203	2	6	98	1	0.00022641	0.010274	0	0.00065946	0.00703278	6.09925e-05	0.000237105	0.00372161	3.64077e-05	0.067	0.196	0	0.222	0.098	0.309	0.376	0.227	0.067
4190	VALID	Q61207	Psap	Prosaposin	CONCLUSIVE	FALSE	149	6	0	24	2	12	44	9	14	38	4.3013e-05	0	0.000222627	2.70219e-05	0.000144797	0.000467354	0.000123873	0.000185174	0.000481863	0.048	0	0.153	0.043	0.44	0.113	0.153	0.059	0.366
4191	VALID	Q8BIG4	Fbxo28	F-box only protein 28	CONCLUSIVE	FALSE	7	1	0	0	0	4	0	0	2	0	1.08507e-05	0	0	0	7.30542e-05	0	0	4.00395e-05	0	0.06	0	0	0	0	0.103	0.103	0	0
4192	VALID	Q9CQ22	Lamtor1	Ragulator complex protein LAMTOR1	CONCLUSIVE	FALSE	43	2	0	16	3	4	6	0	1	11	4.9603e-05	0	0.000513471	0.000140229	0.000166981	0.000220482	0	4.57595e-05	0.000482572	0.149	0	0.224	0.23	0.304	0.081	0.298	0	0.329
4193	VALID	O35387	Hax1	HCLS1-associated protein X-1	CONCLUSIVE	FALSE	16	0	0	2	0	0	5	1	0	8	0	0	3.69057e-05	0	0	0.000105648	2.73799e-05	0	0.000201803	0	0	0.204	0	0.15	0	0	0.032	0.196
4194	VALID	Q9DBG3	Ap2b1	AP-2 complex subunit beta	CONCLUSIVE	FALSE	105	7	0	12	2	17	30	2	11	24	2.98306e-05	0	6.61704e-05	1.60632e-05	0.000121939	0.000189422	1.63637e-05	8.64888e-05	0.000180912	0.084	0	0.066	0.023	0.245	0.096	0.134	0.042	0.196
4195	VALID	Q62093	Srsf2	Serine/arginine-rich splicing factor 2	CONCLUSIVE	FALSE	38	4	15	0	1	8	0	0	9	1	7.22723e-05	0.00053052	0	3.40525e-05	0.000243294	0	0	0.000300025	3.19597e-05	0.1	0.113	0	0.036	0	0.113	0.113	0	0.1
4196	VALID	Q9D0W5	Ppil1	Peptidyl-prolyl cis-trans isomerase-like 1	CONCLUSIVE	FALSE	13	0	4	0	1	5	0	0	3	0	0	0.000188345	0	4.5335e-05	0.000202439	0	0	0.000133144	0	0	0.102	0	0.102	0	0.187	0.271	0	0
4197	VALID	P17047	Lamp2	Lysosome-associated membrane glycoprotein 2	CONCLUSIVE	TRUE	13	0	0	3	0	1	3	1	0	5	0	0	3.73504e-05	0	1.61951e-05	4.27682e-05	1.84732e-05	0	8.50976e-05	0	0	0.06	0	0.118	0	0.024	0.022	0.14
4198	VALID	O08583	Alyref	THO complex subunit 4	CONCLUSIVE	FALSE	506	13	352	7	9	54	5	10	51	5	0.000203567	0.0107896	0.000141834	0.00026561	0.00142327	0.000116005	0.000300642	0.00147346	0.000138492	0.251	0.4	0.106	0.345	0.259	0.49	0.357	0.153	0.184
4199	VALID	Q9CQ39	Med21	Mediator of RNA polymerase II transcription subunit 21	CONCLUSIVE	FALSE	18	2	0	0	0	9	0	0	7	0	5.54589e-05	0	0	0	0.000420061	0	0	0.000358132	0	0.312	0	0	0	0	0.139	0.389	0	0
4200	VALID	Q91V01	Lpcat3	Lysophospholipid acyltransferase 5	CONCLUSIVE	TRUE	44	0	0	3	2	0	8	0	1	30	0	0	3.18284e-05	3.0906e-05	0	9.71872e-05	0	1.51279e-05	0.000435099	0	0	0.049	0.045	0.136	0.027	0	0	0.125
4201	VALID	Q9JJL8	Sars2	Serine--tRNA ligase, mitochondrial	CONCLUSIVE	FALSE	24	0	0	9	2	0	6	0	0	7	0	0	8.97707e-05	2.90564e-05	0	6.85282e-05	0	0	9.54473e-05	0	0	0.035	0.025	0.158	0	0	0	0.102
4202	VALID	Q8R016	Blmh	Bleomycin hydrolase	CONCLUSIVE	FALSE	26	3	6	0	1	0	9	0	0	7	2.63277e-05	0.000103073	0	1.65398e-05	0	0.000117025	0	0	0.000108663	0.088	0.057	0	0.029	0.301	0	0	0	0.105
4203	VALID	Q9D7J9	Echdc3	Enoyl-CoA hydratase domain-containing protein 3, mitochondrial	CONCLUSIVE	FALSE	66	2	0	7	4	1	24	1	7	20	2.66203e-05	0	0.000120559	0.000100341	2.24033e-05	0.000473302	2.55546e-05	0.000171903	0.000470874	0.137	0	0.203	0.203	0.507	0.223	0.043	0.06	0.397
4204	VALID	Q99M04	Lias	Lipoyl synthase, mitochondrial	CONCLUSIVE	FALSE	42	1	0	7	3	1	9	1	1	19	1.07052e-05	0	9.69641e-05	6.05276e-05	1.80187e-05	0.000142752	2.05533e-05	1.97514e-05	0.000359783	0.056	0	0.11	0.091	0.367	0.046	0.046	0.059	0.322
4205	VALID	Q8QZR5	Gpt	Alanine aminotransferase 1	CONCLUSIVE	FALSE	10	0	0	0	1	0	6	0	0	3	0	0	0	1.51726e-05	0	7.15678e-05	0	0	4.27204e-05	0	0	0	0.016	0.147	0	0	0	0.077
4206	VALID	Q91X21	Kiaa2013	Uncharacterized protein KIAA2013	CONCLUSIVE	TRUE	7	1	0	0	0	0	3	0	0	3	6.29817e-06	0	0	0	0	2.7995e-05	0	0	3.34216e-05	0.077	0	0	0	0.066	0	0	0	0.066
4207	VALID	Q00262	Stx2	Syntaxin-2	CONCLUSIVE	TRUE	14	2	0	3	0	0	5	0	0	4	2.76335e-05	0	5.36346e-05	0	0	0.000102358	0	0	9.77592e-05	0.107	0	0.156	0	0.183	0	0	0	0.19
4208	VALID	Q9Z2L6	Minpp1	Multiple inositol polyphosphate phosphatase 1	CONCLUSIVE	FALSE	12	0	0	1	0	0	9	1	0	1	0	0	1.07418e-05	0	0	0.000110699	1.59384e-05	0	1.46842e-05	0	0	0.037	0	0.168	0	0	0.037	0.058
4209	VALID	Q63918	Cavin2	Caveolae-associated protein 2	CONCLUSIVE	FALSE	54	1	0	10	3	3	16	1	3	17	9.55273e-06	0	0.000123608	5.40115e-05	4.82367e-05	0.00022646	1.83406e-05	5.28752e-05	0.000287255	0.084	0	0.282	0.084	0.464	0.084	0.084	0.026	0.423
4210	VALID	Q7TQ95	Lnpk	Endoplasmic reticulum junction formation protein lunapark	CONCLUSIVE	TRUE	21	2	0	1	1	0	6	0	0	11	1.87908e-05	0	1.21572e-05	1.77073e-05	0	8.35238e-05	0	0	0.00018281	0.047	0	0.047	0.047	0.172	0	0	0	0.172
4211	VALID	P10711	Tcea1	Transcription elongation factor A protein 1	CONCLUSIVE	FALSE	36	1	3	1	2	14	2	0	12	1	1.32659e-05	7.79037e-05	1.71655e-05	5.0004e-05	0.000312604	3.93108e-05	0	0.000293712	2.34655e-05	0.093	0.136	0.093	0.093	0.04	0.299	0.515	0	0.093
4212	VALID	P58871	Tnks1bp1	182 kDa tankyrase-1-binding protein	CONCLUSIVE	FALSE	47	4	0	3	0	2	14	1	5	18	9.28614e-06	0	9.01187e-06	0	7.8151e-06	4.81557e-05	4.4572e-06	2.14165e-05	7.39162e-05	0.04	0	0.035	0	0.127	0.034	0.023	0.008	0.16
4213	VALID	Q9JJW6	Alyref2	Aly/REF export factor 2	CONCLUSIVE	FALSE	408	10	339	7	6	15	5	8	15	3	0.000183167	0.0121548	0.000165906	0.000207127	0.000462453	0.000135694	0.000281335	0.000506923	9.71987e-05	0.174	0.303	0.124	0.303	0.303	0.404	0.179	0.124	0.096
4214	VALID	Q3USH5	Sfswap	Splicing factor, suppressor of white-apricot homolog	CONCLUSIVE	FALSE	26	3	1	0	1	8	0	0	13	0	1.26763e-05	8.27125e-06	0	7.9636e-06	5.68972e-05	0	0	0.000101349	0	0.054	0.01	0	0.013	0	0.137	0.148	0	0
4215	VALID	Q9CY66	Gar1	H/ACA ribonucleoprotein complex subunit 1	CONCLUSIVE	FALSE	52	3	17	3	3	15	0	0	11	0	5.18577e-05	0.000575228	6.71013e-05	9.77351e-05	0.000436427	0	0	0.000350823	0	0.078	0.225	0.078	0.078	0	0.242	0.294	0	0
4216	VALID	O35566	Cd151	CD151 antigen	CONCLUSIVE	TRUE	26	0	0	0	1	0	13	1	0	11	0	0	0	2.97455e-05	0	0.000303998	3.03019e-05	0	0.000307091	0	0	0	0.059	0.182	0	0	0.063	0.15
4217	VALID	P59708	Sf3b6	Splicing factor 3B subunit 6	CONCLUSIVE	FALSE	40	4	13	0	1	14	0	0	8	0	0.000127777	0.000812899	0	6.02048e-05	0.00075275	0	0	0.000471506	0	0.112	0.208	0	0.112	0	0.296	0.368	0	0
4218	VALID	Q3THK3	Gtf2f1	General transcription factor IIF subunit 1	CONCLUSIVE	FALSE	20	2	2	0	0	9	0	0	7	0	1.57206e-05	3.0773e-05	0	0	0.000119073	0	0	0.000101518	0	0.094	0.041	0	0	0	0.183	0.199	0	0
4219	VALID	Q5HZI9	Slc25a51	Solute carrier family 25 member 51	CONCLUSIVE	TRUE	9	1	0	1	0	0	5	0	0	2	1.33995e-05	0	1.73383e-05	0	0	9.92663e-05	0	0	4.74034e-05	0.064	0	0.064	0	0.171	0	0	0	0.064
4220	VALID	P48193	Epb41	Protein 4.1	CONCLUSIVE	FALSE	22	2	0	0	0	0	11	1	1	7	9.30779e-06	0	0	0	0	7.58496e-05	8.93517e-06	8.58657e-06	5.76244e-05	0.012	0	0	0	0.155	0.013	0	0.013	0.083
4221	VALID	P52503	Ndufs6	NADH dehydrogenase [ubiquinone] iron-sulfur protein 6, mitochondrial	CONCLUSIVE	FALSE	41	3	1	19	0	1	6	1	1	9	0.000103268	6.73822e-05	0.000846287	0	5.79395e-05	0.000306014	6.60895e-05	6.3511e-05	0.000547999	0.319	0.129	0.336	0	0.319	0.129	0.129	0.129	0.517
4222	VALID	Q3UMT1	Ppp1r12c	Protein phosphatase 1 regulatory subunit 12C	CONCLUSIVE	FALSE	22	3	0	3	1	1	11	0	0	3	1.53186e-05	0	1.98215e-05	9.62353e-06	8.59461e-06	8.32212e-05	0	0	2.70963e-05	0.077	0	0.069	0.04	0.279	0	0.015	0	0.079
4223	VALID	Q8VE22	Mrps23	28S ribosomal protein S23, mitochondrial	CONCLUSIVE	FALSE	29	2	0	1	2	0	8	0	0	16	4.51191e-05	0	2.9191e-05	8.50351e-05	0	0.000267402	0	0	0.000638473	0.056	0	0.09	0.056	0.379	0	0	0	0.525
4224	VALID	P03991	H2-K1	H-2 class I histocompatibility antigen, K-W28 alpha chain	CONCLUSIVE	TRUE	21	0	0	1	1	2	7	1	1	8	0	0	1.40402e-05	2.045e-05	3.65271e-05	0.000112538	2.08326e-05	2.00198e-05	0.000153546	0	0	0.035	0.027	0.182	0.027	0.062	0.027	0.226
4225	VALID	Q61414	Krt15	Keratin, type I cytoskeletal 15	CONCLUSIVE	FALSE	226	3	175	0	9	11	7	2	13	6	2.65025e-05	0.00302624	0	0.000149846	0.000163564	9.16237e-05	3.3922e-05	0.000211891	9.3758e-05	0.04	0.102	0	0.102	0.1	0.102	0.095	0.04	0.084
4226	VALID	Q3TTY5	Krt2	Keratin, type II cytoskeletal 2 epidermal	CONCLUSIVE	FALSE	240	1	152	11	10	18	16	5	14	13	5.64787e-06	0.00168046	8.03887e-05	0.000106444	0.000171114	0.00013389	5.42177e-05	0.000145887	0.000129873	0.017	0.124	0.03	0.05	0.107	0.1	0.099	0.069	0.062
4227	VALID	Q62165	Dag1	Dystroglycan	CONCLUSIVE	TRUE	45	1	0	3	1	0	24	3	0	13	4.47149e-06	0	1.73577e-05	8.42733e-06	0	0.000159004	2.57549e-05	0	0.000102822	0.034	0	0.047	0.018	0.265	0	0	0.034	0.155
4228	VALID	P51949	Mnat1	CDK-activating kinase assembly factor MAT1	CONCLUSIVE	FALSE	38	3	2	0	1	14	0	0	18	0	3.87674e-05	5.05912e-05	0	2.43547e-05	0.000304511	0	0	0.000429162	0	0.178	0.045	0	0.061	0	0.45	0.301	0	0
4229	VALID	Q8VCF1	Cant1	Soluble calcium-activated nucleotidase 1	CONCLUSIVE	TRUE	20	2	0	2	0	0	6	0	0	10	1.98166e-05	0	2.56417e-05	0	0	8.80834e-05	0	0	0.000175263	0.045	0	0.045	0	0.171	0	0	0	0.174
4230	VALID	Q01147	Creb1	Cyclic AMP-responsive element-binding protein 1	CONCLUSIVE	FALSE	23	0	1	0	1	9	0	2	10	0	0	2.29218e-05	0	2.20692e-05	0.000177387	0	4.49641e-05	0.000216049	0	0	0.041	0	0.085	0	0.229	0.214	0.085	0
4231	VALID	Q9Z1B5	Mad2l1	Mitotic spindle assembly checkpoint protein MAD2A	CONCLUSIVE	FALSE	8	1	0	0	0	5	0	0	2	0	1.94783e-05	0	0	0	0.000163926	0	0	7.18759e-05	0	0.112	0	0	0	0	0.151	0.151	0	0
4232	VALID	Q9D7Z3	Nol7	Nucleolar protein 7	CONCLUSIVE	FALSE	30	2	3	0	0	13	0	1	11	0	3.14413e-05	9.23189e-05	0	0	0.000343987	0	3.01826e-05	0.000319055	0	0.13	0.11	0	0	0	0.236	0.185	0.051	0
4233	VALID	P52332	Jak1	Tyrosine-protein kinase JAK1	CONCLUSIVE	FALSE	25	2	0	2	1	0	13	0	0	7	6.92635e-06	0	8.96236e-06	6.52698e-06	0	6.67056e-05	0	0	4.28809e-05	0.021	0	0.012	0.008	0.128	0	0	0	0.094
4234	VALID	Q9EPL9	Acox3	Peroxisomal acyl-coenzyme A oxidase 3	CONCLUSIVE	FALSE	32	0	0	5	3	0	12	0	0	12	0	0	3.69057e-05	3.22526e-05	0	0.000101422	0	0	0.000121082	0	0	0.091	0.041	0.23	0	0	0	0.123
4235	VALID	Q9JKB3	Ybx3	Y-box-binding protein 3	CONCLUSIVE	FALSE	91	5	45	18	1	6	5	0	4	7	5.53053e-05	0.000974335	0.000257624	2.08465e-05	0.000111706	8.19428e-05	0	8.16319e-05	0.000136958	0.172	0.047	0.047	0.047	0.266	0.1	0.08	0	0.202
4236	VALID	Q9EPJ9	Arfgap1	ADP-ribosylation factor GTPase-activating protein 1	CONCLUSIVE	FALSE	8	1	0	0	0	0	1	0	0	6	9.64503e-06	0	0	0	0	1.42905e-05	0	0	0.000102364	0.048	0	0	0	0.031	0	0	0	0.128
4237	VALID	O54890	Itgb3	Integrin beta-3	CONCLUSIVE	TRUE	21	1	0	3	0	0	8	1	0	8	5.07375e-06	0	1.96956e-05	0	0	6.014e-05	9.74127e-06	0	7.17977e-05	0.047	0	0.07	0	0.175	0	0	0.014	0.1
4238	VALID	Q9Z0M5	Lipa	Lysosomal acid lipase/cholesteryl ester hydrolase	CONCLUSIVE	FALSE	37	2	0	2	2	0	17	0	1	13	2.01161e-05	0	2.60292e-05	3.79124e-05	0	0.000253342	0	1.85574e-05	0.000231285	0.055	0	0.055	0.118	0.229	0.028	0	0	0.111
4239	VALID	P26645	Marcks	Myristoylated alanine-rich C-kinase substrate	CONCLUSIVE	FALSE	81	1	0	6	5	4	17	0	1	47	1.29225e-05	0	0.000100326	0.000121774	8.7003e-05	0.000325491	0	2.38423e-05	0.00107432	0.162	0	0.165	0.33	0.528	0.094	0.217	0	0.544
4240	VALID	Q8BJZ4	Mrps35	28S ribosomal protein S35, mitochondrial	CONCLUSIVE	FALSE	14	0	0	0	1	0	6	0	0	7	0	0	0	2.35175e-05	0	0.00011093	0	0	0.000154505	0	0	0	0.053	0.294	0	0	0	0.188
4241	VALID	Q6P8I4	Pcnp	PEST proteolytic signal-containing nuclear protein	CONCLUSIVE	FALSE	13	0	2	0	1	4	0	0	6	0	0	8.7824e-05	0	4.22787e-05	0.000151033	0	0	0.000248335	0	0	0.062	0	0.09	0	0.247	0.185	0	0
4242	VALID	Q9ES97	Rtn3	Reticulon-3	CONCLUSIVE	FALSE	14	0	0	0	1	0	1	0	0	12	0	0	0	7.80664e-06	0	6.13721e-06	0	0	8.79224e-05	0	0	0	0.019	0.026	0	0	0	0.036
4243	VALID	Q9CQ92	Fis1	Mitochondrial fission 1 protein	CONCLUSIVE	TRUE	11	0	0	0	1	0	1	0	0	9	0	0	0	4.95106e-05	0	3.89228e-05	0	0	0.00041821	0	0	0	0.086	0.079	0	0	0	0.342
4244	VALID	P50446	Krt6a	Keratin, type II cytoskeletal 6A	CONCLUSIVE	FALSE	476	6	318	25	15	40	10	9	30	23	4.33241e-05	0.00449475	0.000233581	0.00020413	0.000486147	0.000106985	0.000124769	0.000399671	0.000293764	0.047	0.257	0.065	0.137	0.156	0.203	0.19	0.071	0.137
4245	VALID	Q3UMF0	Cobll1	Cordon-bleu protein-like 1	CONCLUSIVE	FALSE	39	2	0	2	2	1	18	0	2	12	6.27344e-06	0	8.11752e-06	1.18234e-05	5.27964e-06	8.3655e-05	0	1.15747e-05	6.65807e-05	0.024	0	0.038	0.02	0.192	0.02	0.009	0	0.139
4246	VALID	Q9D5V6	Syap1	Synapse-associated protein 1	CONCLUSIVE	FALSE	16	2	0	3	0	0	6	0	0	5	2.18797e-05	0	4.24669e-05	0	0	9.72538e-05	0	0	9.67548e-05	0.082	0	0.047	0	0.31	0	0	0	0.227
4247	VALID	Q9D404	Oxsm	3-oxoacyl-[acyl-carrier-protein] synthase, mitochondrial	CONCLUSIVE	FALSE	109	4	0	19	4	0	48	0	1	33	3.47977e-05	0	0.000213876	6.55826e-05	0	0.000618695	0	1.60507e-05	0.000507805	0.172	0	0.357	0.216	0.608	0.061	0	0	0.471
4248	VALID	Q9D3E6	Stag1	Cohesin subunit SA-1	CONCLUSIVE	FALSE	45	4	0	0	0	26	0	1	14	0	1.26965e-05	0	0	0	0.000138907	0	6.0941e-06	8.19888e-05	0	0.033	0	0	0	0	0.106	0.132	0.017	0
4249	VALID	Q8K3G5	Vrk3	Inactive serine/threonine-protein kinase VRK3	CONCLUSIVE	FALSE	12	0	1	0	1	4	0	0	6	0	0	1.72546e-05	0	1.66128e-05	5.93464e-05	0	0	9.75798e-05	0	0	0.055	0	0.044	0	0.126	0.128	0	0
4250	VALID	O35516	Notch2	Neurogenic locus notch homolog protein 2	CONCLUSIVE	TRUE	21	1	0	1	1	0	9	0	0	9	1.61662e-06	0	2.09182e-06	3.0468e-06	0	2.15573e-05	0	0	2.5736e-05	0.008	0	0.005	0.006	0.062	0	0	0	0.05
4251	VALID	Q9D7A8	Armc1	Armadillo repeat-containing protein 1	CONCLUSIVE	FALSE	22	2	0	0	1	0	11	0	0	8	2.83194e-05	0	0	2.66865e-05	0	0.000230777	0	0	0.000200372	0.096	0	0	0.096	0.337	0	0	0	0.248
4252	VALID	P62204			CONCLUSIVE	FALSE	91	0	9	8	4	8	23	0	4	35	0	0.000472128	0.000277412	0.00020203	0.000360858	0.00091325	0	0.000197779	0.00165912	0	0.262	0.101	0.114	0.691	0.114	0.114	0	0.691
4253	VALID	O54782	Man2b2	Epididymis-specific alpha-mannosidase	CONCLUSIVE	FALSE	15	1	0	0	0	0	11	1	0	2	3.92244e-06	0	0	0	0	6.39283e-05	7.53083e-06	0	1.38764e-05	0.014	0	0	0	0.104	0	0	0.014	0.015
4254	VALID	Q5BL07	Pex1	Peroxisome biogenesis factor 1	CONCLUSIVE	FALSE	27	1	0	0	0	0	14	2	0	10	3.10985e-06	0	0	0	0	6.45076e-05	1.19414e-05	0	5.50086e-05	0.019	0	0	0	0.123	0	0	0.01	0.088
4255	VALID	Q8C3X4	Guf1	Translation factor Guf1, mitochondrial	CONCLUSIVE	FALSE	27	0	0	0	2	0	12	1	0	12	0	0	0	2.31201e-05	0	0.000109056	1.17763e-05	0	0.000130195	0	0	0	0.038	0.217	0	0	0.038	0.144
4256	VALID	Q02614	Sap30bp	SAP30-binding protein	CONCLUSIVE	FALSE	30	2	7	0	1	12	0	0	8	0	2.59288e-05	0.000177644	0	2.44338e-05	0.000261856	0	0	0.000191358	0	0.062	0.156	0	0.062	0	0.192	0.295	0	0
4257	VALID	Q9CYK1	Wars2	Tryptophan--tRNA ligase, mitochondrial	CONCLUSIVE	FALSE	14	0	0	3	1	0	5	0	0	5	0	0	4.30567e-05	2.09045e-05	0	8.21704e-05	0	0	9.80987e-05	0	0	0.169	0.061	0.167	0	0	0	0.189
4258	VALID	Q99J39	Mlycd	Malonyl-CoA decarboxylase, mitochondrial	CONCLUSIVE	FALSE	51	2	0	12	0	6	14	2	2	13	1.62319e-05	0	0.00012602	0	8.19632e-05	0.000168349	3.11641e-05	2.99483e-05	0.000186627	0.071	0	0.177	0	0.333	0.047	0.152	0.071	0.226
4259	VALID	Q9QYE6	Golga5	Golgin subfamily A member 5	CONCLUSIVE	TRUE	40	0	0	5	1	0	15	3	0	16	0	0	3.54376e-05	1.03232e-05	0	0.000121734	3.15489e-05	0	0.00015502	0	0	0.11	0.014	0.251	0	0	0.032	0.222
4260	VALID	P97315	Csrp1	Cysteine and glycine-rich protein 1	CONCLUSIVE	FALSE	90	3	6	11	2	4	39	2	2	21	6.2068e-05	0.000242995	0.000294481	7.79855e-05	0.000139295	0.00119552	7.94444e-05	7.63448e-05	0.000768524	0.176	0.166	0.259	0.166	0.549	0.166	0.254	0.202	0.56
4261	VALID	Q99M01	Fars2	Phenylalanine--tRNA ligase, mitochondrial	CONCLUSIVE	FALSE	12	0	0	0	1	0	3	0	0	8	0	0	0	1.66865e-05	0	3.93544e-05	0	0	0.000125288	0	0	0	0.029	0.151	0	0	0	0.12
4262	VALID	Q9Z2K1	Krt16	Keratin, type I cytoskeletal 16	CONCLUSIVE	FALSE	96	0	47	0	5	18	8	1	15	2	0	0.0007833	0	8.02303e-05	0.000257948	0.000100917	1.63462e-05	0.000235627	3.01198e-05	0	0.186	0	0.081	0.119	0.149	0.164	0.026	0.068
4263	VALID	Q64433	Hspe1	10 kDa heat shock protein, mitochondrial	CONCLUSIVE	FALSE	455	8	12	275	12	25	38	5	17	63	0.00031318	0.000919569	0.0139301	0.000885365	0.0016473	0.0022041	0.000375803	0.00122788	0.00436251	0.402	0.255	0.588	0.5	0.588	0.353	0.51	0.265	0.353
4264	VALID	Q922U2	Krt5	Keratin, type II cytoskeletal 5	CONCLUSIVE	FALSE	532	5	333	36	17	51	18	8	32	32	3.44228e-05	0.00448765	0.000320698	0.000220578	0.000590983	0.000183608	0.000105743	0.00040647	0.000389688	0.019	0.25	0.122	0.152	0.167	0.195	0.183	0.045	0.152
4265	VALID	Q8VC51	Wrap53	Telomerase Cajal body protein 1	CONCLUSIVE	FALSE	9	1	0	0	0	3	0	0	5	0	7.50572e-06	0	0	0	3.79003e-05	0	0	6.92413e-05	0	0.051	0	0	0	0	0.079	0.041	0	0
4266	VALID	Q99JY4	Trabd	TraB domain-containing protein	CONCLUSIVE	FALSE	18	0	0	3	1	0	6	0	0	8	0	0	4.12245e-05	2.00149e-05	0	9.44086e-05	0	0	0.000150279	0	0	0.098	0.059	0.25	0	0	0	0.13
4267	VALID	P31786	Dbi	Acyl-CoA-binding protein	CONCLUSIVE	FALSE	19	0	0	5	1	0	5	0	1	7	0	0	0.000296943	8.65012e-05	0	0.000340016	0	8.46813e-05	0.000568296	0	0	0.391	0.092	0.517	0.092	0	0	0.483
4268	VALID	P61226	Rap2b	Ras-related protein Rap-2b	CONCLUSIVE	FALSE	16	0	0	0	1	0	7	0	0	8	0	0	0	4.11235e-05	0	0.000226305	0	0	0.00030877	0	0	0	0.142	0.317	0	0	0	0.377
4269	VALID	Q8BH43	Wasf2	Wiskott-Aldrich syndrome protein family member 2	CONCLUSIVE	FALSE	23	0	0	0	2	5	3	0	7	6	0	0	0	3.02841e-05	6.76155e-05	3.57119e-05	0	0.000103764	8.52689e-05	0	0	0	0.026	0.115	0.109	0.082	0	0.085
4270	VALID	Q9ER00	Stx12	Syntaxin-12	CONCLUSIVE	TRUE	18	0	0	4	1	1	8	0	0	4	0	0	7.54278e-05	2.74657e-05	2.45291e-05	0.000172738	0	0	0.000103111	0	0	0.219	0.055	0.343	0	0.055	0	0.175
4271	VALID	P35487	Pdha2	Pyruvate dehydrogenase E1 component subunit alpha, testis-specific form, mitochondrial	CONCLUSIVE	FALSE	28	0	0	16	1	0	3	1	0	7	0	0	0.000211429	1.92471e-05	0	4.53934e-05	1.96071e-05	0	0.000126449	0	0	0.028	0.028	0.028	0	0	0.028	0.107
4272	VALID	Q9CXI0	Coq5	2-methoxy-6-polyprenyl-1,4-benzoquinol methylase, mitochondrial	CONCLUSIVE	FALSE	16	0	0	1	1	0	10	0	0	4	0	0	1.58006e-05	2.30141e-05	0	0.000180926	0	0	8.63988e-05	0	0	0.052	0.086	0.208	0	0	0	0.119
4273	VALID	P62748	Hpcal1	Hippocalcin-like protein 1	CONCLUSIVE	FALSE	15	0	0	0	1	9	1	0	3	1	0	0	0	3.89928e-05	0.000313414	3.06542e-05	0	0.000114517	3.65964e-05	0	0	0	0.062	0.062	0.104	0.166	0	0.062
4274	VALID	Q8VE95		UPF0598 protein C8orf82 homolog	CONCLUSIVE	FALSE	18	0	0	6	1	0	7	0	0	4	0	0	0.000142206	3.45211e-05	0	0.000189972	0	0	0.000129598	0	0	0.161	0.083	0.271	0	0	0	0.271
4275	VALID	Q6NSR8	Npepl1	Probable aminopeptidase NPEPL1	CONCLUSIVE	FALSE	17	2	0	0	0	11	0	0	4	0	1.52406e-05	0	0	0	0.000141089	0	0	5.62388e-05	0	0.059	0	0	0	0	0.067	0.113	0	0
4276	VALID	Q03173	Enah	Protein enabled homolog	CONCLUSIVE	FALSE	18	1	0	0	0	0	10	1	0	6	4.97886e-06	0	0	0	0	7.3769e-05	9.55908e-06	0	5.28412e-05	0.019	0	0	0	0.105	0	0	0.019	0.069
4277	VALID	Q9Z1B3	Plcb1	1-phosphatidylinositol 4,5-bisphosphate phosphodiesterase beta-1	CONCLUSIVE	FALSE	10	1	0	2	0	0	6	0	0	1	3.28375e-06	0	8.49803e-06	0	0	2.91921e-05	0	0	5.80847e-06	0.018	0	0.028	0	0.077	0	0	0	0.017
4278	VALID	Q9QZS3	Numb	Protein numb homolog	CONCLUSIVE	FALSE	12	1	0	2	0	3	4	0	1	1	6.11492e-06	0	1.58248e-05	0	3.08774e-05	3.62406e-05	0	1.12822e-05	1.08164e-05	0.061	0	0.037	0	0.132	0.037	0.047	0	0.017
4279	VALID	Q8CG46	Smc5	Structural maintenance of chromosomes protein 5	CONCLUSIVE	FALSE	10	1	0	0	0	5	0	0	4	0	3.62674e-06	0	0	0	3.05222e-05	0	0	2.67658e-05	0	0.016	0	0	0	0	0.049	0.062	0	0
4280	VALID	Q9CY57	Chtop	Chromatin target of PRMT1 protein	CONCLUSIVE	FALSE	56	0	27	0	3	13	0	1	11	1	0	0.000847554	0	9.06699e-05	0.000350895	0	3.07887e-05	0.000325462	2.83659e-05	0	0.197	0	0.116	0	0.249	0.249	0.064	0.052
4281	VALID	Q8VDC1	Fyco1	FYVE and coiled-coil domain-containing protein 1	CONCLUSIVE	FALSE	12	1	0	6	0	0	3	0	0	2	2.77873e-06	0	2.15733e-05	0	0	1.23513e-05	0	0	9.83035e-06	0.015	0	0.049	0	0.054	0	0	0	0.015
4282	VALID	Q8VCH8	Ubxn4	UBX domain-containing protein 4	CONCLUSIVE	FALSE	56	3	0	11	1	0	17	2	0	22	2.36742e-05	0	0.000112322	1.48727e-05	0	0.000198768	3.03019e-05	0	0.000307091	0.162	0	0.316	0.032	0.35	0	0	0.083	0.356
4283	VALID	Q9JJ89	Ccdc86	Coiled-coil domain-containing protein 86	CONCLUSIVE	FALSE	14	0	3	0	0	5	0	1	5	0	0	5.50446e-05	0	0	7.88848e-05	0	1.79962e-05	8.64704e-05	0	0	0.045	0	0	0	0.141	0.07	0.028	0
4284	VALID	Q9CQR2	Rps21	40S ribosomal protein S21	CONCLUSIVE	FALSE	47	0	8	10	2	7	5	0	7	8	0	0.000753382	0.000622506	0.00018134	0.00056683	0.000356402	0	0.000621337	0.000680781	0	0.277	0.217	0.133	0.41	0.41	0.41	0	0.458
4285	VALID	Q9CXI5	Manf	Mesencephalic astrocyte-derived neurotrophic factor	CONCLUSIVE	FALSE	85	6	20	12	1	17	9	0	9	11	0.000133845	0.000873333	0.000346378	4.20425e-05	0.000638306	0.000297466	0	0.000370422	0.000434045	0.173	0.218	0.291	0.095	0.279	0.285	0.363	0	0.374
4286	VALID	P07744	Krt4	Keratin, type II cytoskeletal 4	CONCLUSIVE	FALSE	270	5	202	14	4	10	5	8	12	10	3.8029e-05	0.00300743	0.000137781	5.73379e-05	0.000128019	5.63454e-05	0.000116821	0.000168395	0.000134535	0.021	0.065	0.023	0.023	0.065	0.055	0.074	0.05	0.023
4287	VALID	Q9DB73	Cyb5r1	NADH-cytochrome b5 reductase 1	CONCLUSIVE	TRUE	49	1	0	35	2	0	6	0	0	5	1.30919e-05	0	0.000592912	4.93482e-05	0	0.000116386	0	0	0.000115789	0.052	0	0.092	0.052	0.246	0	0	0	0.18
4288	VALID	Q91WN1	Dnajc9	DnaJ homolog subfamily C member 9	CONCLUSIVE	FALSE	9	1	1	0	0	3	0	0	4	0	1.54171e-05	3.01789e-05	0	0	7.78492e-05	0	0	0.00011378	0	0.081	0.042	0	0	0	0.232	0.193	0	0
4289	VALID	Q3UNX5	Acsm3	Acyl-coenzyme A synthetase ACSM3, mitochondrial	CONCLUSIVE	FALSE	15	0	0	0	0	0	9	1	0	5	0	0	0	0	0	9.18042e-05	1.32179e-05	0	6.08888e-05	0	0	0	0	0.153	0	0	0.059	0.062
4290	VALID	O09012	Pex5	Peroxisomal targeting signal 1 receptor	CONCLUSIVE	FALSE	20	1	0	2	1	0	8	0	0	8	6.24889e-06	0	1.61715e-05	1.17772e-05	0	7.40691e-05	0	0	8.8427e-05	0.042	0	0.016	0.027	0.178	0	0	0	0.106
4291	VALID	Q8CFE3	Rcor1	REST corepressor 1	CONCLUSIVE	FALSE	48	3	8	0	3	23	0	0	11	0	2.51135e-05	0.000131092	0	4.73308e-05	0.000324073	0	0	0.000169895	0	0.034	0.126	0	0.075	0	0.153	0.252	0	0
4292	VALID	Q3UV17	Krt76	Keratin, type II cytoskeletal 2 oral	CONCLUSIVE	FALSE	277	5	204	14	4	12	6	8	12	12	3.36115e-05	0.0026844	0.000121776	5.06775e-05	0.000135777	5.97603e-05	0.000103251	0.000148834	0.000142689	0.019	0.076	0.02	0.02	0.072	0.049	0.088	0.044	0.035
4293	VALID	Q52KI8	Srrm1	Serine/arginine repetitive matrix protein 1	CONCLUSIVE	FALSE	54	0	8	0	3	21	1	0	20	1	0	6.61001e-05	0	2.38656e-05	0.000149197	6.25399e-06	0	0.000155756	7.46628e-06	0	0.054	0	0.052	0.016	0.111	0.1	0	0.016
4294	VALID	A6H611	Mipep	Mitochondrial intermediate peptidase	CONCLUSIVE	FALSE	23	0	0	1	2	0	12	0	0	8	0	0	7.26695e-06	2.11691e-05	0	9.98527e-05	0	0	7.94723e-05	0	0	0.032	0.065	0.16	0	0	0	0.149
4295	VALID	Q6ZPI0	Jade1	Protein Jade-1	CONCLUSIVE	FALSE	12	0	0	0	0	8	0	1	3	0	0	0	0	0	6.44699e-05	0	9.1923e-06	2.6501e-05	0	0	0	0	0	0	0.053	0.059	0.02	0
4296	VALID	Q8BGZ7	Krt75	Keratin, type II cytoskeletal 75	CONCLUSIVE	FALSE	400	5	289	14	11	29	7	8	22	15	3.62345e-05	0.00409967	0.00013128	0.000150239	0.000353736	7.51613e-05	0.000111309	0.000294156	0.000192281	0.02	0.132	0.022	0.083	0.102	0.127	0.114	0.047	0.083
4297	VALID	P47791	Gsr	Glutathione reductase, mitochondrial	CONCLUSIVE	FALSE	30	2	0	10	1	0	7	0	0	10	1.59722e-05	0	0.000103336	1.50512e-05	0	8.28278e-05	0	0	0.000141262	0.046	0	0.088	0.028	0.168	0	0	0	0.168
4298	VALID	Q6PGA0	Rcor3	REST corepressor 3	CONCLUSIVE	FALSE	21	0	1	0	2	12	0	0	6	0	0	1.73311e-05	0	3.3373e-05	0.000178829	0	0	9.80126e-05	0	0	0.044	0	0.044	0	0.044	0.086	0	0
4299	VALID	Q8BYK6	Ythdf3	YTH domain-containing family protein 3	CONCLUSIVE	FALSE	12	1	1	1	0	1	4	0	4	0	6.82571e-06	1.33613e-05	8.83214e-06	0	1.14889e-05	4.04531e-05	0	5.03745e-05	0	0.063	0.027	0.027	0	0.075	0.067	0.027	0	0
4300	VALID	Q6P1H6	Ankle2	Ankyrin repeat and LEM domain-containing protein 2	CONCLUSIVE	TRUE	16	0	0	3	0	0	7	1	0	5	0	0	1.60793e-05	0	0	4.29605e-05	7.95268e-06	0	3.66344e-05	0	0	0.05	0	0.084	0	0	0.008	0.073
4301	VALID	Q9QZW0	Atp11c	Phospholipid-transporting ATPase 11C	CONCLUSIVE	TRUE	13	1	0	3	0	0	6	0	0	3	3.5368e-06	0	1.37293e-05	0	0	3.14416e-05	0	0	1.87682e-05	0.034	0	0.05	0	0.106	0	0	0	0.042
4302	VALID	Q8BFV2	Pcid2	PCI domain-containing protein 2	CONCLUSIVE	FALSE	15	0	0	0	1	11	0	0	3	0	0	0	0	1.88612e-05	0.00018529	0	0	5.53931e-05	0	0	0	0	0.028	0	0.06	0.163	0	0
4303	VALID	Q9Z0H8	Clip2	CAP-Gly domain-containing linker protein 2	CONCLUSIVE	FALSE	13	1	0	1	0	5	3	0	1	2	3.81379e-06	0	4.93486e-06	0	3.20964e-05	1.69521e-05	0	7.03656e-06	1.34921e-05	0.028	0	0.026	0	0.063	0.013	0.053	0	0.01
4304	VALID	O54879	Hmgb3	High mobility group protein B3	CONCLUSIVE	FALSE	54	0	1	0	3	22	2	1	25	0	0	3.90817e-05	0	0.000112884	0.000739308	5.91627e-05	3.83319e-05	0.00092091	0	0	0.07	0	0.165	0.24	0.43	0.345	0.07	0
4305	VALID	Q9DBU6	Rsrc1	Serine/Arginine-related protein 53	CONCLUSIVE	FALSE	21	1	2	0	0	11	0	1	6	0	1.19552e-05	4.68044e-05	0	0	0.00022135	0	2.29532e-05	0.000132346	0	0.048	0.087	0	0	0	0.135	0.32	0.039	0
4306	VALID	Q9Z0F8	Adam17	Disintegrin and metalloproteinase domain-containing protein 17	CONCLUSIVE	TRUE	15	0	0	0	1	0	6	0	0	8	0	0	0	9.09988e-06	0	4.29234e-05	0	0	6.83251e-05	0	0	0	0.01	0.133	0	0	0	0.122
4307	VALID	P0CW02	Ly6c1	Lymphocyte antigen 6C1	CONCLUSIVE	FALSE	22	0	0	0	1	0	14	0	0	7	0	0	0	5.74474e-05	0	0.000632273	0	0	0.000377418	0	0	0	0.16	0.282	0	0	0	0.305
4308	VALID	P98195	Atp9b	Probable phospholipid-transporting ATPase IIB	CONCLUSIVE	TRUE	14	0	0	0	0	0	8	1	0	5	0	0	0	0	0	4.13003e-05	6.68969e-06	0	3.08163e-05	0	0	0	0	0.086	0	0	0.011	0.04
4309	VALID	Q8BKX1	Baiap2	Brain-specific angiogenesis inhibitor 1-associated protein 2	CONCLUSIVE	FALSE	42	3	3	2	0	13	7	0	5	9	2.23909e-05	4.38299e-05	1.93152e-05	0	0.000163314	7.74091e-05	0	6.88531e-05	0.000118819	0.073	0.058	0.079	0	0.114	0.116	0.213	0	0.135
4310	VALID	Q9CZX8	Rps19	40S ribosomal protein S19	CONCLUSIVE	FALSE	39	0	4	2	2	10	5	0	6	10	0	0.000215623	7.12662e-05	0.000103801	0.000463516	0.000204009	0	0.000304853	0.000487111	0	0.228	0.103	0.09	0.255	0.241	0.255	0	0.255
4311	VALID	Q8K2K6	Agfg1	Arf-GAP domain and FG repeat-containing protein 1	CONCLUSIVE	FALSE	38	1	0	2	0	1	22	2	1	9	7.11772e-06	0	1.842e-05	0	1.19804e-05	0.000232011	2.73311e-05	1.31324e-05	0.000113312	0.048	0	0.041	0	0.216	0.034	0.034	0.034	0.15
4312	VALID	P40630	Tfam	Transcription factor A, mitochondrial	CONCLUSIVE	FALSE	58	0	5	13	0	16	5	2	11	6	0	0.00016083	0.000276413	0	0.000442534	0.000121734	6.30978e-05	0.000333498	0.000174398	0	0.037	0.091	0	0.222	0.251	0.263	0.07	0.198
4313	VALID	Q91W18	Tdrd3	Tudor domain-containing protein 3	CONCLUSIVE	FALSE	20	1	1	14	0	2	1	0	1	0	5.37422e-06	1.052e-05	9.73556e-05	0	1.80915e-05	7.96268e-06	0	9.91558e-06	0	0.024	0.034	0.051	0	0.034	0.024	0.05	0	0
4314	VALID	P11672	Lcn2	Neutrophil gelatinase-associated lipocalin	CONCLUSIVE	FALSE	25	0	4	10	1	0	6	0	0	4	0	0.000156327	0.00025834	3.7628e-05	0	0.000177488	0	0	0.000141262	0	0.17	0.17	0.065	0.185	0	0	0	0.17
4315	VALID	O70458	Osmr	Oncostatin-M-specific receptor subunit beta	CONCLUSIVE	TRUE	15	0	0	0	0	0	9	1	0	5	0	0	0	0	0	5.48367e-05	7.89535e-06	0	3.63703e-05	0	0	0	0	0.116	0	0	0.018	0.118
4316	VALID	Q9CZX7	Pip4p2	Type 2 phosphatidylinositol 4,5-bisphosphate 4-phosphatase	CONCLUSIVE	TRUE	25	1	0	9	0	0	11	1	0	3	1.55371e-05	0	0.000180939	0	0	0.000253226	2.98303e-05	0	8.24487e-05	0.101	0	0.202	0	0.346	0	0	0.101	0.136
4317	VALID	O35682	Myadm	Myeloid-associated differentiation marker	CONCLUSIVE	TRUE	91	5	0	10	2	2	43	0	2	27	6.23913e-05	0	0.000161463	4.7035e-05	4.20061e-05	0.000794999	0	4.60455e-05	0.000595949	0.103	0	0.053	0.081	0.244	0.103	0.053	0	0.159
4318	VALID	O70230	Znf143	Zinc finger protein 143	CONCLUSIVE	FALSE	9	1	0	0	0	5	0	0	3	0	6.25869e-06	0	0	0	5.26723e-05	0	0	3.46424e-05	0	0.038	0	0	0	0	0.083	0.132	0	0
4319	VALID	Q5XJY4	Parl	Presenilins-associated rhomboid-like protein, mitochondrial	CONCLUSIVE	TRUE	16	0	0	2	0	0	8	1	0	5	0	0	2.74101e-05	0	0	0.000125544	2.03352e-05	0	9.36751e-05	0	0	0.053	0	0.088	0	0	0.056	0.088
4320	VALID	P32507	Nectin2	Nectin-2	CONCLUSIVE	TRUE	20	0	0	4	0	0	9	1	0	6	0	0	3.89947e-05	0	0	0.000100465	1.44649e-05	0	7.99597e-05	0	0	0.047	0	0.16	0	0	0.047	0.092
4321	VALID	Q9QWL7	Krt17	Keratin, type I cytoskeletal 17	CONCLUSIVE	FALSE	262	0	200	0	8	15	12	1	20	6	0	0.00361032	0	0.000139041	0.000232829	0.000163961	1.77053e-05	0.00034029	9.78721e-05	0	0.3	0	0.155	0.18	0.206	0.182	0.028	0.115
4322	VALID	P63089	Ptn	Pleiotrophin	CONCLUSIVE	FALSE	61	0	1	2	2	12	9	1	19	15	0	4.65258e-05	6.15096e-05	8.95905e-05	0.00048007	0.000316943	4.56332e-05	0.000833204	0.000630634	0	0.095	0.238	0.238	0.304	0.238	0.238	0.065	0.238
4323	VALID	Q99MI1	Erc1	ELKS/Rab6-interacting/CAST family member 1	CONCLUSIVE	FALSE	34	1	1	5	0	8	10	1	3	5	3.56522e-06	6.97887e-06	2.30661e-05	0	4.8007e-05	5.28238e-05	6.84498e-06	1.97338e-05	3.15317e-05	0.016	0.012	0.022	0	0.079	0.046	0.08	0.012	0.042
4324	VALID	Q3V384	Afg1l	AFG1-like ATPase	CONCLUSIVE	FALSE	28	1	0	2	1	0	17	1	0	6	8.31884e-06	0	2.15283e-05	1.56783e-05	0	0.000209535	1.59716e-05	0	8.82888e-05	0.035	0	0.108	0.023	0.265	0	0	0.035	0.148
4325	VALID	Q920A5	Scpep1	Retinoid-inducible serine carboxypeptidase	CONCLUSIVE	FALSE	68	0	0	19	3	5	21	1	4	15	0	0	0.000217189	4.99487e-05	7.43472e-05	0.000274871	1.6961e-05	6.51971e-05	0.000234395	0	0	0.186	0.08	0.217	0.093	0.093	0.027	0.179
4326	VALID	Q8R366	Igsf8	Immunoglobulin superfamily member 8	CONCLUSIVE	TRUE	29	3	0	3	0	0	15	1	0	7	1.96058e-05	0	2.53689e-05	0	0	0.000145244	1.25473e-05	0	8.09193e-05	0.033	0	0.059	0	0.332	0	0	0.033	0.17
4327	VALID	P53568	Cebpg	CCAAT/enhancer-binding protein gamma	CONCLUSIVE	FALSE	15	0	0	0	1	7	0	0	7	0	0	0	0	5.01707e-05	0.000313646	0	0	0.000343806	0	0	0	0	0.093	0	0.3	0.3	0	0
4328	VALID	P59017	Bcl2l13	Bcl-2-like protein 13	CONCLUSIVE	TRUE	81	1	0	18	5	3	17	0	1	36	9.20056e-06	0	0.000214291	8.67005e-05	4.64584e-05	0.000231743	0	1.69753e-05	0.00058588	0.088	0	0.242	0.21	0.447	0.088	0.058	0	0.491
4329	VALID	Q9JI44	Dmap1	DNA methyltransferase 1-associated protein 1	CONCLUSIVE	FALSE	30	1	2	0	1	16	0	1	9	0	8.53214e-06	3.34031e-05	0	1.60804e-05	0.000229777	0	1.63812e-05	0.000141678	0	0.041	0.038	0	0.041	0	0.263	0.327	0.021	0
4330	VALID	Q2KN98	Specc1l	Cytospin-A	CONCLUSIVE	FALSE	17	0	0	1	1	1	7	0	1	6	0	0	4.62147e-06	6.73131e-06	6.01161e-06	3.70428e-05	0	6.58969e-06	3.79057e-05	0	0	0.015	0.013	0.104	0.02	0.014	0	0.072
4331	VALID	Q9CQ49	Ncbp2	Nuclear cap-binding protein subunit 2	CONCLUSIVE	FALSE	28	1	17	0	1	3	0	0	6	0	2.55964e-05	0.00085178	0	4.8241e-05	0.00012925	0	0	0.000283357	0	0.154	0.154	0	0.154	0	0.256	0.237	0	0
4332	VALID	P58771	Tpm1	Tropomyosin alpha-1 chain	CONCLUSIVE	FALSE	171	3	12	24	5	18	39	0	12	58	4.218e-05	0.000330268	0.000436631	0.000132493	0.000425978	0.000812446	0	0.000311293	0.00144246	0.106	0.335	0.306	0.151	0.525	0.232	0.289	0	0.563
4333	VALID	P21107	Tpm3	Tropomyosin alpha-3 chain	CONCLUSIVE	FALSE	122	4	10	23	2	9	17	0	9	48	5.60427e-05	0.000274257	0.00041697	5.28113e-05	0.000212242	0.0003529	0	0.000232651	0.00118958	0.161	0.218	0.288	0.046	0.404	0.144	0.098	0	0.396
4334	VALID	Q8VE97	Srsf4	Serine/arginine-rich splicing factor 4	CONCLUSIVE	FALSE	17	0	4	0	1	7	0	0	5	0	0	6.39373e-05	0	1.53898e-05	9.62104e-05	0	0	7.533e-05	0	0	0.047	0	0.025	0	0.108	0.112	0	0
4335	VALID	Q80WW9	Ddrgk1	DDRGK domain-containing protein 1	CONCLUSIVE	FALSE	19	0	0	4	1	0	3	0	0	11	0	0	6.56102e-05	2.38908e-05	0	5.63454e-05	0	0	0.000246648	0	0	0.108	0.073	0.181	0	0	0	0.295
4336	VALID	Q8BK30	Ndufv3	NADH dehydrogenase [ubiquinone] flavoprotein 3, mitochondrial	CONCLUSIVE	FALSE	47	0	0	22	1	0	10	1	0	13	0	0	0.00109298	7.23616e-05	0	0.000568872	7.37152e-05	0	0.000882888	0	0	0.202	0.202	0.365	0	0	0.202	0.365
4337	VALID	Q9R0K7	Atp2b2	Plasma membrane calcium-transporting ATPase 2	CONCLUSIVE	TRUE	29	1	0	8	0	0	9	1	0	10	3.33309e-06	0	3.45029e-05	0	0	4.44461e-05	6.39932e-06	0	5.89575e-05	0.013	0	0.043	0	0.071	0	0	0.009	0.068
4338	VALID	Q9WVL3	Slc12a7	Solute carrier family 12 member 7	CONCLUSIVE	TRUE	19	0	0	0	1	0	11	0	0	7	0	0	0	6.94885e-06	0	6.00914e-05	0	0	4.56526e-05	0	0	0	0.019	0.105	0	0	0	0.061
4339	VALID	Q9QXD1	Acox2	Peroxisomal acyl-coenzyme A oxidase 2	CONCLUSIVE	FALSE	21	0	0	7	0	0	5	1	0	8	0	0	5.31096e-05	0	0	4.34381e-05	1.12575e-05	0	8.29733e-05	0	0	0.101	0	0.085	0	0	0.028	0.113
4340	VALID	E2JF22	Piezo1	Piezo-type mechanosensitive ion channel component 1	CONCLUSIVE	TRUE	18	1	0	0	0	0	10	0	0	7	1.56774e-06	0	0	0	0	2.32284e-05	0	0	1.94117e-05	0.009	0	0	0	0.044	0	0	0	0.028
4341	VALID	Q9Z2U2	Zfp292	Zinc finger protein 292	CONCLUSIVE	FALSE	10	1	0	0	0	6	0	0	3	0	1.48e-06	0	0	0	1.49466e-05	0	0	8.19193e-06	0	0.006	0	0	0	0	0.019	0.027	0	0
4342	VALID	Q9D9V3	Echdc1	Ethylmalonyl-CoA decarboxylase	CONCLUSIVE	FALSE	63	2	0	19	2	1	15	0	5	19	2.48015e-05	0	0.000304873	4.67429e-05	2.08726e-05	0.000275603	0	0.000114399	0.000416767	0.093	0	0.27	0.124	0.357	0.165	0.04	0	0.351
4343	VALID	Q8K1R3	Pnpt1	Polyribonucleotide nucleotidyltransferase 1, mitochondrial	CONCLUSIVE	FALSE	99	1	0	4	4	5	46	0	1	38	5.09967e-06	0	2.63949e-05	3.8445e-05	4.29182e-05	0.000347571	0	9.40904e-06	0.000342782	0.013	0	0.041	0.078	0.319	0.024	0.068	0	0.192
4344	VALID	Q9D5T0	Atad1	ATPase family AAA domain-containing protein 1	CONCLUSIVE	FALSE	75	1	0	20	1	3	17	2	1	30	1.10611e-05	0	0.000286249	2.08465e-05	5.5853e-05	0.000278606	4.2473e-05	2.0408e-05	0.000586961	0.1	0	0.227	0.033	0.349	0.033	0.072	0.033	0.41
4345	VALID	Q8BHA3	Dtd2	Putative D-tyrosyl-tRNA(Tyr) deacylase 2	CONCLUSIVE	FALSE	15	1	3	1	0	2	4	0	2	2	2.37681e-05	0.000139577	3.07548e-05	0	8.00117e-05	0.000140864	0	8.77057e-05	8.40846e-05	0.131	0.202	0.095	0	0.381	0.173	0.095	0	0.095
4346	VALID	Q9JK42	Pdk2	[Pyruvate dehydrogenase (acetyl-transferring)] kinase isozyme 2, mitochondrial	CONCLUSIVE	FALSE	21	0	0	0	0	0	9	1	0	11	0	0	0	0	0	0.000130827	1.88363e-05	0	0.000190895	0	0	0	0	0.165	0	0	0.049	0.155
4347	VALID	P23708	Nfya	Nuclear transcription factor Y subunit alpha	CONCLUSIVE	FALSE	20	0	3	0	1	9	0	0	7	0	0	6.77717e-05	0	2.17503e-05	0.000174823	0	0	0.000149049	0	0	0.055	0	0.055	0	0.116	0.121	0	0
4348	VALID	Q9DCB8	Isca2	Iron-sulfur cluster assembly 2 homolog, mitochondrial	CONCLUSIVE	FALSE	30	0	0	6	1	5	7	0	2	9	0	0	0.000201304	4.88676e-05	0.000218214	0.000268921	0	9.56789e-05	0.000412779	0	0	0.461	0.078	0.539	0.156	0.253	0	0.377
4349	VALID	Q3TN34	Micall2	MICAL-like protein 2	CONCLUSIVE	FALSE	19	0	0	0	0	3	8	1	1	6	0	0	0	0	1.99831e-05	4.6908e-05	7.598e-06	7.30156e-06	4.20006e-05	0	0	0	0	0.138	0.015	0.041	0.014	0.087
4350	VALID	P51125	Cast	Calpastatin	CONCLUSIVE	FALSE	31	1	4	5	0	1	15	1	1	3	5.06731e-06	3.96768e-05	3.27843e-05	0	8.52917e-06	0.000112619	9.72891e-06	9.34934e-06	2.689e-05	0.037	0.055	0.099	0	0.214	0.037	0.023	0.028	0.066
4351	VALID	Q8K370	Acad10	Acyl-CoA dehydrogenase family member 10	CONCLUSIVE	FALSE	36	1	0	3	1	1	16	1	0	13	3.73531e-06	0	1.44999e-05	7.03985e-06	6.28717e-06	8.85504e-05	7.17154e-06	0	8.58937e-05	0.018	0	0.036	0.008	0.185	0	0.016	0.008	0.071
4352	VALID	Q6IFZ6	Krt77	Keratin, type II cytoskeletal 1b	CONCLUSIVE	FALSE	127	0	77	13	5	11	4	2	7	8	0	0.0010522	0.000117427	6.57832e-05	0.00012925	4.13725e-05	2.68055e-05	9.0159e-05	9.87847e-05	0	0.103	0.017	0.052	0.075	0.068	0.089	0.024	0.052
4353	VALID	O54931	Akap2	A-kinase anchor protein 2	CONCLUSIVE	FALSE	85	3	1	23	2	1	17	1	1	36	1.34145e-05	8.75289e-06	0.000133076	1.68547e-05	7.5263e-06	0.000112628	8.58497e-06	8.25003e-06	0.000284739	0.021	0.024	0.177	0.054	0.236	0.032	0.013	0.032	0.348
4354	VALID	Q8VC42	Mic1	Uncharacterized protein C18orf8 homolog	CONCLUSIVE	FALSE	11	1	0	0	0	0	8	0	0	2	6.07769e-06	0	0	0	0	7.20398e-05	0	0	2.15011e-05	0.037	0	0	0	0.125	0	0	0	0.058
4355	VALID	Q6IRU2	Tpm4	Tropomyosin alpha-4 chain	CONCLUSIVE	FALSE	84	2	4	20	2	9	21	0	5	21	3.22019e-05	0.00012607	0.000416678	6.06904e-05	0.000243907	0.000500975	0	0.000148534	0.000598085	0.214	0.169	0.452	0.109	0.565	0.27	0.343	0	0.516
4356	VALID	Q811D0	Dlg1	Disks large homolog 1	CONCLUSIVE	FALSE	61	2	0	7	2	0	30	1	0	19	8.8244e-06	0	3.99642e-05	1.66312e-05	0	0.000196119	8.47114e-06	0	0.000148286	0.049	0	0.095	0.021	0.392	0	0	0.013	0.238
4357	VALID	Q6IME9,Q8VED5,Q9R0H5	Krt72 | Krt79 | Krt71	Keratin, type II cytoskeletal 72 | Keratin, type II cytoskeletal 79 | Keratin, type II cytoskeletal 71	INDISTINGUISHABLE	FALSE	149	1	83	17	6	16	5	2	8	11	7.67893e-06	0.000524415	8.31194e-05	3.55536e-05	8.51095e-05	2.23796e-05	2.88753e-05	5.57368e-05	6.01123e-05	#N/A	#N/A	#N/A	#N/A	#N/A	#N/A	#N/A	#N/A	#N/A
4358	VALID	P11438	Lamp1	Lysosome-associated membrane glycoprotein 1	CONCLUSIVE	TRUE	99	4	0	38	1	1	16	0	3	36	3.93403e-05	0	0.000483592	1.8536e-05	1.65541e-05	0.000233154	0	5.4438e-05	0.000626285	0.042	0	0.076	0.027	0.254	0.091	0.027	0	0.281
4359	VALID	Q80W68	Kirrel1	Kin of IRRE-like protein 1	CONCLUSIVE	TRUE	43	3	0	0	0	0	19	0	0	21	1.51827e-05	0	0	0	0	0.00014247	0	0	0.000187991	0.02	0	0	0	0.326	0	0	0	0.163
4360	VALID	Q8R0N6	Adhfe1	Hydroxyacid-oxoacid transhydrogenase, mitochondrial	CONCLUSIVE	FALSE	67	0	0	10	0	0	24	2	6	25	0	0	0.000111114	0	0	0.000305356	3.29737e-05	9.50616e-05	0.000379737	0	0	0.157	0	0.34	0.08	0	0.058	0.312
4361	VALID	Q8BJ37	Tdp1	Tyrosyl-DNA phosphodiesterase 1	CONCLUSIVE	FALSE	12	1	0	0	0	5	0	0	6	0	6.55672e-06	0	0	0	5.51805e-05	0	0	7.2584e-05	0	0.026	0	0	0	0	0.12	0.074	0	0
4362	VALID	Q9CWP6	Mospd2	Motile sperm domain-containing protein 2	CONCLUSIVE	TRUE	19	2	0	0	0	0	7	0	0	10	1.54171e-05	0	0	0	0	7.99496e-05	0	0	0.000136353	0.039	0	0	0	0.189	0	0	0	0.1
4363	VALID	P70452	Stx4	Syntaxin-4	CONCLUSIVE	TRUE	12	1	0	0	0	0	9	0	0	2	1.33995e-05	0	0	0	0	0.000178679	0	0	4.74034e-05	0.101	0	0	0	0.295	0	0	0	0.164
4364	VALID	Q3UQU0	Brd9	Bromodomain-containing protein 9	CONCLUSIVE	FALSE	11	1	0	0	0	5	0	0	5	0	6.69974e-06	0	0	0	5.63841e-05	0	0	6.1806e-05	0	0.022	0	0	0	0	0.133	0.054	0	0
4365	VALID	Q99KR7	Ppif	Peptidyl-prolyl cis-trans isomerase F, mitochondrial	CONCLUSIVE	FALSE	80	0	0	9	1	4	26	2	7	31	0	0	0.000225734	3.65321e-05	0.000130505	0.000746714	7.44309e-05	0.000250344	0.00106289	0	0	0.228	0.117	0.316	0.238	0.214	0.087	0.432
4366	VALID	P61924	Copz1	Coatomer subunit zeta-1	CONCLUSIVE	FALSE	27	2	0	15	0	4	1	0	2	3	4.51191e-05	0	0.000437865	0	0.000151887	3.34253e-05	0	8.32461e-05	0.000119714	0.215	0	0.424	0	0.13	0.13	0.215	0	0.141
4367	VALID	Q99KW3	Triobp	TRIO and F-actin-binding protein	CONCLUSIVE	FALSE	20	0	0	1	0	1	8	1	0	9	0	0	2.56544e-06	0	3.33713e-06	2.35006e-05	3.80654e-06	0	3.1563e-05	0	0	0.007	0	0.044	0	0.009	0.012	0.052
4368	VALID	Q62187	Ttf1	Transcription termination factor 1	CONCLUSIVE	FALSE	14	1	0	0	0	8	0	0	5	0	4.64848e-06	0	0	0	6.25936e-05	0	0	4.28829e-05	0	0.04	0	0	0	0	0.038	0.105	0	0
4369	VALID	Q9D8S4	Rexo2	Oligoribonuclease, mitochondrial	CONCLUSIVE	FALSE	35	0	0	6	2	2	15	0	3	7	0	0	0.000130805	6.35072e-05	5.67172e-05	0.000374447	0	9.32567e-05	0.000208615	0	0	0.143	0.076	0.418	0.19	0.076	0	0.076
4370	VALID	Q8BKG3	Ptk7	Inactive tyrosine-protein kinase 7	CONCLUSIVE	TRUE	32	0	0	0	1	0	15	1	0	15	0	0	0	7.08626e-06	0	8.35631e-05	7.21881e-06	0	9.97613e-05	0	0	0	0.011	0.169	0	0	0.017	0.129
4371	VALID	Q9EQU5	Set	Protein SET	CONCLUSIVE	FALSE	144	7	67	19	2	21	5	0	20	3	9.67173e-05	0.00181209	0.000339686	5.20803e-05	0.000488376	0.000102358	0	0.000509846	7.33194e-05	0.176	0.242	0.221	0.149	0.176	0.221	0.242	0	0.208
4372	VALID	O88939	Zbtb7a	Zinc finger and BTB domain-containing protein 7A	CONCLUSIVE	FALSE	18	0	0	0	0	9	0	1	8	0	0	0	0	0	0.000106307	0	1.34734e-05	0.000103582	0	0	0	0	0	0	0.17	0.142	0.046	0
4373	VALID	Q91ZJ5	Ugp2	UTP--glucose-1-phosphate uridylyltransferase	CONCLUSIVE	FALSE	48	0	5	14	1	2	15	1	2	8	0	7.69324e-05	0.000142392	1.48142e-05	2.64606e-05	0.000174693	1.50913e-05	2.9005e-05	0.00011123	0	0.091	0.191	0.028	0.27	0.028	0.051	0.014	0.104
4374	VALID	Q8VEA4	Chchd4	Mitochondrial intermembrane space import and assembly protein 40	CONCLUSIVE	FALSE	29	0	0	5	1	2	8	0	2	11	0	0	0.000185856	5.4141e-05	9.67048e-05	0.000340505	0	0.000106004	0.000558951	0	0	0.259	0.101	0.424	0.201	0.201	0	0.424
4375	VALID	Q60634	Flot2	Flotillin-2	CONCLUSIVE	FALSE	56	1	0	18	2	1	18	0	2	14	9.32954e-06	0	0.000217295	3.51664e-05	1.57032e-05	0.000248815	0	3.44265e-05	0.000231036	0.049	0	0.114	0.033	0.283	0.033	0.033	0	0.341
4376	VALID	Q9D0M0	Exosc7	Exosome complex exonuclease RRP42	CONCLUSIVE	FALSE	27	1	2	0	1	13	0	0	10	0	1.37218e-05	5.37205e-05	0	2.58612e-05	0.00030025	0	0	0.000253171	0	0.089	0.079	0	0.041	0	0.313	0.368	0	0
4377	VALID	Q9JIQ3	Diablo	Diablo homolog, mitochondrial	CONCLUSIVE	FALSE	34	1	0	8	1	1	12	0	0	11	1.68483e-05	0	0.000174407	3.17536e-05	2.83586e-05	0.000299558	0	0	0.000327823	0.135	0	0.135	0.084	0.291	0	0.084	0	0.291
4378	VALID	Q9D6S7	Mrrf	Ribosome-recycling factor, mitochondrial	CONCLUSIVE	FALSE	63	1	4	9	2	21	9	0	9	8	1.52406e-05	0.000119333	0.000177486	5.74474e-05	0.000538705	0.000203231	0	0.000253074	0.000215667	0.065	0.13	0.065	0.065	0.332	0.286	0.286	0	0.141
4379	VALID	P09602	Hmgn2	Non-histone chromosomal protein HMG-17	CONCLUSIVE	FALSE	67	0	0	0	2	62	0	0	3	0	0	0	0	0.000167236	0.00463001	0	0	0.000245576	0	0	0	0	0.256	0	0.278	0.411	0	0
4380	VALID	P62075	Timm13	Mitochondrial import inner membrane translocase subunit Tim13	CONCLUSIVE	FALSE	34	0	5	7	1	6	6	0	5	4	0	0.000411386	0.000380712	7.92169e-05	0.000424483	0.000373659	0	0.000387751	0.000297394	0	0.368	0.347	0.158	0.253	0.411	0.526	0	0.495
4381	VALID	Q9DC71	Mrps15	28S ribosomal protein S15, mitochondrial	CONCLUSIVE	FALSE	15	1	0	1	0	0	6	0	0	7	1.54769e-05	0	2.00264e-05	0	0	0.000137588	0	0	0.000191635	0.058	0	0.058	0	0.202	0	0	0	0.275
4382	VALID	P55288	Cdh11	Cadherin-11	CONCLUSIVE	TRUE	53	2	0	0	0	0	18	2	0	31	1.00328e-05	0	0	0	0	0.000133785	1.92623e-05	0	0.000275071	0.041	0	0	0	0.168	0	0	0.024	0.29
4383	VALID	O70494	Sp3	Transcription factor Sp3	CONCLUSIVE	FALSE	15	1	0	0	0	10	0	0	4	0	5.09967e-06	0	0	0	8.58363e-05	0	0	3.76362e-05	0	0.036	0	0	0	0	0.036	0.056	0	0
4384	VALID	Q60902	Eps15l1	Epidermal growth factor receptor substrate 15-like 1	CONCLUSIVE	FALSE	48	0	0	10	0	5	15	2	5	11	0	0	5.69658e-05	0	3.70506e-05	9.78435e-05	1.69049e-05	4.06134e-05	8.56606e-05	0	0	0.096	0	0.243	0.065	0.079	0.036	0.164
4385	VALID	P08228	Sod1	Superoxide dismutase [Cu-Zn]	CONCLUSIVE	FALSE	197	2	3	56	3	1	68	1	2	61	5.18577e-05	0.000152266	0.00187884	0.000146603	4.36427e-05	0.00261238	4.97817e-05	9.56789e-05	0.00279772	0.221	0.175	0.461	0.208	0.61	0.24	0.091	0.084	0.818
4386	VALID	P58774	Tpm2	Tropomyosin beta chain	CONCLUSIVE	FALSE	79	2	7	10	1	8	15	0	10	26	2.812e-05	0.000192656	0.00018193	2.64986e-05	0.000189323	0.000312479	0	0.000259411	0.000646622	0.053	0.169	0.232	0.053	0.278	0.225	0.134	0	0.303
4387	VALID	Q9CYA0	Creld2	Cysteine-rich with EGF-like domain protein 2	CONCLUSIVE	FALSE	23	0	0	1	1	1	12	0	2	6	0	0	1.47623e-05	2.15017e-05	1.92028e-05	0.000202844	0	4.20987e-05	0.000121082	0	0	0.054	0.046	0.331	0.077	0.034	0	0.157
4388	VALID	Q78HU7	Gypc	Glycophorin-C	CONCLUSIVE	TRUE	18	1	0	7	0	0	4	0	0	6	4.2032e-05	0	0.000380712	0	0	0.000249106	0	0	0.000446091	0.284	0	0.326	0	0.284	0	0	0	0.284
4389	VALID	Q8CJ26	Nradd	Death domain-containing membrane protein NRADD	CONCLUSIVE	TRUE	16	1	0	0	0	0	9	0	0	6	1.75133e-05	0	0	0	0	0.000233537	0	0	0.000185871	0.136	0	0	0	0.175	0	0	0	0.298
4390	VALID	Q8BHG9	Cggbp1	CGG triplet repeat-binding protein 1	CONCLUSIVE	FALSE	22	0	0	0	0	11	0	1	10	0	0	0	0	0	0.0004427	0	4.59065e-05	0.000441154	0	0	0	0	0	0	0.317	0.425	0.054	0
4391	VALID	O09061	Psmb1	Proteasome subunit beta type-1	CONCLUSIVE	FALSE	53	0	18	2	1	9	5	1	5	12	0	0.000586225	4.30567e-05	3.13567e-05	0.000252037	0.000123256	3.19432e-05	0.000153485	0.000353155	0	0.329	0.117	0.083	0.271	0.125	0.308	0.042	0.317
4392	VALID	Q91YP0	L2hgdh	L-2-hydroxyglutarate dehydrogenase, mitochondrial	CONCLUSIVE	FALSE	22	0	0	0	0	0	15	1	0	6	0	0	0	0	0	0.000191259	1.65224e-05	0	9.13332e-05	0	0	0	0	0.341	0	0	0.058	0.17
4393	VALID	P46656	Fdx1	Adrenodoxin, mitochondrial	CONCLUSIVE	FALSE	32	2	0	6	0	2	14	0	0	8	4.24792e-05	0	0.000164898	0	7.14998e-05	0.000440573	0	0	0.000300558	0.112	0	0.266	0	0.303	0	0.144	0	0.314
4394	VALID	Q5SXY1	Specc1	Cytospin-B	CONCLUSIVE	FALSE	21	1	0	4	0	0	7	0	0	9	3.74231e-06	0	1.93695e-05	0	0	3.88134e-05	0	0	5.95763e-05	0.018	0	0.043	0	0.116	0	0	0	0.094
4395	VALID	Q08509	Eps8	Epidermal growth factor receptor kinase substrate 8	CONCLUSIVE	FALSE	28	0	0	0	1	5	5	0	2	15	0	0	0	9.16639e-06	4.09317e-05	3.60309e-05	0	1.79471e-05	0.000129046	0	0	0	0.023	0.093	0.035	0.079	0	0.134
4396	VALID	Q69ZW3	Ehbp1	EH domain-binding protein 1	CONCLUSIVE	FALSE	29	0	0	1	0	0	12	1	0	15	0	0	4.19724e-06	0	0	5.76728e-05	6.22777e-06	0	8.60654e-05	0	0	0.035	0	0.133	0	0	0.015	0.123
4397	VALID	Q8BXA1	Golim4	Golgi integral membrane protein 4	CONCLUSIVE	TRUE	30	0	0	6	0	1	11	1	0	11	0	0	4.73295e-05	0	1.0261e-05	9.93572e-05	1.17044e-05	0	0.000118617	0	0	0.105	0	0.157	0	0.02	0.02	0.168
4398	VALID	Q9QZ85	Iigp1	Interferon-inducible GTPase 1	CONCLUSIVE	FALSE	20	1	0	3	0	0	7	0	0	9	9.66838e-06	0	3.75313e-05	0	0	0.000100276	0	0	0.000153918	0.041	0	0.133	0	0.215	0	0	0	0.237
4399	VALID	Q9Z0J1	Reck	Reversion-inducing cysteine-rich protein with Kazal motifs	CONCLUSIVE	FALSE	38	1	0	0	0	0	16	1	0	20	4.1123e-06	0	0	0	0	9.74875e-05	7.89535e-06	0	0.000145481	0.029	0	0	0	0.204	0	0	0.012	0.172
4400	VALID	Q8CD15	Riox2	Ribosomal oxygenase 2	CONCLUSIVE	FALSE	15	1	1	0	0	11	0	0	2	0	8.58719e-06	1.68093e-05	0	0	0.000158991	0	0	3.16872e-05	0	0.056	0.028	0	0	0	0.037	0.2	0	0
4401	VALID	P97792	Cxadr	Coxsackievirus and adenovirus receptor homolog	CONCLUSIVE	TRUE	24	0	0	0	0	0	11	1	0	12	0	0	0	0	0	0.000178299	2.10038e-05	0	0.000232212	0	0	0	0	0.364	0	0	0.036	0.329
4402	VALID	Q61646	Hp	Haptoglobin	CONCLUSIVE	FALSE	77	2	2	39	1	0	15	1	0	17	2.30147e-05	4.50509e-05	0.000580707	2.16876e-05	0	0.000255747	2.20933e-05	0	0.000346031	0.058	0.069	0.354	0.058	0.337	0	0	0.058	0.294
4403	VALID	Q61409	Pde3b	cGMP-inhibited 3',5'-cyclic phosphodiesterase B	CONCLUSIVE	TRUE	34	0	0	1	0	0	12	1	0	20	0	0	4.69709e-06	0	0	6.45411e-05	6.96944e-06	0	0.00012842	0	0	0.016	0	0.108	0	0	0.024	0.109
4404	VALID	P16254	Srp14	Signal recognition particle 14 kDa protein	CONCLUSIVE	FALSE	35	0	6	0	0	13	3	1	7	5	0	0.000426346	0	0	0.000794298	0.000161353	6.96944e-05	0.000468827	0.00032105	0	0.218	0	0	0.2	0.455	0.536	0.127	0.291
4405	VALID	Q9WVA2	Timm8a1	Mitochondrial import inner membrane translocase subunit Tim8 A	CONCLUSIVE	FALSE	39	2	0	13	0	3	6	0	4	11	8.23308e-05	0	0.000692458	0	0.000207865	0.000365955	0	0.000303805	0.00080097	0.155	0	0.33	0	0.495	0.443	0.289	0	0.557
4406	VALID	Q61781	Krt14	Keratin, type I cytoskeletal 14	CONCLUSIVE	FALSE	512	2	426	13	7	23	13	1	21	6	1.65002e-05	0.00687967	0.000138778	0.000108841	0.000319386	0.000158908	1.58396e-05	0.000319655	8.75591e-05	0.081	0.291	0.076	0.118	0.196	0.198	0.236	0.025	0.145
4407	VALID	E9Q557	Dsp	Desmoplakin	CONCLUSIVE	FALSE	141	4	100	1	1	17	1	1	15	1	5.54012e-06	0.000271118	1.79216e-06	2.61034e-06	3.96312e-05	2.05212e-06	2.65917e-06	3.83313e-05	2.44991e-06	0.011	0.094	0.006	0.008	0.011	0.05	0.054	0.004	0.004
4408	VALID	P60824	Cirbp	Cold-inducible RNA-binding protein	CONCLUSIVE	FALSE	47	2	11	0	1	15	0	0	17	1	4.64307e-05	0.000499882	0	4.37535e-05	0.000586132	0	0	0.000728161	4.10646e-05	0.122	0.267	0	0.122	0	0.372	0.424	0	0.064
4409	VALID	Q6DYE8	Enpp3	Ectonucleotide pyrophosphatase/phosphodiesterase family member 3	CONCLUSIVE	TRUE	17	1	0	0	0	0	14	0	0	2	4.5687e-06	0	0	0	0	9.47686e-05	0	0	1.61627e-05	0.018	0	0	0	0.11	0	0	0	0.032
4410	VALID	O70546	Kdm6a	Lysine-specific demethylase 6A	CONCLUSIVE	FALSE	18	1	0	0	0	5	0	0	12	0	2.85014e-06	0	0	0	2.39864e-05	0	0	6.3103e-05	0	0.011	0	0	0	0	0.058	0.051	0	0
4411	VALID	Q62241	Snrpc	U1 small nuclear ribonucleoprotein C	CONCLUSIVE	FALSE	56	1	24	0	1	17	2	0	10	1	2.51135e-05	0.00117982	0	4.73308e-05	0.000718596	7.44185e-05	0	0.000463351	4.4422e-05	0.113	0.245	0	0.119	0.075	0.252	0.252	0	0.113
4412	VALID	Q9D273	Mmab	Cob(I)yrinic acid a,c-diamide adenosyltransferase, mitochondrial	CONCLUSIVE	FALSE	30	0	0	1	1	1	13	0	0	14	0	0	2.18009e-05	3.17536e-05	2.83586e-05	0.000324521	0	0	0.00041723	0	0	0.131	0.059	0.363	0	0.059	0	0.346
4413	VALID	Q9D0I8	Mrto4	mRNA turnover protein 4 homolog	CONCLUSIVE	FALSE	25	1	7	0	0	11	0	0	6	0	1.67073e-05	0.00022893	0	0	0.000309334	0	0	0.000184953	0	0.05	0.192	0	0	0	0.121	0.372	0	0
4414	VALID	Q9CY58	Serbp1	Plasminogen activator inhibitor 1 RNA-binding protein	CONCLUSIVE	FALSE	98	1	5	2	1	17	26	1	18	27	9.81091e-06	9.60238e-05	2.53897e-05	1.84904e-05	0.000280729	0.000377944	1.88363e-05	0.000325826	0.00046856	0.044	0.133	0.147	0.044	0.334	0.278	0.329	0.025	0.435
4415	VALID	Q62446	Fkbp3	Peptidyl-prolyl cis-trans isomerase FKBP3	CONCLUSIVE	FALSE	105	0	2	20	2	28	20	0	12	21	0	6.97887e-05	0.000461322	6.71929e-05	0.000840123	0.000528238	0	0.000394676	0.000662166	0	0.107	0.219	0.058	0.335	0.393	0.299	0	0.397
4416	VALID	Q6IFX2	Krt42	Keratin, type I cytoskeletal 42	CONCLUSIVE	FALSE	659	3	585	6	5	16	11	1	24	8	2.65025e-05	0.0101163	6.85859e-05	8.32478e-05	0.000237911	0.00014398	1.6961e-05	0.000391183	0.000125011	0.106	0.241	0.08	0.064	0.201	0.223	0.204	0.027	0.162
4417	VALID	O08585	Clta	Clathrin light chain A	CONCLUSIVE	FALSE	44	1	0	12	0	5	7	0	2	17	1.69917e-05	0	0.000263837	0	0.000143	0.000176229	0	6.27002e-05	0.000510948	0.072	0	0.136	0	0.268	0.089	0.153	0	0.268
4418	VALID	Q923D5	Wbp11	WW domain-binding protein 11	CONCLUSIVE	FALSE	48	0	7	0	1	26	0	0	14	0	0	8.53578e-05	0	1.17404e-05	0.000272614	0	0	0.000160908	0	0	0.092	0	0.017	0	0.186	0.176	0	0
4419	VALID	Q6NXH9	Krt73	Keratin, type II cytoskeletal 73	CONCLUSIVE	FALSE	67	1	48	0	1	8	3	0	5	1	7.40824e-06	0.000696074	0	1.39622e-05	9.97549e-05	3.29291e-05	0	6.83421e-05	1.31041e-05	0.022	0.056	0	0.022	0.037	0.076	0.076	0	0.022
4420	VALID	P99026	Psmb4	Proteasome subunit beta type-4	CONCLUSIVE	FALSE	41	1	24	0	0	5	5	0	3	3	1.51252e-05	0.000710576	0	0	0.000127291	0.000112051	0	8.37191e-05	8.02625e-05	0.057	0.292	0	0	0.167	0.133	0.208	0	0.076
4421	VALID	P57759	Erp29	Endoplasmic reticulum resident protein 29	CONCLUSIVE	FALSE	70	0	8	0	1	7	22	0	7	25	0	0.000238667	0	2.87237e-05	0.000179568	0.000496786	0	0.000196836	0.00067396	0	0.092	0	0.046	0.42	0.176	0.176	0	0.37
4422	VALID	Q9CQJ6	Denr	Density-regulated protein	CONCLUSIVE	FALSE	35	1	7	1	0	15	0	0	10	1	2.01669e-05	0.000276335	2.6095e-05	0	0.000509165	0	0	0.000372085	3.56722e-05	0.111	0.146	0.111	0	0	0.343	0.389	0	0.131
4423	VALID	P16406	Enpep	Glutamyl aminopeptidase	CONCLUSIVE	TRUE	35	1	0	2	0	0	18	0	0	14	4.22544e-06	0	1.0935e-05	0	0	0.000112691	0	0	0.000104639	0.019	0	0.016	0	0.168	0	0	0	0.133
4424	VALID	Q9CY73	Mrpl44	39S ribosomal protein L44, mitochondrial	CONCLUSIVE	FALSE	55	1	0	40	0	0	3	0	0	11	1.19911e-05	0	0.000620637	0	0	5.32997e-05	0	0	0.000233316	0.108	0	0.183	0	0.102	0	0	0	0.162
4425	VALID	O35657	Neu1	Sialidase-1	CONCLUSIVE	FALSE	41	1	0	4	0	0	20	0	0	16	9.76294e-06	0	5.05311e-05	0	0	0.000289304	0	0	0.000276307	0.088	0	0.088	0	0.301	0	0	0	0.284
4426	VALID	P13595	Ncam1	Neural cell adhesion molecule 1	CONCLUSIVE	TRUE	47	1	0	2	0	0	20	0	0	24	3.5812e-06	0	9.26781e-06	0	0	0.000106121	0	0	0.000152031	0.011	0	0.02	0	0.165	0	0	0	0.185
4427	VALID	Q9D0R9	Wdr89	WD repeat-containing protein 89	CONCLUSIVE	FALSE	49	1	4	0	0	28	0	0	16	0	1.03447e-05	8.09983e-05	0	0	0.000487532	0	0	0.000305379	0	0.078	0.106	0	0	0	0.324	0.422	0	0
4428	VALID	Q91XV3	Basp1	Brain acid soluble protein 1	CONCLUSIVE	FALSE	142	0	0	28	1	2	16	0	0	95	0	0	0.000640135	3.32991e-05	5.94777e-05	0.000418851	0	0	0.002969	0	0	0.642	0.102	0.681	0	0.199	0	0.788
4429	VALID	Q6ZWM4	Lsm8	U6 snRNA-associated Sm-like protein LSm8	CONCLUSIVE	FALSE	111	1	50	0	0	23	0	0	37	0	4.15942e-05	0.00407101	0	0	0.00161024	0	0	0.00283947	0	0.167	0.615	0	0	0	0.812	0.615	0	0
4430	VALID	Q02257	Jup	Junction plakoglobin	CONCLUSIVE	FALSE	96	0	58	9	0	8	4	0	11	6	0	0.00060852	6.24177e-05	0	7.21716e-05	3.17652e-05	0	0.000108779	5.68841e-05	0	0.231	0.047	0	0.081	0.097	0.059	0	0.079
4431	VALID	Q9D1J3	Sarnp	SAP domain-containing ribonucleoprotein	CONCLUSIVE	FALSE	51	0	14	0	0	22	0	0	15	0	0	0.000521089	0	0	0.000704103	0	0	0.000526234	0	0	0.357	0	0	0	0.29	0.61	0	0
4432	VALID	P29533	Vcam1	Vascular cell adhesion protein 1	CONCLUSIVE	TRUE	48	0	0	10	0	0	17	0	0	21	0	0	6.99161e-05	0	0	0.000136098	0	0	0.000200711	0	0	0.143	0	0.207	0	0	0	0.294
4433	VALID	Q3U962	Col5a2	Collagen alpha-2(V) chain	CONCLUSIVE	FALSE	43	0	6	10	0	7	7	0	8	5	0	3.1328e-05	3.45144e-05	0	3.14274e-05	2.76646e-05	0	3.93709e-05	2.35909e-05	0	0.031	0.064	0	0.045	0.073	0.06	0	0.031
4434	VALID	Q9CQ45	Nenf	Neudesin	CONCLUSIVE	FALSE	42	0	1	5	0	4	14	0	1	17	0	4.57096e-05	0.000151076	0	0.000157216	0.000484373	0	4.30835e-05	0.00070218	0	0.064	0.263	0	0.468	0.064	0.275	0	0.585
4435	VALID	Q9WVE8	Pacsin2	Protein kinase C and casein kinase substrate in neurons protein 2	CONCLUSIVE	FALSE	38	0	1	0	0	3	13	0	1	20	0	1.6083e-05	0	0	4.14876e-05	0.000158254	0	1.5159e-05	0.000290663	0	0.037	0	0	0.296	0.023	0.082	0	0.278
4436	VALID	O35900	Lsm2	U6 snRNA-associated Sm-like protein LSm2	CONCLUSIVE	FALSE	35	0	12	0	0	17	0	0	6	0	0	0.000987326	0	0	0.0012027	0	0	0.000465302	0	0	0.326	0	0	0	0.484	0.411	0	0
4437	VALID	Q8VDZ4	Zdhhc5	Palmitoyltransferase ZDHHC5	CONCLUSIVE	TRUE	35	0	0	10	0	0	11	0	0	14	0	0	7.2263e-05	0	0	9.10195e-05	0	0	0.000138299	0	0	0.063	0	0.192	0	0	0	0.193
4438	VALID	Q60648	Gm2a	Ganglioside GM2 activator	CONCLUSIVE	FALSE	32	0	0	12	0	3	7	0	0	10	0	0	0.000321252	0	0.000104471	0.00021458	0	0	0.000365964	0	0	0.202	0	0.435	0	0.202	0	0.347
4439	VALID	O08997	Atox1	Copper transport protein ATOX1	CONCLUSIVE	FALSE	32	0	0	5	0	0	8	0	0	19	0	0	0.000379912	0	0	0.000696032	0	0	0.00197351	0	0	0.471	0	0.765	0	0	0	0.765
4440	VALID	Q9CPT4	Mydgf	Myeloid-derived growth factor	CONCLUSIVE	FALSE	31	0	1	3	0	3	12	0	1	11	0	4.70864e-05	9.33759e-05	0	0.000121464	0.000427682	0	4.43812e-05	0.000468037	0	0.09	0.217	0	0.524	0.09	0.217	0	0.512
4441	VALID	Q925B0	Pawr	PRKC apoptosis WT1 regulator protein	CONCLUSIVE	FALSE	30	0	0	0	0	2	9	0	2	17	0	0	0	0	4.03663e-05	0.000159899	0	4.42479e-05	0.000360579	0	0	0	0	0.378	0.129	0.072	0	0.378
4442	VALID	Q08288	Lyar	Cell growth-regulating nucleolar protein	CONCLUSIVE	FALSE	29	0	3	0	0	15	0	0	11	0	0	6.04356e-05	0	0	0.000259832	0	0	0.000208866	0	0	0.067	0	0	0	0.193	0.211	0	0
4443	VALID	Q9ESC8	Aff4	AF4/FMR2 family member 4	CONCLUSIVE	FALSE	27	0	1	0	0	17	0	0	9	0	0	6.73822e-06	0	0	9.84972e-05	0	0	5.71599e-05	0	0	0.01	0	0	0	0.113	0.194	0	0
4444	VALID	P50429	Arsb	Arylsulfatase B	CONCLUSIVE	FALSE	27	0	0	0	0	0	12	0	0	15	0	0	0	0	0	0.00013295	0	0	0.000198402	0	0	0	0	0.184	0	0	0	0.17
4445	VALID	Q9D115	Znf706	Zinc finger protein 706	CONCLUSIVE	FALSE	26	0	0	0	0	25	0	0	1	0	0	0	0	0	0.00221085	0	0	9.69379e-05	0	0	0	0	0	0	0.145	0.303	0	0
4446	VALID	P97797	Sirpa	Tyrosine-protein phosphatase non-receptor type substrate 1	CONCLUSIVE	TRUE	26	0	0	3	0	0	12	0	0	11	0	0	3.02152e-05	0	0	0.000138392	0	0	0.000151451	0	0	0.041	0	0.253	0	0	0	0.138
4447	VALID	P98197	Atp11a	Probable phospholipid-transporting ATPase IH	CONCLUSIVE	TRUE	26	0	0	22	0	0	3	0	0	1	0	0	9.57621e-05	0	0	1.49527e-05	0	0	5.95038e-06	0	0	0.019	0	0.04	0	0	0	0.019
4448	VALID	Q3UQ84	Tars2	Threonine--tRNA ligase, mitochondrial	CONCLUSIVE	FALSE	24	0	0	9	0	0	7	0	0	8	0	0	6.4317e-05	0	0	5.72806e-05	0	0	7.81533e-05	0	0	0.136	0	0.1	0	0	0	0.109
4449	VALID	P62627	Dynlrb1	Dynein light chain roadblock-type 1	CONCLUSIVE	FALSE	24	0	3	2	0	4	7	0	1	7	0	0.00024426	0.000107642	0	0.000280041	0.000431395	0	7.67425e-05	0.000515018	0	0.292	0.385	0	0.74	0.167	0.292	0	0.458
4450	VALID	Q3UL36	Arglu1	Arginine and glutamate-rich protein 1	CONCLUSIVE	FALSE	23	0	0	0	0	17	0	0	6	0	0	0	0	0	0.000421612	0	0	0.000163113	0	0	0	0	0	0	0.07	0.096	0	0
4451	VALID	Q69ZX6	Morc2a	MORC family CW-type zinc finger protein 2A	CONCLUSIVE	FALSE	23	0	0	0	0	14	0	0	9	0	0	0	0	0	9.13532e-05	0	0	6.43743e-05	0	0	0	0	0	0	0.097	0.098	0	0
4452	VALID	Q9JHI7	Exosc9	Exosome complex component RRP45	CONCLUSIVE	FALSE	23	0	6	0	0	10	0	0	7	0	0	0.000107073	0	0	0.000153447	0	0	0.000117742	0	0	0.078	0	0	0	0.171	0.203	0	0
4453	VALID	Q8CHP5	Pym1	Partner of Y14 and mago	CONCLUSIVE	FALSE	23	0	3	1	0	7	7	0	3	2	0	0.000115512	2.54522e-05	0	0.000231758	0.000204009	0	0.000108876	6.95872e-05	0	0.246	0.064	0	0.296	0.177	0.424	0	0.128
4454	VALID	Q8VEB4	Pla2g15	Group XV phospholipase A2	CONCLUSIVE	FALSE	23	0	0	2	0	0	12	0	0	9	0	0	2.50816e-05	0	0	0.000172319	0	0	0.000154291	0	0	0.058	0	0.26	0	0	0	0.104
4455	VALID	P18052	Ptpra	Receptor-type tyrosine-protein phosphatase alpha	CONCLUSIVE	TRUE	22	0	0	0	0	0	15	0	0	7	0	0	0	0	0	0.00010705	0	0	5.96402e-05	0	0	0	0	0.152	0	0	0	0.074
4456	VALID	Q9CZ91	Srfbp1	Serum response factor-binding protein 1	CONCLUSIVE	FALSE	22	0	0	0	0	13	0	0	9	0	0	0	0	0	0.000198124	0	0	0.000150353	0	0	0	0	0	0	0.104	0.111	0	0
4457	VALID	Q9WTQ5	Akap12	A-kinase anchor protein 12	CONCLUSIVE	FALSE	22	0	0	2	0	0	8	0	0	12	0	0	6.13635e-06	0	0	2.81058e-05	0	0	5.03309e-05	0	0	0.015	0	0.095	0	0	0	0.115
4458	VALID	Q8R1G6	Pdlim2	PDZ and LIM domain protein 2	CONCLUSIVE	FALSE	22	0	0	0	0	3	11	0	0	8	0	0	0	0	5.77735e-05	0.000186473	0	0	0.000161905	0	0	0	0	0.223	0	0.069	0	0.198
4459	VALID	O88668	Creg1	Protein CREG1	CONCLUSIVE	FALSE	21	0	0	4	0	0	7	0	0	10	0	0	9.39419e-05	0	0	0.000188245	0	0	0.00032105	0	0	0.082	0	0.232	0	0	0	0.132
4460	VALID	Q99J79	Ddb2	DNA damage-binding protein 2	CONCLUSIVE	FALSE	20	0	0	0	0	13	0	0	7	0	0	0	0	0	0.000202252	0	0	0.000119377	0	0	0	0	0	0	0.169	0.264	0	0
4461	VALID	Q8BGT7	Smndc1	Survival of motor neuron-related-splicing factor 30	CONCLUSIVE	FALSE	20	0	1	1	0	11	0	0	7	0	0	3.28417e-05	2.17093e-05	0	0.000310634	0	0	0.000216685	0	0	0.055	0.113	0	0	0.387	0.416	0	0
4462	VALID	Q8C3X2	Ccdc90b	Coiled-coil domain-containing protein 90B, mitochondrial	CONCLUSIVE	TRUE	20	0	0	1	0	0	9	0	0	10	0	0	2.01828e-05	0	0	0.000207994	0	0	0.000275902	0	0	0.043	0	0.23	0	0	0	0.258
4463	VALID	P81117	Nucb2	Nucleobindin-2	CONCLUSIVE	FALSE	20	0	0	1	0	1	8	0	0	10	0	0	1.23019e-05	0	1.60023e-05	0.000112691	0	0	0.000168169	0	0	0.021	0	0.195	0	0.026	0	0.121
4464	VALID	Q9DCV4	Rmdn1	Regulator of microtubule dynamics protein 1	CONCLUSIVE	FALSE	20	0	0	0	0	0	8	0	0	12	0	0	0	0	0	0.000155181	0	0	0.000277893	0	0	0	0	0.243	0	0	0	0.223
4465	VALID	Q9D1E8	Agpat5	1-acyl-sn-glycerol-3-phosphate acyltransferase epsilon	CONCLUSIVE	TRUE	20	0	0	5	0	0	3	0	0	12	0	0	7.07781e-05	0	0	4.86269e-05	0	0	0.000232212	0	0	0.038	0	0.09	0	0	0	0.115
4466	VALID	Q9EPK6	Sil1	Nucleotide exchange factor SIL1	CONCLUSIVE	FALSE	19	0	0	2	0	0	8	0	0	9	0	0	2.22228e-05	0	0	0.000101785	0	0	0.000136705	0	0	0.032	0	0.209	0	0	0	0.148
4467	VALID	Q8R1N0	Znf830	Zinc finger protein 830	CONCLUSIVE	FALSE	19	0	0	0	0	12	0	0	7	0	0	0	0	0	0.000222181	0	0	0.000142069	0	0	0	0	0	0	0.198	0.35	0	0
4468	VALID	P41233	Abca1	ATP-binding cassette sub-family A member 1	CONCLUSIVE	TRUE	19	0	0	10	0	0	4	0	0	5	0	0	2.28518e-05	0	0	1.04666e-05	0	0	1.56194e-05	0	0	0.008	0	0.019	0	0	0	0.023
4469	VALID	Q9CR51	Atp6v1g1	V-type proton ATPase subunit G 1	CONCLUSIVE	FALSE	19	0	0	7	0	0	3	0	0	9	0	0	0.000306505	0	0	0.000150414	0	0	0.000538711	0	0	0.288	0	0.415	0	0	0	0.263
4470	VALID	Q8CHG3	Gcc2	GRIP and coiled-coil domain-containing protein 2	CONCLUSIVE	FALSE	19	0	0	0	0	0	7	0	0	12	0	0	0	0	0	2.46658e-05	0	0	5.04808e-05	0	0	0	0	0.05	0	0	0	0.064
4471	VALID	Q61490	Alcam	CD166 antigen	CONCLUSIVE	TRUE	18	0	0	6	0	0	6	0	0	6	0	0	5.31746e-05	0	0	6.08879e-05	0	0	7.26906e-05	0	0	0.081	0	0.134	0	0	0	0.182
4472	VALID	Q91V08	Clec2d	C-type lectin domain family 2 member D	CONCLUSIVE	TRUE	18	0	0	3	0	1	5	0	0	9	0	0	7.48812e-05	0	3.24685e-05	0.000142905	0	0	0.000307091	0	0	0.15	0	0.275	0	0.058	0	0.275
4473	VALID	Q9D8S9	Bola1	BolA-like protein 1	CONCLUSIVE	FALSE	18	0	0	2	0	0	7	0	0	9	0	0	7.54278e-05	0	0	0.000302291	0	0	0.000463999	0	0	0.248	0	0.518	0	0	0	0.35
4474	VALID	O89001	Cpd	Carboxypeptidase D	CONCLUSIVE	TRUE	17	0	0	2	0	0	9	0	0	6	0	0	7.50443e-06	0	0	3.86684e-05	0	0	3.07761e-05	0	0	0.01	0	0.085	0	0	0	0.062
4475	VALID	Q14CH7	Aars2	Alanine--tRNA ligase, mitochondrial	CONCLUSIVE	FALSE	17	0	0	1	0	0	11	0	0	5	0	0	5.27225e-06	0	0	6.64071e-05	0	0	3.60362e-05	0	0	0.017	0	0.183	0	0	0	0.061
4476	VALID	Q9DCZ4	Apoo	MICOS complex subunit Mic26	CONCLUSIVE	TRUE	17	0	0	6	0	1	6	0	2	2	0	0	0.00014623	0	3.17028e-05	0.000167442	0	6.95026e-05	6.66331e-05	0	0	0.09	0	0.335	0.123	0.071	0	0.198
4477	VALID	Q8VD75	Hip1	Huntingtin-interacting protein 1	CONCLUSIVE	FALSE	17	0	0	0	0	0	5	0	0	12	0	0	0	0	0	2.87477e-05	0	0	8.23686e-05	0	0	0	0	0.065	0	0	0	0.138
4478	VALID	P97371	Psme1	Proteasome activator complex subunit 1	CONCLUSIVE	FALSE	16	0	6	0	0	3	1	0	4	2	0	0.000188345	0	0	8.09757e-05	2.37601e-05	0	0.00011835	5.67318e-05	0	0.108	0	0	0.04	0.185	0.145	0	0.052
4479	VALID	Q3UDR8	Yipf3	Protein YIPF3	CONCLUSIVE	TRUE	16	0	0	9	0	0	4	0	0	3	0	0	0.000134009	0	0	6.81991e-05	0	0	6.10643e-05	0	0	0.069	0	0.104	0	0	0	0.095
4480	VALID	Q01705	Notch1	Neurogenic locus notch homolog protein 1	CONCLUSIVE	TRUE	16	0	0	1	0	0	5	0	0	10	0	0	2.04141e-06	0	0	1.16876e-05	0	0	2.79064e-05	0	0	0.009	0	0.036	0	0	0	0.047
4481	VALID	Q8CIF4	Btd	Biotinidase	CONCLUSIVE	FALSE	16	0	0	0	0	1	8	0	0	7	0	0	0	0	1.2925e-05	9.10195e-05	0	0	9.50802e-05	0	0	0	0	0.15	0	0.027	0	0.167
4482	VALID	Q8CD10	Micu2	Calcium uptake protein 2, mitochondrial	CONCLUSIVE	FALSE	16	0	0	6	0	1	5	0	0	4	0	0	7.17612e-05	0	1.55578e-05	6.84753e-05	0	0	6.53991e-05	0	0	0.118	0	0.211	0	0.03	0	0.123
4483	VALID	Q9ET22	Dpp7	Dipeptidyl peptidase 2	CONCLUSIVE	FALSE	15	0	0	0	0	0	8	0	0	7	0	0	0	0	0	9.35379e-05	0	0	9.77109e-05	0	0	0	0	0.128	0	0	0	0.128
4484	VALID	Q91VW5	Golga4	Golgin subfamily A member 4	CONCLUSIVE	FALSE	15	0	0	0	0	0	9	0	0	6	0	0	0	0	0	2.3792e-05	0	0	1.89359e-05	0	0	0	0	0.05	0	0	0	0.04
4485	VALID	P13405	Rb1	Retinoblastoma-associated protein	CONCLUSIVE	FALSE	15	0	0	0	0	8	0	0	7	0	0	0	0	0	5.83799e-05	0	0	5.59945e-05	0	0	0	0	0	0	0.033	0.074	0	0
4486	VALID	Q9CPW4	Arpc5	Actin-related protein 2/3 complex subunit 5	CONCLUSIVE	FALSE	15	0	3	0	0	4	1	0	4	3	0	0.000155291	0	0	0.000178039	3.91806e-05	0	0.00019516	0.000140327	0	0.397	0	0	0.245	0.311	0.437	0	0.311
4487	VALID	Q3URS9	Ccdc51	Coiled-coil domain-containing protein 51	CONCLUSIVE	TRUE	14	0	0	0	0	0	9	0	0	5	0	0	0	0	0	0.000131149	0	0	8.6984e-05	0	0	0	0	0.185	0	0	0	0.118
4488	VALID	Q9D735	Trir	Telomerase RNA component interacting RNase	CONCLUSIVE	FALSE	14	0	4	0	0	7	0	0	3	0	0	0.000180724	0	0	0.000271947	0	0	0.000127756	0	0	0.156	0	0	0	0.156	0.468	0	0
4489	VALID	P25446	Fas	Tumor necrosis factor receptor superfamily member 6	CONCLUSIVE	TRUE	14	0	0	2	0	0	1	0	0	11	0	0	3.16012e-05	0	0	1.80926e-05	0	0	0.000237597	0	0	0.052	0	0.034	0	0	0	0.199
4490	VALID	Q9JMD1	Sfmbt1	Scm-like with four MBT domains protein 1	CONCLUSIVE	FALSE	14	0	0	0	0	8	0	0	6	0	0	0	0	0	6.23034e-05	0	0	5.12209e-05	0	0	0	0	0	0	0.065	0.048	0	0
4491	VALID	Q2TBE6	Pi4k2a	Phosphatidylinositol 4-kinase type 2-alpha	CONCLUSIVE	FALSE	14	0	0	1	0	0	5	0	0	8	0	0	1.07866e-05	0	0	6.17565e-05	0	0	0.000117964	0	0	0.015	0	0.088	0	0	0	0.127
4492	VALID	P97298	Serpinf1	Pigment epithelium-derived factor	CONCLUSIVE	FALSE	14	0	1	0	0	6	2	0	2	3	0	1.87442e-05	0	0	9.67048e-05	2.83754e-05	0	3.53347e-05	5.08137e-05	0	0.029	0	0	0.072	0.053	0.161	0	0.029
4493	VALID	Q8VE98	Cd276	CD276 antigen	CONCLUSIVE	TRUE	14	0	0	0	0	0	8	0	0	6	0	0	0	0	0	0.000149779	0	0	0.00013411	0	0	0	0	0.212	0	0	0	0.149
4494	VALID	Q2VPQ9	Meaf6	Chromatin modification-related protein MEAF6	CONCLUSIVE	FALSE	14	0	5	0	0	6	0	0	3	0	0	0.000204616	0	0	0.00021113	0	0	0.000115716	0	0	0.183	0	0	0	0.188	0.115	0	0
4495	VALID	Q9DAU1	Cnpy3	Protein canopy homolog 3	CONCLUSIVE	FALSE	14	0	0	1	0	2	6	0	1	4	0	0	1.87203e-05	0	4.87028e-05	0.000128615	0	2.6693e-05	0.000102364	0	0	0.04	0	0.207	0.069	0.043	0	0.134
4496	VALID	Q62388	Atm	Serine-protein kinase ATM	CONCLUSIVE	FALSE	13	0	0	0	0	9	0	0	4	0	0	0	0	0	1.97289e-05	0	0	9.61158e-06	0	0	0	0	0	0	0.017	0.029	0	0
4497	VALID	P83870	Phf5a	PHD finger-like domain-containing protein 5A	CONCLUSIVE	FALSE	13	0	3	0	0	7	0	0	3	0	0	0.000213173	0	0	0.000427699	0	0	0.000200926	0	0	0.145	0	0	0	0.336	0.545	0	0
4498	VALID	Q9CWX2	Ndufaf1	Complex I intermediate-associated protein 30, mitochondrial	CONCLUSIVE	FALSE	13	0	0	1	0	0	5	0	0	7	0	0	1.57524e-05	0	0	9.0187e-05	0	0	0.000150737	0	0	0.037	0	0.152	0	0	0	0.152
4499	VALID	Q9WTR5	Cdh13	Cadherin-13	CONCLUSIVE	FALSE	13	0	0	0	0	0	7	0	0	6	0	0	0	0	0	5.80027e-05	0	0	5.93538e-05	0	0	0	0	0.105	0	0	0	0.104
4500	VALID	Q9D924	Isca1	Iron-sulfur cluster assembly 1 homolog, mitochondrial	CONCLUSIVE	FALSE	13	0	0	0	0	0	3	0	0	10	0	0	0	0	0	0.000137588	0	0	0.000547527	0	0	0	0	0.333	0	0	0	0.333
4501	VALID	Q8K0V2	Dcun1d3	DCN1-like protein 3	CONCLUSIVE	FALSE	13	0	0	0	0	0	7	0	0	6	0	0	0	0	0	0.00013623	0	0	0.000139403	0	0	0	0	0.171	0	0	0	0.128
4502	VALID	Q69ZK6	Jmjd1c	Probable JmjC domain-containing histone demethylation protein 2C	CONCLUSIVE	FALSE	13	0	0	0	0	9	0	0	4	0	0	0	0	0	2.57399e-05	0	0	1.254e-05	0	0	0	0	0	0	0.029	0.051	0	0
4503	VALID	Q9CR98	Fam136a	Protein FAM136A	CONCLUSIVE	FALSE	13	0	0	0	0	0	8	0	0	5	0	0	0	0	0	0.000342972	0	0	0.00025591	0	0	0	0	0.283	0	0	0	0.275
4504	VALID	Q9D0I4	Stx17	Syntaxin-17	CONCLUSIVE	TRUE	13	0	0	3	0	0	4	0	0	6	0	0	5.14964e-05	0	0	7.86215e-05	0	0	0.000140793	0	0	0.066	0	0.159	0	0	0	0.146
4505	VALID	A2APB8	Tpx2	Targeting protein for Xklp2	CONCLUSIVE	FALSE	13	0	1	0	0	7	0	0	5	0	0	1.04917e-05	0	0	6.31502e-05	0	0	4.94448e-05	0	0	0.028	0	0	0	0.089	0.081	0	0
4506	VALID	Q9JHJ3	Glmp	Glycosylated lysosomal membrane protein	CONCLUSIVE	TRUE	13	0	0	2	0	0	9	0	0	2	0	0	2.55782e-05	0	0	0.000131798	0	0	3.49659e-05	0	0	0.129	0	0.235	0	0	0	0.05
4507	VALID	P97350	Pkp1	Plakophilin-1	CONCLUSIVE	FALSE	13	0	10	0	0	2	0	0	1	0	0	0.000107367	0	0	1.84642e-05	0	0	1.01199e-05	0	0	0.117	0	0	0	0.021	0.043	0	0
4508	VALID	Q8CFI5	Pars2	Probable proline--tRNA ligase, mitochondrial	CONCLUSIVE	FALSE	13	0	0	5	0	0	4	0	0	4	0	0	5.43874e-05	0	0	4.98212e-05	0	0	5.94788e-05	0	0	0.088	0	0.051	0	0	0	0.154
4509	VALID	P53986	Slc16a1	Monocarboxylate transporter 1	CONCLUSIVE	TRUE	13	0	0	1	0	0	4	0	1	7	0	0	1.04803e-05	0	0	4.80022e-05	0	1.49438e-05	0.000100287	0	0	0.043	0	0.134	0.041	0	0	0.134
4510	VALID	Q8BHN1	Txlng	Gamma-taxilin	CONCLUSIVE	FALSE	13	0	0	0	0	5	1	0	3	4	0	0	0	0	6.41315e-05	1.12906e-05	0	4.21791e-05	5.39168e-05	0	0	0	0	0.04	0.055	0.116	0	0.069
4511	VALID	O70439	Stx7	Syntaxin-7	CONCLUSIVE	TRUE	13	0	0	2	0	0	5	0	0	6	0	0	3.95924e-05	0	0	0.000113339	0	0	0.00016237	0	0	0.054	0	0.383	0	0	0	0.291
4512	VALID	O08664	Bcl7c	B-cell CLL/lymphoma 7 protein family member C	CONCLUSIVE	FALSE	13	0	0	0	0	6	0	0	7	0	0	0	0	0	0.000185834	0	0	0.000237654	0	0	0	0	0	0	0.272	0.419	0	0
4513	VALID	Q3TWN3	Cnnm2	Metal transporter CNNM2	CONCLUSIVE	TRUE	12	0	0	2	0	0	3	0	0	7	0	0	1.18098e-05	0	0	2.02844e-05	0	0	5.65048e-05	0	0	0.018	0	0.053	0	0	0	0.03
4514	VALID	P17141	Zfp37	Zinc finger protein 37	CONCLUSIVE	FALSE	12	0	0	0	0	6	0	0	6	0	0	0	0	0	6.78887e-05	0	0	7.44169e-05	0	0	0	0	0	0	0.091	0.094	0	0
4515	VALID	P07141	Csf1	Macrophage colony-stimulating factor 1	CONCLUSIVE	TRUE	12	0	0	2	0	0	3	0	0	7	0	0	1.87203e-05	0	0	3.21536e-05	0	0	8.95683e-05	0	0	0.027	0	0.051	0	0	0	0.089
4516	VALID	Q9D6K5	Synj2bp	Synaptojanin-2-binding protein	CONCLUSIVE	TRUE	12	0	0	4	0	0	3	0	0	5	0	0	0.000142532	0	0	0.000122406	0	0	0.000243555	0	0	0.193	0	0.386	0	0	0	0.207
4517	VALID	Q6P8I6	Cox11	Cytochrome c oxidase assembly protein COX11, mitochondrial	CONCLUSIVE	TRUE	12	0	0	2	0	0	8	0	0	2	0	0	3.75767e-05	0	0	0.00017211	0	0	5.1368e-05	0	0	0.04	0	0.265	0	0	0	0.138
4518	VALID	P37238	Pparg	Peroxisome proliferator-activated receptor gamma	CONCLUSIVE	FALSE	12	0	0	0	0	10	0	0	2	0	0	0	0	0	0.000133089	0	0	2.91773e-05	0	0	0	0	0	0	0.053	0.145	0	0
4519	VALID	Q68FE8	Znf280d	Zinc finger protein 280D	CONCLUSIVE	FALSE	12	0	0	0	0	7	0	0	5	0	0	0	0	0	4.83028e-05	0	0	3.78197e-05	0	0	0	0	0	0	0.087	0.083	0	0
4520	VALID	Q9CQL7	Mrfap1	MORF4 family-associated protein 1	CONCLUSIVE	FALSE	12	0	5	0	0	3	0	0	4	0	0	0.000312653	0	0	0.000161304	0	0	0.000235753	0	0	0.264	0	0	0	0.264	0.08	0	0
4521	VALID	Q6WVG3	Kctd12	BTB/POZ domain-containing protein KCTD12	CONCLUSIVE	FALSE	12	0	0	0	0	1	3	0	1	7	0	0	0	0	2.05535e-05	5.42777e-05	0	2.25299e-05	0.000151198	0	0	0	0	0.144	0.037	0.037	0	0.22
4522	VALID	Q9CPW3	Mrpl54	39S ribosomal protein L54, mitochondrial	CONCLUSIVE	FALSE	12	0	0	4	0	0	5	0	0	3	0	0	0.00015309	0	0	0.000219121	0	0	0.000156958	0	0	0.23	0	0.422	0	0	0	0.422
4523	VALID	Q6RUT7	Ccsmst1	Protein CCSMST1	CONCLUSIVE	TRUE	12	0	0	9	0	0	0	0	0	3	0	0	0.000341921	0	0	0	0	0	0.000155804	0	0	0.382	0	0	0	0	0	0.199
4524	VALID	P70279	Surf6	Surfeit locus protein 6	CONCLUSIVE	FALSE	12	0	0	0	0	7	0	0	5	0	0	0	0	0	0.000132526	0	0	0.000103764	0	0	0	0	0	0	0.107	0.166	0	0
4525	VALID	Q9Z2Q2	Knop1	Lysine-rich nucleolar protein 1	CONCLUSIVE	FALSE	12	0	1	0	0	7	0	0	4	0	0	1.63522e-05	0	0	9.84244e-05	0	0	6.16509e-05	0	0	0.027	0	0	0	0.115	0.151	0	0
4526	VALID	P52760	Rida	2-iminobutanoate/2-iminopropanoate deaminase	CONCLUSIVE	FALSE	11	0	0	2	0	1	4	0	0	4	0	0	7.65452e-05	0	4.97851e-05	0.000175297	0	0	0.000209277	0	0	0.111	0	0.378	0	0.119	0	0.393
4527	VALID	P26883	Fkbp1a	Peptidyl-prolyl cis-trans isomerase FKBP1A	CONCLUSIVE	FALSE	11	0	1	0	0	0	6	0	0	4	0	7.23735e-05	0	0	0	0.000328682	0	0	0.000261596	0	0.13	0	0	0.167	0	0	0	0.157
4528	VALID	Q9ERN0	Scamp2	Secretory carrier-associated membrane protein 2	CONCLUSIVE	TRUE	11	0	0	0	0	0	2	0	0	9	0	0	0	0	0	3.59652e-05	0	0	0.000193216	0	0	0	0	0.061	0	0	0	0.137
4529	VALID	Q9WV96	Timm10b	Mitochondrial import inner membrane translocase subunit Tim10 B	CONCLUSIVE	FALSE	11	0	0	6	0	0	1	0	0	4	0	0	0.000310008	0	0	5.91627e-05	0	0	0.000282524	0	0	0.16	0	0.19	0	0	0	0.36
4530	VALID	Q9EPB5	Serhl	Serine hydrolase-like protein	CONCLUSIVE	FALSE	11	0	0	0	0	0	6	0	0	5	0	0	0	0	0	0.00011414	0	0	0.000113555	0	0	0	0	0.254	0	0	0	0.145
4531	VALID	Q8K3A0	Hscb	Iron-sulfur cluster co-chaperone protein HscB, mitochondrial	CONCLUSIVE	FALSE	11	0	0	0	0	0	5	0	0	6	0	0	0	0	0	0.000126416	0	0	0.000181105	0	0	0	0	0.248	0	0	0	0.184
4532	VALID	Q9CPW7	Zmat2	Zinc finger matrin-type protein 2	CONCLUSIVE	FALSE	11	0	0	0	0	9	0	0	2	0	0	0	0	0	0.000303964	0	0	7.4043e-05	0	0	0	0	0	0	0.156	0.231	0	0
4533	VALID	O35943	Fxn	Frataxin, mitochondrial	CONCLUSIVE	FALSE	11	0	0	0	0	3	4	0	2	2	0	0	0	0	9.74056e-05	0.000114324	0	7.11814e-05	6.82425e-05	0	0	0	0	0.14	0.082	0.14	0	0.082
4534	VALID	Q8BQ30	Ppp1r18	Phostensin	CONCLUSIVE	FALSE	11	0	0	3	0	0	2	0	1	5	0	0	2.6095e-05	0	0	1.99201e-05	0	1.24028e-05	5.94537e-05	0	0	0.039	0	0.066	0.027	0	0	0.121
4535	VALID	O70585	Dtnb	Dystrobrevin beta	CONCLUSIVE	FALSE	11	0	0	1	0	0	4	0	0	6	0	0	7.84037e-06	0	0	3.59106e-05	0	0	6.43075e-05	0	0	0.033	0	0.094	0	0	0	0.073
4536	VALID	Q6PHU5	Sort1	Sortilin	CONCLUSIVE	TRUE	11	0	0	3	0	0	5	0	0	3	0	0	1.87884e-05	0	0	3.58562e-05	0	0	2.5684e-05	0	0	0.059	0	0.096	0	0	0	0.069
4537	VALID	Q8BGW5	Nabp1	SOSS complex subunit B2	CONCLUSIVE	FALSE	11	0	0	0	0	6	0	0	5	0	0	0	0	0	0.000203666	0	0	0.000186042	0	0	0	0	0	0	0.136	0.136	0	0
4538	VALID	Q8R3Q6	Ccdc58	Coiled-coil domain-containing protein 58	CONCLUSIVE	FALSE	10	0	0	1	0	0	5	0	0	4	0	0	3.58806e-05	0	0	0.000205426	0	0	0.000196197	0	0	0.118	0	0.257	0	0	0	0.257
4539	VALID	Q99P30	Nudt7	Peroxisomal coenzyme A diphosphatase NUDT7	CONCLUSIVE	FALSE	10	0	0	0	0	0	7	0	0	3	0	0	0	0	0	0.000175483	0	0	8.97852e-05	0	0	0	0	0.14	0	0	0	0.059
4540	VALID	Q8R149	Bud13	BUD13 homolog	CONCLUSIVE	FALSE	10	0	0	0	0	6	0	0	4	0	0	0	0	0	6.3306e-05	0	0	4.62623e-05	0	0	0	0	0	0	0.068	0.108	0	0
4541	VALID	Q8K2I4	Manba	Beta-mannosidase	CONCLUSIVE	FALSE	10	0	0	0	0	1	7	0	0	2	0	0	0	0	7.64617e-06	4.71148e-05	0	0	1.60708e-05	0	0	0	0	0.098	0	0.018	0	0.02
4542	VALID	Q5U5Q9	Uimc1	BRCA1-A complex subunit RAP80	CONCLUSIVE	FALSE	10	0	0	0	0	7	0	0	3	0	0	0	0	0	6.47137e-05	0	0	3.04014e-05	0	0	0	0	0	0	0.067	0.092	0	0
4543	VALID	Q8BUL5	Klhl7	Kelch-like protein 7	CONCLUSIVE	FALSE	10	0	0	0	0	6	0	0	4	0	0	0	0	0	6.88155e-05	0	0	5.02886e-05	0	0	0	0	0	0	0.049	0.058	0	0
4544	VALID	Q9CQE1	Nipsnap3b	Protein NipSnap homolog 3B	CONCLUSIVE	FALSE	10	0	2	4	0	0	2	0	0	2	0	6.32902e-05	8.36729e-05	0	0	4.7905e-05	0	0	5.71911e-05	0	0.036	0.146	0	0.093	0	0	0	0.146
4545	VALID	Q9JLC6	Tef	Thyrotroph embryonic factor	CONCLUSIVE	FALSE	10	0	0	0	0	5	0	0	5	0	0	0	0	0	0.000111644	0	0	0.00012238	0	0	0	0	0	0	0.186	0.183	0	0
4546	VALID	Q8BMG8	Slc25a32	Mitochondrial folate transporter/carrier	CONCLUSIVE	TRUE	10	0	0	2	0	0	6	0	0	2	0	0	3.27013e-05	0	0	0.000112334	0	0	4.47032e-05	0	0	0.054	0	0.196	0	0	0	0.098
4547	VALID	Q8CHU3	Epn2	Epsin-2	CONCLUSIVE	FALSE	10	0	0	1	0	0	4	0	0	5	0	0	8.6837e-06	0	0	3.97732e-05	0	0	5.93538e-05	0	0	0.029	0	0.084	0	0	0	0.042
4548	VALID	P49962	Srp9	Signal recognition particle 9 kDa protein	CONCLUSIVE	FALSE	10	0	2	0	0	1	1	0	1	5	0	0.000181775	0	0	7.8151e-05	6.87938e-05	0	8.5666e-05	0.000410646	0	0.128	0	0	0.128	0.128	0.128	0	0.256
4549	VALID	Q64152	Btf3	Transcription factor BTF3	CONCLUSIVE	FALSE	10	0	0	0	0	1	6	0	0	3	0	0	0	0	3.2946e-05	0.000174008	0	0	0.000103869	0	0	0	0	0.235	0	0.142	0	0.279
4550	VALID	A2AHJ4	Brwd3	Bromodomain and WD repeat-containing protein 3	CONCLUSIVE	FALSE	10	0	0	0	0	4	0	0	6	0	0	0	0	0	1.49438e-05	0	0	2.45712e-05	0	0	0	0	0	0	0.04	0.018	0	0
4551	VALID	Q91XA2	Golm1	Golgi membrane protein 1	CONCLUSIVE	TRUE	9	0	0	0	0	0	3	0	0	6	0	0	0	0	0	4.51624e-05	0	0	0.000107834	0	0	0	0	0.084	0	0	0	0.036
4552	VALID	P47930	Fosl2	Fos-related antigen 2	CONCLUSIVE	FALSE	9	0	0	0	0	6	0	0	3	0	0	0	0	0	0.000123699	0	0	6.7797e-05	0	0	0	0	0	0	0.089	0.221	0	0
4553	VALID	O70401	Tspan6	Tetraspanin-6	CONCLUSIVE	TRUE	9	0	0	0	0	0	4	0	0	5	0	0	0	0	0	9.65922e-05	0	0	0.000144145	0	0	0	0	0.204	0	0	0	0.155
4554	VALID	Q9CZT6	Cmss1	Protein CMSS1	CONCLUSIVE	FALSE	9	0	0	0	0	6	0	0	3	0	0	0	0	0	0.000146108	0	0	8.00791e-05	0	0	0	0	0	0	0.13	0.094	0	0
4555	VALID	Q8R1G1	Tasp1	Threonine aspartase 1	CONCLUSIVE	FALSE	9	0	3	0	0	4	0	0	2	0	0	5.5831e-05	0	0	6.40094e-05	0	0	3.50823e-05	0	0	0.045	0	0	0	0.102	0.105	0	0
4556	VALID	P62488	Polr2g	DNA-directed RNA polymerase II subunit RPB7	CONCLUSIVE	FALSE	9	0	1	0	0	4	0	0	4	0	0	4.54438e-05	0	0	0.000156302	0	0	0.000171332	0	0	0.122	0	0	0	0.244	0.198	0	0
4557	VALID	Q9D8M3	Slc48a1	Heme transporter HRG1	CONCLUSIVE	TRUE	9	0	0	2	0	1	4	0	1	1	0	0	7.07781e-05	0	4.60341e-05	0.00016209	0	5.04608e-05	4.83774e-05	0	0	0.082	0	0.096	0.082	0.082	0	0.082
4558	VALID	Q9D868	Ppih	Peptidyl-prolyl cis-trans isomerase H	CONCLUSIVE	FALSE	9	0	3	0	0	3	0	0	3	0	0	0.000124729	0	0	0.00010725	0	0	0.000117563	0	0	0.085	0	0	0	0.064	0.101	0	0
4559	VALID	Q8BXL7	Arfrp1	ADP-ribosylation factor-related protein 1	CONCLUSIVE	FALSE	9	0	0	0	0	0	5	0	0	4	0	0	0	0	0	0.000147171	0	0	0.000140559	0	0	0	0	0.318	0	0	0	0.234
4560	VALID	Q9D7N6	Mrpl30	39S ribosomal protein L30, mitochondrial	CONCLUSIVE	FALSE	9	0	0	5	0	0	1	0	0	3	0	0	0.000161463	0	0	3.69767e-05	0	0	0.000132433	0	0	0.069	0	0.125	0	0	0	0.194
4561	VALID	Q8K248	Hpdl	4-hydroxyphenylpyruvate dioxygenase-like protein	CONCLUSIVE	FALSE	9	0	0	0	0	0	7	0	0	2	0	0	0	0	0	0.000111628	0	0	3.8076e-05	0	0	0	0	0.385	0	0	0	0.121
4562	VALID	Q8BWS5	Gprin3	G protein-regulated inducer of neurite outgrowth 3	CONCLUSIVE	FALSE	9	0	0	0	0	0	4	0	0	5	0	0	0	0	0	3.10158e-05	0	0	4.62851e-05	0	0	0	0	0.109	0	0	0	0.069
4563	VALID	Q8BUY5	Timmdc1	Complex I assembly factor TIMMDC1, mitochondrial	CONCLUSIVE	TRUE	9	0	0	0	0	0	3	0	0	6	0	0	0	0	0	6.22765e-05	0	0	0.000148697	0	0	0	0	0.144	0	0	0	0.144
4564	VALID	P62077	Timm8b	Mitochondrial import inner membrane translocase subunit Tim8 B	CONCLUSIVE	FALSE	9	0	1	1	0	4	1	0	1	1	0	9.41727e-05	6.22506e-05	0	0.000323903	7.12804e-05	0	8.87624e-05	8.50976e-05	0	0.133	0.133	0	0.133	0.133	0.361	0	0.133
4565	VALID	Q3UHX2	Pdap1	28 kDa heat- and acid-stable phosphoprotein	CONCLUSIVE	FALSE	9	0	1	0	0	2	2	0	1	3	0	4.31842e-05	0	0	7.4265e-05	6.53732e-05	0	4.07032e-05	0.000117068	0	0.061	0	0	0.122	0.061	0.155	0	0.133
4566	VALID	Q3UHJ0	Aak1	AP2-associated protein kinase 1	CONCLUSIVE	FALSE	9	0	0	8	0	0	1	0	0	0	0	0	4.31016e-05	0	0	6.16921e-06	0	0	0	0	0	0.072	0	0.018	0	0	0	0
4567	VALID	P24638	Acp2	Lysosomal acid phosphatase	CONCLUSIVE	TRUE	9	0	0	2	0	0	3	0	0	4	0	0	2.44293e-05	0	0	4.19594e-05	0	0	6.67906e-05	0	0	0.083	0	0.076	0	0	0	0.04
4568	VALID	Q9D1J1	Necap2	Adaptin ear-binding coat-associated protein 2	CONCLUSIVE	FALSE	9	0	0	0	0	1	2	0	0	6	0	0	0	0	2.52669e-05	4.44832e-05	0	0	0.000159318	0	0	0	0	0.102	0	0.068	0	0.222
4569	VALID	Q6PGH0	Ubtd2	Ubiquitin domain-containing protein 2	CONCLUSIVE	FALSE	9	0	0	0	0	0	2	0	0	7	0	0	0	0	0	5.05664e-05	0	0	0.000211289	0	0	0	0	0.128	0	0	0	0.214
4570	VALID	P56501	Ucp3	Mitochondrial uncoupling protein 3	CONCLUSIVE	TRUE	9	0	0	0	0	0	3	0	0	6	0	0	0	0	0	5.7626e-05	0	0	0.000137593	0	0	0	0	0.071	0	0	0	0.143
4571	VALID	P97798	Neo1	Neogenin	CONCLUSIVE	TRUE	9	0	0	0	0	0	5	0	0	4	0	0	0	0	0	1.98134e-05	0	0	1.89232e-05	0	0	0	0	0.071	0	0	0	0.035
4572	VALID	O35646	Capn6	Calpain-6	CONCLUSIVE	FALSE	9	0	0	1	0	0	3	0	0	5	0	0	8.06053e-06	0	0	2.76893e-05	0	0	5.50944e-05	0	0	0.028	0	0.081	0	0	0	0.073
4573	VALID	P60003	Elof1	Transcription elongation factor 1 homolog	CONCLUSIVE	FALSE	9	0	1	0	0	2	0	0	6	0	0	9.41727e-05	0	0	0.000161951	0	0	0.000532574	0	0	0.217	0	0	0	0.229	0.217	0	0
4574	VALID	Q8CHK4	Kat5	Histone acetyltransferase KAT5	CONCLUSIVE	FALSE	9	0	0	0	0	6	0	0	3	0	0	0	0	0	7.8608e-05	0	0	4.30835e-05	0	0	0	0	0	0	0.082	0.033	0	0
4575	VALID	P54763	Ephb2	Ephrin type-B receptor 2	CONCLUSIVE	TRUE	9	0	0	0	0	0	4	0	0	5	0	0	0	0	0	2.38079e-05	0	0	3.55287e-05	0	0	0	0	0.07	0	0	0	0.077
4576	VALID	P0C913		Overexpressed in colon carcinoma 1 protein homolog	CONCLUSIVE	FALSE	9	0	0	0	0	0	4	0	0	5	0	0	0	0	0	0.000375636	0	0	0.000560564	0	0	0	0	0.683	0	0	0	0.683
4577	VALID	Q9QZV9	Nxt1	NTF2-related export protein 1	CONCLUSIVE	FALSE	9	0	0	0	0	5	0	0	4	0	0	0	0	0	0.000240035	0	0	0.000210494	0	0	0	0	0	0	0.164	0.164	0	0
4578	VALID	Q8VC74	Cox18	Mitochondrial inner membrane protein COX18	CONCLUSIVE	TRUE	9	0	0	1	0	0	4	0	0	4	0	0	1.56097e-05	0	0	7.14957e-05	0	0	8.53547e-05	0	0	0.051	0	0.085	0	0	0	0.121
4579	VALID	Q3UV70	Pdp1	[Pyruvate dehydrogenase [acetyl-transferring]]-phosphatase 1, mitochondrial	CONCLUSIVE	FALSE	9	0	0	1	0	0	3	0	0	5	0	0	9.60372e-06	0	0	3.29904e-05	0	0	6.56422e-05	0	0	0.028	0	0.091	0	0	0	0.078
4580	VALID	Q9QYI4	Dnajb12	DnaJ homolog subfamily B member 12	CONCLUSIVE	TRUE	9	0	0	0	0	0	3	0	0	6	0	0	0	0	0	4.72043e-05	0	0	0.000112709	0	0	0	0	0.109	0	0	0	0.096
4581	VALID	Q8BVE8	Nsd2	Histone-lysine N-methyltransferase NSD2	CONCLUSIVE	FALSE	9	0	0	0	0	6	0	0	3	0	0	0	0	0	2.95428e-05	0	0	1.61918e-05	0	0	0	0	0	0	0.038	0.064	0	0
4582	VALID	Q8R3R8	Gabarapl1	Gamma-aminobutyric acid receptor-associated protein-like 1	CONCLUSIVE	FALSE	8	0	0	0	0	0	2	0	0	6	0	0	0	0	0	0.000101133	0	0	0.00036221	0	0	0	0	0.197	0	0	0	0.197
4583	VALID	Q9WV34	Mpp2	MAGUK p55 subfamily member 2	CONCLUSIVE	FALSE	8	0	0	0	0	0	3	0	0	5	0	0	0	0	0	3.21536e-05	0	0	6.39774e-05	0	0	0	0	0.107	0	0	0	0.08
4584	VALID	Q8R1K1	Ubac2	Ubiquitin-associated domain-containing protein 2	CONCLUSIVE	TRUE	8	0	0	1	0	0	3	0	0	4	0	0	1.49762e-05	0	0	5.14458e-05	0	0	8.18911e-05	0	0	0.032	0	0.119	0	0	0	0.11
4585	VALID	Q9CZ83	Mrpl55	39S ribosomal protein L55, mitochondrial	CONCLUSIVE	FALSE	8	0	0	3	0	0	3	0	0	2	0	0	0.00012205	0	0	0.000139754	0	0	0.00011123	0	0	0.126	0	0.142	0	0	0	0.236
4586	VALID	Q99M71	Epdr1	Mammalian ependymin-related protein 1	CONCLUSIVE	FALSE	8	0	0	0	0	0	3	0	0	5	0	0	0	0	0	7.92358e-05	0	0	0.000157659	0	0	0	0	0.21	0	0	0	0.161
4587	VALID	Q8R0I4	Tm2d2	TM2 domain-containing protein 2	CONCLUSIVE	TRUE	8	0	0	0	0	0	5	0	0	3	0	0	0	0	0	0.00013888	0	0	9.94803e-05	0	0	0	0	0.131	0	0	0	0.08
4588	VALID	Q8K339	Kin	DNA/RNA-binding protein KIN17	CONCLUSIVE	FALSE	8	0	0	0	0	6	0	0	2	0	0	0	0	0	0.000103135	0	0	3.76843e-05	0	0	0	0	0	0	0.092	0.161	0	0
4589	VALID	Q923X4	Glrx2	Glutaredoxin-2, mitochondrial	CONCLUSIVE	FALSE	8	0	0	0	0	0	3	0	0	5	0	0	0	0	0	0.000113774	0	0	0.000226382	0	0	0	0	0.314	0	0	0	0.244
4590	VALID	Q9R1C0	Taf7	Transcription initiation factor TFIID subunit 7	CONCLUSIVE	FALSE	8	0	0	0	0	7	0	0	1	0	0	0	0	0	0.000137967	0	0	2.16049e-05	0	0	0	0	0	0	0.047	0.147	0	0
4591	VALID	Q9D361	Snrnp48	U11/U12 small nuclear ribonucleoprotein 48 kDa protein	CONCLUSIVE	FALSE	8	0	0	2	0	3	0	0	3	0	0	0	3.06635e-05	0	5.98307e-05	0	0	6.55841e-05	0	0	0	0.036	0	0	0.119	0.11	0	0
4592	VALID	Q9D8B7	Jam3	Junctional adhesion molecule C	CONCLUSIVE	TRUE	8	0	0	0	0	0	4	0	0	4	0	0	0	0	0	7.6339e-05	0	0	9.11368e-05	0	0	0	0	0.068	0	0	0	0.126
4593	VALID	P56873	Sssca1	Sjoegren syndrome/scleroderma autoantigen 1 homolog	CONCLUSIVE	FALSE	8	0	0	8	0	0	0	0	0	0	0	0	0.000207711	0	0	0	0	0	0	0	0	0.136	0	0	0	0	0	0
4594	VALID	Q8C5W0	Clmn	Calmin	CONCLUSIVE	TRUE	8	0	0	0	0	0	7	0	0	1	0	0	0	0	0	3.93668e-05	0	0	6.71398e-06	0	0	0	0	0.099	0	0	0	0.021
4595	VALID	Q9CRB8	Mtfp1	Mitochondrial fission process protein 1	CONCLUSIVE	TRUE	8	0	0	0	0	0	1	0	0	7	0	0	0	0	0	3.56402e-05	0	0	0.000297842	0	0	0	0	0.072	0	0	0	0.145
4596	VALID	Q9CQH7	Btf3l4	Transcription factor BTF3 homolog 4	CONCLUSIVE	FALSE	8	0	0	0	0	0	4	0	0	4	0	0	0	0	0	0.000149779	0	0	0.000178813	0	0	0	0	0.373	0	0	0	0.367
4597	VALID	Q3UFK8	Frmd8	FERM domain-containing protein 8	CONCLUSIVE	FALSE	8	0	0	0	0	0	4	0	0	4	0	0	0	0	0	5.07834e-05	0	0	6.06275e-05	0	0	0	0	0.082	0	0	0	0.058
4598	VALID	Q9JJH1	Rnase4	Ribonuclease 4	CONCLUSIVE	FALSE	8	0	0	0	0	3	0	0	4	1	0	0	0	0	0.000136236	0	0	0.000199116	4.77237e-05	0	0	0	0	0	0.122	0.122	0	0.115
4599	VALID	P54761	Ephb4	Ephrin type-B receptor 4	CONCLUSIVE	TRUE	8	0	0	0	0	0	6	0	0	2	0	0	0	0	0	3.59652e-05	0	0	1.43123e-05	0	0	0	0	0.089	0	0	0	0.031
4600	VALID	Q7TMR0	Prcp	Lysosomal Pro-X carboxypeptidase	CONCLUSIVE	FALSE	8	0	0	0	0	0	4	0	0	4	0	0	0	0	0	4.81977e-05	0	0	5.75406e-05	0	0	0	0	0.11	0	0	0	0.071
4601	VALID	O88343	Slc4a4	Electrogenic sodium bicarbonate cotransporter 1	CONCLUSIVE	TRUE	8	0	0	1	0	0	3	0	0	4	0	0	4.78851e-06	0	0	1.64493e-05	0	0	2.61839e-05	0	0	0.017	0	0.043	0	0	0	0.036
4602	VALID	P97304	Polr1d	DNA-directed RNA polymerases I and III subunit RPAC2	CONCLUSIVE	FALSE	8	0	4	0	0	3	0	0	1	0	0	0.000235078	0	0	0.000151601	0	0	5.53931e-05	0	0	0.098	0	0	0	0.135	0.316	0	0
4603	VALID	Q8CDM8	Fam160b1	Protein FAM160B1	CONCLUSIVE	FALSE	8	0	0	8	0	0	0	0	0	0	0	0	5.41026e-05	0	0	0	0	0	0	0	0	0.02	0	0	0	0	0	0
4604	VALID	Q8VCM5	Mul1	Mitochondrial ubiquitin ligase activator of NFKB 1	CONCLUSIVE	TRUE	8	0	0	2	0	0	5	0	0	1	0	0	2.93568e-05	0	0	8.40379e-05	0	0	2.00656e-05	0	0	0.054	0	0.168	0	0	0	0.054
4605	VALID	Q8BGK6	Slc7a6	Y+L amino acid transporter 2	CONCLUSIVE	TRUE	8	0	0	0	0	0	5	0	0	3	0	0	0	0	0	5.74395e-05	0	0	4.11443e-05	0	0	0	0	0.097	0	0	0	0.049
4606	VALID	Q8JZS9	Mrpl48	39S ribosomal protein L48, mitochondrial	CONCLUSIVE	FALSE	8	0	0	1	0	0	1	0	0	6	0	0	2.44872e-05	0	0	2.80392e-05	0	0	0.000200847	0	0	0.052	0	0.057	0	0	0	0.227
4607	VALID	Q80ZS3	Mrps26	28S ribosomal protein S26, mitochondrial	CONCLUSIVE	FALSE	8	0	0	1	0	1	3	0	0	3	0	0	2.5834e-05	0	3.36049e-05	8.87441e-05	0	0	0.000105947	0	0	0.095	0	0.13	0	0.055	0	0.145
4608	VALID	Q8CAK1	Iba57	Putative transferase CAF17 homolog, mitochondrial	CONCLUSIVE	FALSE	8	0	0	1	0	0	5	0	0	2	0	0	1.44324e-05	0	0	8.26295e-05	0	0	3.94587e-05	0	0	0.087	0	0.229	0	0	0	0.098
4609	VALID	Q9QXS6	Dbn1	Drebrin	CONCLUSIVE	FALSE	8	0	0	0	0	0	3	0	0	5	0	0	0	0	0	2.514e-05	0	0	5.0022e-05	0	0	0	0	0.038	0	0	0	0.084
4610	VALID	Q5HZI1	Mtus1	Microtubule-associated tumor suppressor 1 homolog	CONCLUSIVE	FALSE	8	0	0	1	0	1	4	0	1	1	0	0	4.27008e-06	0	5.55453e-06	1.95579e-05	0	6.08866e-06	5.83728e-06	0	0	0.017	0	0.024	0.012	0.012	0	0.012
4611	VALID	Q61827	Mafk	Transcription factor MafK	CONCLUSIVE	FALSE	7	0	1	0	0	4	0	0	2	0	0	5.01047e-05	0	0	0.000172333	0	0	9.44523e-05	0	0	0.071	0	0	0	0.128	0.128	0	0
4612	VALID	P42567	Eps15	Epidermal growth factor receptor substrate 15	CONCLUSIVE	FALSE	7	0	0	0	0	0	4	0	0	3	0	0	0	0	0	2.63825e-05	0	0	2.36224e-05	0	0	0	0	0.043	0	0	0	0.047
4613	VALID	Q9D706	Rpap3	RNA polymerase II-associated protein 3	CONCLUSIVE	FALSE	7	0	0	0	0	2	0	0	3	2	0	0	0	0	2.03666e-05	0	0	3.34876e-05	2.14033e-05	0	0	0	0	0	0.07	0.07	0	0.044
4614	VALID	Q91XC8	Dap	Death-associated protein 1	CONCLUSIVE	FALSE	7	0	0	0	0	5	1	0	0	1	0	0	0	0	0.00032946	5.80027e-05	0	0	6.92461e-05	0	0	0	0	0.245	0	0.078	0	0.078
4615	VALID	Q62280	Ss18	Protein SSXT	CONCLUSIVE	FALSE	7	0	0	0	0	4	0	0	3	0	0	0	0	0	6.43156e-05	0	0	5.28752e-05	0	0	0	0	0	0	0.043	0.072	0	0
4616	VALID	Q9CR13	Fmc1	Protein FMC1 homolog	CONCLUSIVE	FALSE	7	0	0	3	0	0	1	0	0	3	0	0	0.000137172	0	0	5.23564e-05	0	0	0.000187516	0	0	0.133	0	0.133	0	0	0	0.133
4617	VALID	Q924X2	Cpt1b	Carnitine O-palmitoyltransferase 1, muscle isoform	CONCLUSIVE	TRUE	7	0	0	0	0	0	2	0	0	5	0	0	0	0	0	1.53271e-05	0	0	4.57455e-05	0	0	0	0	0.053	0	0	0	0.018
4618	VALID	Q9CZT5	Vasn	Vasorin	CONCLUSIVE	TRUE	7	0	0	0	0	0	7	0	0	0	0	0	0	0	0	6.15362e-05	0	0	0	0	0	0	0	0.16	0	0	0	0
4619	VALID	Q3SXD3	Hddc2	HD domain-containing protein 2	CONCLUSIVE	FALSE	7	0	0	0	0	0	3	0	0	4	0	0	0	0	0	8.919e-05	0	0	0.000141972	0	0	0	0	0.221	0	0	0	0.085
4620	VALID	Q91V14	Slc12a5	Solute carrier family 12 member 5	CONCLUSIVE	TRUE	7	0	0	3	0	0	1	0	1	2	0	0	1.36207e-05	0	0	5.19883e-06	0	6.47388e-06	1.24132e-05	0	0	0.038	0	0.012	0.025	0	0	0.013
4621	VALID	Q80WR5		UPF0688 protein C1orf174 homolog	CONCLUSIVE	FALSE	7	0	0	0	0	4	0	0	3	0	0	0	0	0	0.000116887	0	0	9.60949e-05	0	0	0	0	0	0	0.178	0.191	0	0
4622	VALID	Q60945	Mtcp1	Protein p13 MTCP-1	CONCLUSIVE	FALSE	7	0	0	0	0	4	0	0	3	0	0	0	0	0	0.000251252	0	0	0.000206559	0	0	0	0	0	0	0.131	0.131	0	0
4623	VALID	P59024	Fkbp14	Peptidyl-prolyl cis-trans isomerase FKBP14	CONCLUSIVE	FALSE	7	0	0	0	0	0	5	0	1	1	0	0	0	0	0	0.000140196	0	3.4916e-05	3.34744e-05	0	0	0	0	0.308	0.043	0	0	0.071
4624	VALID	Q9CXP8	Gng10	Guanine nucleotide-binding protein G(I)/G(S)/G(O) subunit gamma-10	CONCLUSIVE	FALSE	7	0	0	0	0	0	2	0	0	5	0	0	0	0	0	0.000174008	0	0	0.000519346	0	0	0	0	0.265	0	0	0	0.265
4625	VALID	Q9CXC3	Mgme1	Mitochondrial genome maintenance exonuclease 1	CONCLUSIVE	FALSE	7	0	0	0	0	0	7	0	0	0	0	0	0	0	0	0.000122526	0	0	0	0	0	0	0	0.145	0	0	0	0
4626	VALID	Q9D945	Llph	Protein LLP homolog	CONCLUSIVE	FALSE	7	0	0	0	0	4	0	0	3	0	0	0	0	0	0.0002068	0	0	0.000170014	0	0	0	0	0	0	0.123	0.231	0	0
4627	VALID	Q3U2P1	Sec24a	Protein transport protein Sec24A	CONCLUSIVE	FALSE	7	0	0	4	0	0	1	0	0	2	0	0	1.89607e-05	0	0	5.42777e-06	0	0	1.29598e-05	0	0	0.05	0	0.019	0	0	0	0.026
4628	VALID	Q8K2Y7	Mrpl47	39S ribosomal protein L47, mitochondrial	CONCLUSIVE	FALSE	7	0	0	0	0	0	3	0	0	4	0	0	0	0	0	7.04318e-05	0	0	0.000112113	0	0	0	0	0.083	0	0	0	0.044
4629	VALID	Q9R1P1	Psmb3	Proteasome subunit beta type-3	CONCLUSIVE	FALSE	7	0	4	0	0	2	0	0	0	1	0	0.000152514	0	0	6.55706e-05	0	0	0	3.44542e-05	0	0.078	0	0	0	0	0.078	0	0.049
4630	VALID	Q9R0X0	Med20	Mediator of RNA polymerase II transcription subunit 20	CONCLUSIVE	FALSE	7	0	0	0	0	4	0	0	3	0	0	0	0	0	0.000126811	0	0	0.000104254	0	0	0	0	0	0	0.094	0.094	0	0
4631	VALID	Q99J21	Mcoln1	Mucolipin-1	CONCLUSIVE	TRUE	7	0	0	0	0	0	4	0	0	3	0	0	0	0	0	4.08019e-05	0	0	3.65333e-05	0	0	0	0	0.083	0	0	0	0.031
4632	VALID	Q8K0B2	Lmbrd1	Probable lysosomal cobalamin transporter	CONCLUSIVE	TRUE	7	0	0	1	0	0	2	0	0	4	0	0	9.62161e-06	0	0	2.20345e-05	0	0	5.26116e-05	0	0	0.045	0	0.045	0	0	0	0.045
4633	VALID	Q921K9	Bcl7b	B-cell CLL/lymphoma 7 protein family member B	CONCLUSIVE	FALSE	7	0	2	0	0	4	0	0	1	0	0	7.73895e-05	0	0	0.000133089	0	0	3.64717e-05	0	0	0.079	0	0	0	0.079	0.248	0	0
4634	VALID	Q9CTH6	Fcf1	rRNA-processing protein FCF1 homolog	CONCLUSIVE	FALSE	7	0	0	0	0	3	0	0	4	0	0	0	0	0	0.000101833	0	0	0.000148834	0	0	0	0	0	0	0.152	0.106	0	0
4635	VALID	Q8BTU1	Cfap20	Cilia- and flagella-associated protein 20	CONCLUSIVE	FALSE	7	0	0	0	0	4	0	0	3	0	0	0	0	0	0.000139295	0	0	0.000114517	0	0	0	0	0	0	0.124	0.166	0	0
4636	VALID	Q811I0	Atpaf1	ATP synthase mitochondrial F1 complex assembly factor 1	CONCLUSIVE	FALSE	7	0	0	2	0	0	4	0	0	1	0	0	3.18938e-05	0	0	7.30404e-05	0	0	2.17997e-05	0	0	0.108	0	0.117	0	0	0	0.056
4637	VALID	Q69ZQ1	Myorg	Myogenesis-regulating glycosidase	CONCLUSIVE	TRUE	7	0	0	0	0	0	5	0	0	2	0	0	0	0	0	4.13147e-05	0	0	1.97293e-05	0	0	0	0	0.117	0	0	0	0.031
4638	VALID	Q8BSP2	Ncaph2	Condensin-2 complex subunit H2	CONCLUSIVE	FALSE	7	0	0	0	0	5	0	0	2	0	0	0	0	0	5.53623e-05	0	0	2.42744e-05	0	0	0	0	0	0	0.033	0.053	0	0
4639	VALID	Q9CPR8	Nsmce3	Non-structural maintenance of chromosomes element 3 homolog	CONCLUSIVE	FALSE	7	0	0	0	0	3	0	0	4	0	0	0	0	0	7.22686e-05	0	0	0.000105624	0	0	0	0	0	0	0.168	0.129	0	0
4640	VALID	Q9JMG1	Edf1	Endothelial differentiation-related factor 1	CONCLUSIVE	FALSE	7	0	3	0	0	0	2	0	1	1	0	0.000158439	0	0	0	7.99496e-05	0	4.97789e-05	4.77237e-05	0	0.101	0	0	0.155	0.101	0	0	0.101
4641	VALID	Q8R0F5	Rbmx2	RNA-binding motif protein, X-linked 2	CONCLUSIVE	FALSE	7	0	0	0	0	5	0	0	2	0	0	0	0	0	0.000103083	0	0	4.5198e-05	0	0	0	0	0	0	0.107	0.11	0	0
4642	VALID	Q9JKZ2	Slc5a3	Sodium/myo-inositol cotransporter	CONCLUSIVE	TRUE	7	0	0	0	0	0	3	0	0	4	0	0	0	0	0	2.47198e-05	0	0	3.93488e-05	0	0	0	0	0.046	0	0	0	0.067
4643	VALID	Q78YY6	Dnajc15	DnaJ homolog subfamily C member 15	CONCLUSIVE	TRUE	7	0	0	0	0	0	4	0	0	3	0	0	0	0	0	0.000158826	0	0	0.00014221	0	0	0	0	0.221	0	0	0	0.101
4644	VALID	Q04841	Mpg	DNA-3-methyladenine glycosylase	CONCLUSIVE	FALSE	7	0	0	0	0	3	0	0	4	0	0	0	0	0	6.05494e-05	0	0	8.84958e-05	0	0	0	0	0	0	0.21	0.084	0	0
4645	VALID	Q8BMD5	Cdadc1	Cytidine and dCMP deaminase domain-containing protein 1	CONCLUSIVE	FALSE	7	0	0	0	0	4	0	0	3	0	0	0	0	0	5.14033e-05	0	0	4.22597e-05	0	0	0	0	0	0	0.067	0.069	0	0
4646	VALID	Q9DCI9	Mrpl32	39S ribosomal protein L32, mitochondrial	CONCLUSIVE	FALSE	7	0	0	2	0	0	4	0	0	1	0	0	5.52599e-05	0	0	0.000126551	0	0	3.77706e-05	0	0	0.096	0	0.171	0	0	0	0.053
4647	VALID	Q9DCD6	Gabarap	Gamma-aminobutyric acid receptor-associated protein	CONCLUSIVE	FALSE	7	0	0	0	0	0	1	0	0	6	0	0	0	0	0	5.05664e-05	0	0	0.00036221	0	0	0	0	0.094	0	0	0	0.188
4648	VALID	Q8VD26	Tmem143	Transmembrane protein 143	CONCLUSIVE	TRUE	7	0	0	0	0	0	5	0	0	2	0	0	0	0	0	6.45881e-05	0	0	3.08432e-05	0	0	0	0	0.07	0	0	0	0.07
4649	VALID	Q5NCE8	Mrs2	Magnesium transporter MRS2 homolog, mitochondrial	CONCLUSIVE	TRUE	7	0	0	0	0	0	6	0	0	1	0	0	0	0	0	8.17918e-05	0	0	1.62744e-05	0	0	0	0	0.129	0	0	0	0.053
4650	VALID	P28574	Max	Protein max	CONCLUSIVE	FALSE	7	0	0	0	0	4	0	0	3	0	0	0	0	0	0.000168025	0	0	0.000138136	0	0	0	0	0	0	0.131	0.131	0	0
4651	VALID	Q9Z2A9	Ggt5	Glutathione hydrolase 5 proenzyme	CONCLUSIVE	TRUE	6	0	0	0	0	0	2	0	0	4	0	0	0	0	0	2.06502e-05	0	0	4.93061e-05	0	0	0	0	0.084	0	0	0	0.089
4652	VALID	O55186	Cd59a	CD59A glycoprotein	CONCLUSIVE	FALSE	6	0	0	0	0	0	3	0	0	3	0	0	0	0	0	0.000144299	0	0	0.000172271	0	0	0	0	0.138	0	0	0	0.138
4653	VALID	Q8K3J5	Znf131	Zinc finger protein 131	CONCLUSIVE	FALSE	6	0	0	0	0	4	0	0	2	0	0	0	0	0	4.34312e-05	0	0	2.38038e-05	0	0	0	0	0	0	0.036	0.053	0	0
4654	VALID	P84309	Adcy5	Adenylate cyclase type 5	CONCLUSIVE	TRUE	6	0	0	0	0	0	3	0	0	3	0	0	0	0	0	1.4064e-05	0	0	1.67903e-05	0	0	0	0	0.021	0	0	0	0.027
4655	VALID	Q80X71	Tmem106b	Transmembrane protein 106B	CONCLUSIVE	TRUE	6	0	0	0	0	0	3	0	0	3	0	0	0	0	0	6.45411e-05	0	0	7.7052e-05	0	0	0	0	0.091	0	0	0	0.058
4656	VALID	Q61495,Q7TSF1	Dsg1a | Dsg1b	Desmoglein-1-alpha | Desmoglein-1-beta	INDISTINGUISHABLE	TRUE	6	0	4	0	0	0	0	0	2	0	0	2.95375e-05	0	0	0	0	0	1.39202e-05	0	0	3.1%,3.1%	0	0	0	1.5%,1.5%	0	0	0
4657	VALID	Q60870	Reep5	Receptor expression-enhancing protein 5	CONCLUSIVE	TRUE	6	0	0	0	0	0	2	0	0	4	0	0	0	0	0	6.39597e-05	0	0	0.000152716	0	0	0	0	0.108	0	0	0	0.151
4658	VALID	Q9EPR4	Slc23a2	Solute carrier family 23 member 2	CONCLUSIVE	TRUE	6	0	0	0	0	0	1	0	0	5	0	0	0	0	0	9.13005e-06	0	0	5.44993e-05	0	0	0	0	0.039	0	0	0	0.026
4659	VALID	Q9CXL3		Uncharacterized protein C7orf50 homolog	CONCLUSIVE	FALSE	6	0	1	0	0	3	0	0	2	0	0	4.00838e-05	0	0	0.0001034	0	0	7.55618e-05	0	0	0.138	0	0	0	0.205	0.205	0	0
4660	VALID	Q99MB2	Mtfr1	Mitochondrial fission regulator 1	CONCLUSIVE	FALSE	6	0	0	0	0	0	5	0	0	1	0	0	0	0	0	9.0187e-05	0	0	2.15339e-05	0	0	0	0	0.216	0	0	0	0.027
4661	VALID	Q571E4	Galns	N-acetylgalactosamine-6-sulfatase	CONCLUSIVE	FALSE	6	0	0	4	0	0	1	0	0	1	0	0	3.97446e-05	0	0	1.13774e-05	0	0	1.35829e-05	0	0	0.04	0	0.038	0	0	0	0.046
4662	VALID	Q9D8X2	Ccdc124	Coiled-coil domain-containing protein 124	CONCLUSIVE	FALSE	6	0	2	1	0	2	0	0	1	0	0	7.204e-05	2.38102e-05	0	6.19445e-05	0	0	3.39506e-05	0	0	0.115	0.06	0	0	0.06	0.115	0	0
4663	VALID	P62313	Lsm6	U6 snRNA-associated Sm-like protein LSm6	CONCLUSIVE	FALSE	6	0	0	0	0	3	0	0	3	0	0	0	0	0	0.000252037	0	0	0.000276273	0	0	0	0	0	0	0.25	0.25	0	0
4664	VALID	Q8K1N4	Spats2	Spermatogenesis-associated serine-rich protein 2	CONCLUSIVE	FALSE	6	0	0	0	0	2	2	0	2	0	0	0	0	0	2.46642e-05	2.17111e-05	0	2.70359e-05	0	0	0	0	0	0.042	0.044	0.066	0	0
4665	VALID	Q8C863	Itch	E3 ubiquitin-protein ligase Itchy	CONCLUSIVE	FALSE	6	0	0	0	0	0	4	0	0	2	0	0	0	0	0	2.73901e-05	0	0	1.63498e-05	0	0	0	0	0.043	0	0	0	0.03
4666	VALID	Q5HZG4	Taf3	Transcription initiation factor TFIID subunit 3	CONCLUSIVE	FALSE	6	0	0	0	0	4	0	0	2	0	0	0	0	0	2.88454e-05	0	0	1.58096e-05	0	0	0	0	0	0	0.032	0.054	0	0
4667	VALID	Q9R020	Zranb2	Zinc finger Ran-binding domain-containing protein 2	CONCLUSIVE	FALSE	6	0	1	0	0	4	0	0	1	0	0	2.36859e-05	0	0	8.14665e-05	0	0	2.23251e-05	0	0	0.033	0	0	0	0.033	0.115	0	0
4668	VALID	Q8BU11	Tox4	TOX high mobility group box family member 4	CONCLUSIVE	FALSE	6	0	1	0	0	3	0	0	2	0	0	1.26274e-05	0	0	3.25734e-05	0	0	2.38038e-05	0	0	0.037	0	0	0	0.06	0.053	0	0
4669	VALID	Q03145	Epha2	Ephrin type-A receptor 2	CONCLUSIVE	TRUE	6	0	0	0	0	0	3	0	0	3	0	0	0	0	0	1.81666e-05	0	0	2.16881e-05	0	0	0	0	0.034	0	0	0	0.042
4670	VALID	P56695	Wfs1	Wolframin	CONCLUSIVE	TRUE	6	0	0	1	0	0	3	0	0	2	0	0	5.8054e-06	0	0	1.99425e-05	0	0	1.58721e-05	0	0	0.031	0	0.06	0	0	0	0.048
4671	VALID	Q9D2N4	Dtna	Dystrobrevin alpha	CONCLUSIVE	FALSE	6	0	0	0	0	0	2	0	0	4	0	0	0	0	0	1.58613e-05	0	0	3.78719e-05	0	0	0	0	0.032	0	0	0	0.034
4672	VALID	Q3UFF7	Lyplal1	Lysophospholipase-like protein 1	CONCLUSIVE	FALSE	6	0	0	0	0	0	6	0	0	0	0	0	0	0	0	0.000148526	0	0	0	0	0	0	0	0.222	0	0	0	0
4673	VALID	Q9D110	Mthfs	5-formyltetrahydrofolate cyclo-ligase	CONCLUSIVE	FALSE	6	0	0	1	0	0	3	0	0	2	0	0	2.54522e-05	0	0	8.74326e-05	0	0	6.95872e-05	0	0	0.133	0	0.305	0	0	0	0.187
4674	VALID	O35988	Sdc4	Syndecan-4	CONCLUSIVE	TRUE	6	0	0	0	0	0	1	0	0	5	0	0	0	0	0	2.98802e-05	0	0	0.000178361	0	0	0	0	0.066	0	0	0	0.066
4675	VALID	Q6ZQA6	Igsf3	Immunoglobulin superfamily member 3	CONCLUSIVE	TRUE	6	0	0	0	0	0	5	0	0	1	0	0	0	0	0	2.4775e-05	0	0	5.9155e-06	0	0	0	0	0.061	0	0	0	0.012
4676	VALID	Q64705	Usf2	Upstream stimulatory factor 2	CONCLUSIVE	FALSE	6	0	0	0	0	3	0	0	3	0	0	0	0	0	5.82744e-05	0	0	6.38781e-05	0	0	0	0	0	0	0.11	0.075	0	0
4677	VALID	Q9JKK1	Stx6	Syntaxin-6	CONCLUSIVE	TRUE	6	0	0	0	0	0	4	0	0	2	0	0	0	0	0	9.28043e-05	0	0	5.53969e-05	0	0	0	0	0.31	0	0	0	0.075
4678	VALID	O35874	Slc1a4	Neutral amino acid transporter A	CONCLUSIVE	TRUE	6	0	0	3	0	0	2	0	0	1	0	0	2.91361e-05	0	0	2.22416e-05	0	0	1.32765e-05	0	0	0.051	0	0.085	0	0	0	0.051
4679	VALID	Q7TQC5	Aptx	Aprataxin	CONCLUSIVE	FALSE	6	0	2	0	0	2	0	0	2	0	0	4.57096e-05	0	0	3.9304e-05	0	0	4.30835e-05	0	0	0.053	0	0	0	0.064	0.091	0	0
4680	VALID	Q4VAE3	Tmem65	Transmembrane protein 65	CONCLUSIVE	TRUE	6	0	0	2	0	0	3	0	0	1	0	0	4.41607e-05	0	0	7.58496e-05	0	0	3.01842e-05	0	0	0.047	0	0.167	0	0	0	0.06
4681	VALID	Q4VAA2	Cdv3	Protein CDV3	CONCLUSIVE	FALSE	6	0	0	0	0	0	2	0	1	3	0	0	0	0	0	4.21087e-05	0	2.62181e-05	7.54068e-05	0	0	0	0	0.189	0.107	0	0	0.107
4682	VALID	P09242	Alpl	Alkaline phosphatase, tissue-nonspecific isozyme	CONCLUSIVE	FALSE	6	0	0	0	0	0	2	0	0	4	0	0	0	0	0	2.25812e-05	0	0	5.39168e-05	0	0	0	0	0.109	0	0	0	0.092
4683	VALID	P40237	Cd82	CD82 antigen	CONCLUSIVE	TRUE	6	0	0	0	0	0	3	0	0	3	0	0	0	0	0	6.67248e-05	0	0	7.96591e-05	0	0	0	0	0.045	0	0	0	0.045
4684	VALID	P54754	Ephb3	Ephrin type-B receptor 3	CONCLUSIVE	TRUE	6	0	0	0	0	0	4	0	0	2	0	0	0	0	0	2.38319e-05	0	0	1.42258e-05	0	0	0	0	0.06	0	0	0	0.031
4685	VALID	Q7TQE6	Tmem57	Macoilin	CONCLUSIVE	TRUE	6	0	0	0	0	0	3	0	0	3	0	0	0	0	0	2.67301e-05	0	0	3.19116e-05	0	0	0	0	0.054	0	0	0	0.051
4686	VALID	Q8CG50	Rab43	Ras-related protein Rab-43	CONCLUSIVE	FALSE	6	0	0	2	0	0	2	0	0	2	0	0	4.92076e-05	0	0	5.63454e-05	0	0	6.72677e-05	0	0	0.062	0	0.181	0	0	0	0.052
4687	VALID	P23249	Mov10	Putative helicase MOV-10	CONCLUSIVE	FALSE	6	0	0	1	0	0	1	0	0	4	0	0	5.14622e-06	0	0	5.8927e-06	0	0	2.81399e-05	0	0	0.014	0	0.014	0	0	0	0.042
4688	VALID	P29391	Ftl1	Ferritin light chain 1	CONCLUSIVE	FALSE	6	0	0	0	0	0	6	0	0	0	0	0	0	0	0	0.000193976	0	0	0	0	0	0	0	0.35	0	0	0	0
4689	VALID	Q8VEG4	Exd2	Exonuclease 3'-5' domain-containing protein 2	CONCLUSIVE	FALSE	6	0	0	0	0	0	0	0	0	6	0	0	0	0	0	0	0	0	8.54408e-05	0	0	0	0	0	0	0	0	0.03
4690	VALID	Q8CEI1	Bola3	BolA-like protein 3	CONCLUSIVE	FALSE	6	0	0	0	0	0	3	0	0	3	0	0	0	0	0	0.000161353	0	0	0.00019263	0	0	0	0	0.336	0	0	0	0.336
4691	VALID	Q8BIF0	Cd99l2	CD99 antigen-like protein 2	CONCLUSIVE	TRUE	6	0	0	0	0	0	2	0	0	4	0	0	0	0	0	4.99263e-05	0	0	0.000119208	0	0	0	0	0.139	0	0	0	0.169
4692	VALID	Q3UFY0	Rrp36	Ribosomal RNA processing protein 36 homolog	CONCLUSIVE	FALSE	6	0	0	0	0	3	0	0	3	0	0	0	0	0	8.2635e-05	0	0	9.05813e-05	0	0	0	0	0	0	0.127	0.098	0	0
4693	VALID	Q9DC28	Csnk1d	Casein kinase I isoform delta	CONCLUSIVE	FALSE	6	0	0	0	0	3	0	0	3	0	0	0	0	0	4.85854e-05	0	0	5.32574e-05	0	0	0	0	0	0	0.089	0.089	0	0
4694	VALID	Q9DBN4	P33monox	Putative monooxygenase p33MONOX	CONCLUSIVE	FALSE	6	0	0	1	0	0	3	0	0	2	0	0	1.70522e-05	0	0	5.85769e-05	0	0	4.66211e-05	0	0	0.116	0	0.079	0	0	0	0.096
4695	VALID	Q8BHL7	Cdc42se1	CDC42 small effector protein 1	CONCLUSIVE	FALSE	6	0	0	0	0	0	5	0	0	1	0	0	0	0	0	0.000369767	0	0	8.82888e-05	0	0	0	0	0.462	0	0	0	0.15
4696	VALID	B1AZA5	Tmem245	Transmembrane protein 245	CONCLUSIVE	TRUE	6	0	0	1	0	0	2	0	0	3	0	0	5.89818e-06	0	0	1.35075e-05	0	0	2.41887e-05	0	0	0.027	0	0.027	0	0	0	0.027
4697	VALID	Q8VCD7	Kdm4c	Lysine-specific demethylase 4C	CONCLUSIVE	FALSE	6	0	0	0	0	5	0	0	1	0	0	0	0	0	3.18832e-05	0	0	6.98983e-06	0	0	0	0	0	0	0.011	0.07	0	0
4698	VALID	Q8CC21	Ttc19	Tetratricopeptide repeat protein 19, mitochondrial	CONCLUSIVE	FALSE	6	0	0	2	0	0	2	0	0	2	0	0	2.83112e-05	0	0	3.24179e-05	0	0	3.87019e-05	0	0	0.088	0	0.088	0	0	0	0.088
4699	VALID	Q9QXX0	Jag1	Protein jagged-1	CONCLUSIVE	TRUE	6	0	0	0	0	0	3	0	0	3	0	0	0	0	0	1.45721e-05	0	0	1.73968e-05	0	0	0	0	0.026	0	0	0	0.034
4700	VALID	P48755	Fosl1	Fos-related antigen 1	CONCLUSIVE	FALSE	5	0	0	0	0	3	0	0	2	0	0	0	0	0	7.3857e-05	0	0	5.39727e-05	0	0	0	0	0	0	0.183	0.183	0	0
4701	VALID	Q5RJ54	Zscan26	Zinc finger and SCAN domain-containing protein 26	CONCLUSIVE	FALSE	5	0	0	0	0	3	0	0	2	0	0	0	0	0	4.32681e-05	0	0	3.16192e-05	0	0	0	0	0	0	0.077	0.131	0	0
4702	VALID	Q32M21,Q9EST1	Gsdma2 | Gsdma	Gasdermin-A2 | Gasdermin-A	INDISTINGUISHABLE	FALSE	5	0	5	0	0	0	0	0	0	0	0	8.79238e-05	0	0	0	0	0	0	0	0	5%,4.9%	0	0	0	0	0	0	0
4703	VALID	Q91WV0	Dr1	Protein Dr1	CONCLUSIVE	FALSE	5	0	1	0	0	2	0	0	2	0	0	4.4411e-05	0	0	7.63748e-05	0	0	8.37191e-05	0	0	0.074	0	0	0	0.074	0.074	0	0
4704	VALID	Q9WVD4	Clcn5	H(+)/Cl(-) exchange transporter 5	CONCLUSIVE	TRUE	5	0	0	0	0	0	1	0	0	4	0	0	0	0	0	7.93066e-06	0	0	3.78719e-05	0	0	0	0	0.028	0	0	0	0.063
4705	VALID	Q91W53	Golga7	Golgin subfamily A member 7	CONCLUSIVE	FALSE	5	0	0	1	0	0	2	0	0	2	0	0	3.77139e-05	0	0	8.63689e-05	0	0	0.000103111	0	0	0.073	0	0.182	0	0	0	0.182
4706	VALID	P59222	Scarf2	Scavenger receptor class F member 2	CONCLUSIVE	TRUE	5	0	0	0	0	0	2	0	2	1	0	0	0	0	0	1.42047e-05	0	1.76885e-05	8.47911e-06	0	0	0	0	0.031	0.012	0	0	0.013
4707	VALID	P51910	Apod	Apolipoprotein D	CONCLUSIVE	FALSE	5	0	0	0	0	0	1	0	0	4	0	0	0	0	0	3.1303e-05	0	0	0.000149484	0	0	0	0	0.085	0	0	0	0.153
4708	VALID	Q60929	Mef2a	Myocyte-specific enhancer factor 2A	CONCLUSIVE	FALSE	5	0	0	0	0	2	0	0	3	0	0	0	0	0	2.69919e-05	0	0	4.43812e-05	0	0	0	0	0	0	0.042	0.042	0	0
4709	VALID	Q9EQT3	Rhou	Rho-related GTP-binding protein RhoU	CONCLUSIVE	FALSE	5	0	0	0	0	0	3	0	0	2	0	0	0	0	0	6.80031e-05	0	0	5.41234e-05	0	0	0	0	0.065	0	0	0	0.065
4710	VALID	Q925N1	Sfxn4	Sideroflexin-4	CONCLUSIVE	TRUE	5	0	0	3	0	0	2	0	0	0	0	0	4.95221e-05	0	0	3.78036e-05	0	0	0	0	0	0.061	0	0.061	0	0	0	0
4711	VALID	Q91V98	Cd248	Endosialin	CONCLUSIVE	TRUE	5	0	0	0	0	0	2	0	0	3	0	0	0	0	0	1.54674e-05	0	0	2.76984e-05	0	0	0	0	0.082	0	0	0	0.082
4712	VALID	Q8R2L5	Mrps18c	28S ribosomal protein S18c, mitochondrial	CONCLUSIVE	FALSE	5	0	0	1	0	0	3	0	0	1	0	0	3.61315e-05	0	0	0.000124118	0	0	4.93923e-05	0	0	0.182	0	0.287	0	0	0	0.175
4713	VALID	Q9EQC1	Hsd3b7	3 beta-hydroxysteroid dehydrogenase type 7	CONCLUSIVE	TRUE	5	0	0	0	0	0	4	0	0	1	0	0	0	0	0	6.4133e-05	0	0	1.91412e-05	0	0	0	0	0.133	0	0	0	0.043
4714	VALID	Q9CXT7	Tmem192	Transmembrane protein 192	CONCLUSIVE	TRUE	5	0	0	0	0	0	3	0	0	2	0	0	0	0	0	6.67248e-05	0	0	5.3106e-05	0	0	0	0	0.147	0	0	0	0.102
4715	VALID	Q80VP1	Epn1	Epsin-1	CONCLUSIVE	FALSE	5	0	0	0	0	0	2	0	0	3	0	0	0	0	0	2.05783e-05	0	0	3.6851e-05	0	0	0	0	0.04	0	0	0	0.057
4716	VALID	Q8BYC6	Taok3	Serine/threonine-protein kinase TAO3	CONCLUSIVE	FALSE	5	0	0	0	0	0	1	0	0	4	0	0	0	0	0	6.58827e-06	0	0	3.14615e-05	0	0	0	0	0.012	0	0	0	0.043
4717	VALID	Q8K2Q0	Commd9	COMM domain-containing protein 9	CONCLUSIVE	FALSE	5	0	0	0	0	0	3	0	0	2	0	0	0	0	0	8.96405e-05	0	0	7.13445e-05	0	0	0	0	0.232	0	0	0	0.061
4718	VALID	Q80TN5	Zdhhc17	Palmitoyltransferase ZDHHC17	CONCLUSIVE	TRUE	5	0	0	1	0	0	1	0	0	3	0	0	8.17532e-06	0	0	9.36119e-06	0	0	3.35274e-05	0	0	0.021	0	0.021	0	0	0	0.027
4719	VALID	P0CG14	Chtf8	Chromosome transmission fidelity protein 8 homolog isoform 2	CONCLUSIVE	FALSE	5	0	0	0	0	4	0	0	1	0	0	0	0	0	5.04389e-05	0	0	1.38223e-05	0	0	0	0	0	0	0.053	0.101	0	0
4720	VALID	Q9R0Q4	Morf4l2	Mortality factor 4-like protein 2	CONCLUSIVE	FALSE	5	0	0	0	0	3	0	0	2	0	0	0	0	0	7.00103e-05	0	0	5.11616e-05	0	0	0	0	0	0	0.045	0.087	0	0
4721	VALID	Q8BVA5	Ldah	Lipid droplet-associated hydrolase	CONCLUSIVE	FALSE	5	0	0	0	0	0	1	0	0	4	0	0	0	0	0	1.81481e-05	0	0	8.66638e-05	0	0	0	0	0.037	0	0	0	0.107
4722	VALID	Q8K003	Tma7	Translation machinery-associated protein 7	CONCLUSIVE	FALSE	5	0	0	0	0	2	0	0	3	0	0	0	0	0	0.000210031	0	0	0.000345341	0	0	0	0	0	0	0.156	0.141	0	0
4723	VALID	Q08761	Pros1	Vitamin K-dependent protein S	CONCLUSIVE	FALSE	5	0	0	1	0	0	2	0	0	2	0	0	7.65452e-06	0	0	1.75297e-05	0	0	2.09277e-05	0	0	0.022	0	0.019	0	0	0	0.027
4724	VALID	Q9CQH8	Rpp14	Ribonuclease P protein subunit p14	CONCLUSIVE	FALSE	5	0	0	0	0	1	0	0	4	0	0	0	0	0	5.509e-05	0	0	0.00024155	0	0	0	0	0	0	0.205	0.074	0	0
4725	VALID	Q9D1H8	Mrpl53	39S ribosomal protein L53, mitochondrial	CONCLUSIVE	FALSE	5	0	0	0	0	1	3	0	0	1	0	0	0	0	5.69575e-05	0.000150414	0	0	5.98568e-05	0	0	0	0	0.186	0	0.11	0	0.085
4726	VALID	Q9DCN7	Rnft1	E3 ubiquitin-protein ligase RNFT1	CONCLUSIVE	TRUE	5	0	0	0	0	0	4	0	0	1	0	0	0	0	0	5.99116e-05	0	0	1.78813e-05	0	0	0	0	0.051	0	0	0	0.051
4727	VALID	P60521	Gabarapl2	Gamma-aminobutyric acid receptor-associated protein-like 2	CONCLUSIVE	FALSE	5	0	0	0	0	0	2	0	0	3	0	0	0	0	0	0.000101133	0	0	0.000181105	0	0	0	0	0.188	0	0	0	0.222
4728	VALID	Q9D0B5	Tstd3	Thiosulfate sulfurtransferase/rhodanese-like domain-containing protein 3	CONCLUSIVE	FALSE	5	0	0	0	0	0	5	0	0	0	0	0	0	0	0	0.000188416	0	0	0	0	0	0	0	0.446	0	0	0	0
4729	VALID	A2APV2	Fmnl2	Formin-like protein 2	CONCLUSIVE	FALSE	5	0	0	0	0	0	3	0	0	2	0	0	0	0	0	1.63433e-05	0	0	1.30076e-05	0	0	0	0	0.023	0	0	0	0.023
4730	VALID	Q6PE15	Abhd10	Mycophenolic acid acyl-glucuronide esterase, mitochondrial	CONCLUSIVE	FALSE	5	0	0	0	0	0	3	0	0	2	0	0	0	0	0	5.97603e-05	0	0	4.7563e-05	0	0	0	0	0.145	0	0	0	0.054
4731	VALID	Q9JIZ9	Plscr3	Phospholipid scramblase 3	CONCLUSIVE	TRUE	5	0	0	1	0	0	1	0	0	3	0	0	1.74554e-05	0	0	1.99874e-05	0	0	7.15855e-05	0	0	0.064	0	0.057	0	0	0	0.057
4732	VALID	Q8C025	Chpt1	Cholinephosphotransferase 1	CONCLUSIVE	TRUE	5	0	0	0	0	0	4	0	0	1	0	0	0	0	0	5.946e-05	0	0	1.77465e-05	0	0	0	0	0.08	0	0	0	0.03
4733	VALID	P35456	Plaur	Urokinase plasminogen activator surface receptor	CONCLUSIVE	FALSE	5	0	0	0	0	0	2	0	0	3	0	0	0	0	0	3.61851e-05	0	0	6.47991e-05	0	0	0	0	0.101	0	0	0	0.101
4734	VALID	Q9JIM1	Slc29a1	Equilibrative nucleoside transporter 1	CONCLUSIVE	TRUE	5	0	0	1	0	0	3	0	0	1	0	0	1.12322e-05	0	0	3.85844e-05	0	0	1.53546e-05	0	0	0.028	0	0.028	0	0	0	0.026
4735	VALID	Q01341	Adcy6	Adenylate cyclase type 6	CONCLUSIVE	TRUE	5	0	0	0	0	0	2	0	0	3	0	0	0	0	0	1.01567e-05	0	0	1.81882e-05	0	0	0	0	0.021	0	0	0	0.029
4736	VALID	Q8BMD7	Morc4	MORC family CW-type zinc finger protein 4	CONCLUSIVE	FALSE	5	0	0	0	0	3	0	0	2	0	0	0	0	0	2.17273e-05	0	0	1.58778e-05	0	0	0	0	0	0	0.029	0.029	0	0
4737	VALID	Q6S5C2	Gnptg	N-acetylglucosamine-1-phosphotransferase subunit gamma	CONCLUSIVE	FALSE	5	0	0	0	0	0	3	0	0	2	0	0	0	0	0	5.78137e-05	0	0	4.60137e-05	0	0	0	0	0.15	0	0	0	0.068
4738	VALID	Q64373	Bcl2l1	Bcl-2-like protein 1	CONCLUSIVE	TRUE	5	0	0	0	0	0	3	0	0	2	0	0	0	0	0	7.61752e-05	0	0	6.06275e-05	0	0	0	0	0.082	0	0	0	0.043
4739	VALID	Q7TMV3	Fastkd5	FAST kinase domain-containing protein 5, mitochondrial	CONCLUSIVE	FALSE	5	0	0	0	0	0	1	0	0	4	0	0	0	0	0	7.76413e-06	0	0	3.70767e-05	0	0	0	0	0.016	0	0	0	0.109
4740	VALID	Q8CGB3	Uaca	Uveal autoantigen with coiled-coil domains and ankyrin repeats	CONCLUSIVE	FALSE	5	0	0	1	0	0	3	0	0	1	0	0	3.6618e-06	0	0	1.25789e-05	0	0	5.00574e-06	0	0	0.009	0	0.026	0	0	0	0.01
4741	VALID	O08989	Mras	Ras-related protein M-Ras	CONCLUSIVE	FALSE	5	0	0	0	0	0	2	0	0	3	0	0	0	0	0	5.68872e-05	0	0	0.000101872	0	0	0	0	0.077	0	0	0	0.13
4742	VALID	P07724	Alb	Serum albumin	CONCLUSIVE	FALSE	5	0	1	0	0	1	1	0	1	1	0	1.28558e-05	0	0	1.10542e-05	9.73071e-06	0	1.21172e-05	1.16169e-05	0	0.015	0	0	0.026	0.015	0.015	0	0.023
4743	VALID	Q8VEK0	Tmem30a	Cell cycle control protein 50A	CONCLUSIVE	TRUE	5	0	0	0	0	0	4	0	0	1	0	0	0	0	0	6.5014e-05	0	0	1.94041e-05	0	0	0	0	0.126	0	0	0	0.044
4744	VALID	P12265	Gusb	Beta-glucuronidase	CONCLUSIVE	FALSE	5	0	0	0	0	0	1	0	0	4	0	0	0	0	0	9.13005e-06	0	0	4.35994e-05	0	0	0	0	0.028	0	0	0	0.071
4745	VALID	Q8CDD9	Lrif1	Ligand-dependent nuclear receptor-interacting factor 1	CONCLUSIVE	FALSE	5	0	2	0	0	2	0	0	1	0	0	2.07055e-05	0	0	1.78039e-05	0	0	9.75798e-06	0	0	0.023	0	0	0	0.023	0.036	0	0
4746	VALID	Q8BGR2	Lrrc8d	Volume-regulated anion channel subunit LRRC8D	CONCLUSIVE	TRUE	5	0	0	0	0	0	2	0	0	3	0	0	0	0	0	1.37748e-05	0	0	2.46674e-05	0	0	0	0	0.04	0	0	0	0.023
4747	VALID	Q9DAJ4	Wdr83	WD repeat domain-containing protein 83	CONCLUSIVE	FALSE	5	0	0	0	0	4	0	0	1	0	0	0	0	0	8.53458e-05	0	0	2.33882e-05	0	0	0	0	0	0	0.048	0.048	0	0
4748	VALID	Q8BGI5	Pex26	Peroxisome assembly protein 26	CONCLUSIVE	TRUE	5	0	0	0	0	0	2	0	0	3	0	0	0	0	0	3.87952e-05	0	0	6.94732e-05	0	0	0	0	0.033	0	0	0	0.125
4749	VALID	Q8BGH7	Cdc42se2	CDC42 small effector protein 2	CONCLUSIVE	FALSE	5	0	0	0	0	0	3	0	0	2	0	0	0	0	0	0.000211295	0	0	0.000168169	0	0	0	0	0.667	0	0	0	0.226
4750	VALID	Q8CC36	Cdnf	Cerebral dopamine neurotrophic factor	CONCLUSIVE	FALSE	5	0	0	0	0	1	1	0	1	2	0	0	0	0	3.59411e-05	3.16378e-05	0	3.93972e-05	7.55412e-05	0	0	0	0	0.043	0.043	0.043	0	0.096
4751	VALID	Q8BG95	Ppp1r12b	Protein phosphatase 1 regulatory subunit 12B	CONCLUSIVE	FALSE	5	0	0	0	0	2	0	0	2	1	0	0	0	0	1.37725e-05	0	0	1.50969e-05	7.23679e-06	0	0	0	0	0	0.03	0.024	0	0.017
4752	VALID	P28667	Marcksl1	MARCKS-related protein	CONCLUSIVE	FALSE	5	0	0	0	0	0	1	0	0	4	0	0	0	0	0	2.95814e-05	0	0	0.000141262	0	0	0	0	0.065	0	0	0	0.245
4753	FILTERED	P48725	Pcnt	Pericentrin	CONCLUSIVE	FALSE	4	3	0	0	0	0	0	1	0	0	4.13358e-06	0	0	0	0	0	2.6454e-06	0	0	0.019	0	0	0	0	0	0	0.004	0
4754	FILTERED	Q9Z1M4	Rps6kb2	Ribosomal protein S6 kinase beta-2	CONCLUSIVE	FALSE	4	2	0	0	0	0	0	2	0	0	1.64662e-05	0	0	0	0	0	3.16139e-05	0	0	0.099	0	0	0	0	0	0	0.068	0
4755	FILTERED	Q91YI0	Asl	Argininosuccinate lyase	CONCLUSIVE	FALSE	4	3	0	0	1	0	0	0	0	0	2.58171e-05	0	0	1.6219e-05	0	0	0	0	0	0.147	0	0	0.067	0	0	0	0	0
4756	FILTERED	Q91YD6	Vill	Villin-like protein	CONCLUSIVE	FALSE	4	4	0	0	0	0	0	0	0	0	1.85939e-05	0	0	0	0	0	0	0	0	0.063	0	0	0	0	0	0	0	0
4757	FILTERED	Q6NVF4	Helb	DNA helicase B	CONCLUSIVE	FALSE	4	3	0	0	1	0	0	0	0	0	1.11537e-05	0	0	7.00708e-06	0	0	0	0	0	0.058	0	0	0.008	0	0	0	0	0
4758	FILTERED	A2ACJ2	Faap100	Fanconi anemia core complex-associated protein 100	CONCLUSIVE	FALSE	4	2	0	0	0	0	0	2	0	0	9.08542e-06	0	0	0	0	0	1.74434e-05	0	0	0.028	0	0	0	0	0	0	0.031	0
4759	FILTERED	Q80YX1	Tnc	Tenascin	CONCLUSIVE	FALSE	4	2	0	0	1	0	0	1	0	0	3.78487e-06	0	0	3.56664e-06	0	0	3.63336e-06	0	0	0.025	0	0	0.011	0	0	0	0.011	0
4760	FILTERED	Q78PG9	Ccdc25	Coiled-coil domain-containing protein 25	CONCLUSIVE	FALSE	4	0	0	0	4	0	0	0	0	0	0	0	0	0.000144723	0	0	0	0	0	0	0	0	0.236	0	0	0	0	0
4761	FILTERED	P59384	Adamts15	A disintegrin and metalloproteinase with thrombospondin motifs 15	CONCLUSIVE	FALSE	4	2	0	0	0	0	0	2	0	0	8.4064e-06	0	0	0	0	0	1.61397e-05	0	0	0.042	0	0	0	0	0	0	0.032	0
4762	FILTERED	Q6P7W5	Tsen2	tRNA-splicing endonuclease subunit Sen2	CONCLUSIVE	FALSE	4	3	0	0	0	0	0	1	0	0	2.60416e-05	0	0	0	0	0	1.6666e-05	0	0	0.07	0	0	0	0	0	0	0.024	0
4763	FILTERED	Q9ERV1	Mkrn2	Probable E3 ubiquitin-protein ligase makorin-2	CONCLUSIVE	FALSE	4	3	0	0	0	0	0	1	0	0	2.8796e-05	0	0	0	0	0	1.84288e-05	0	0	0.091	0	0	0	0	0	0	0.029	0
4764	FILTERED	Q9QUG2	Polk	DNA polymerase kappa	CONCLUSIVE	FALSE	4	2	0	0	1	0	0	1	0	0	9.37334e-06	0	0	8.83287e-06	0	0	8.9981e-06	0	0	0.023	0	0	0.02	0	0	0	0.023	0
4765	FILTERED	Q91W61	Fbxl15	F-box/LRR-repeat protein 15	CONCLUSIVE	FALSE	4	4	0	0	0	0	0	0	0	0	5.32406e-05	0	0	0	0	0	0	0	0	0.093	0	0	0	0	0	0	0	0
4766	FILTERED	Q8R3H9	Ttc4	Tetratricopeptide repeat protein 4	CONCLUSIVE	FALSE	4	4	0	0	0	0	0	0	0	0	4.13787e-05	0	0	0	0	0	0	0	0	0.044	0	0	0	0	0	0	0	0
4767	FILTERED	Q8R3F9	Tut1	Speckle targeted PIP5K1A-regulated poly(A) polymerase	CONCLUSIVE	FALSE	4	3	0	0	1	0	0	0	0	0	1.3785e-05	0	0	8.66007e-06	0	0	0	0	0	0.059	0	0	0.025	0	0	0	0	0
4768	FILTERED	Q60949	Tbc1d1	TBC1 domain family member 1	CONCLUSIVE	FALSE	4	3	0	0	0	0	0	1	0	0	9.54512e-06	0	0	0	0	0	6.10867e-06	0	0	0.033	0	0	0	0	0	0	0.008	0
4769	FILTERED	Q99MQ4	Aspn	Asporin	CONCLUSIVE	FALSE	4	2	0	0	0	0	0	2	0	0	2.14104e-05	0	0	0	0	0	4.11066e-05	0	0	0.046	0	0	0	0	0	0	0.086	0
4770	FILTERED	Q60795	Nfe2l2	Nuclear factor erythroid 2-related factor 2	CONCLUSIVE	FALSE	4	0	0	0	0	0	0	4	0	0	0	0	0	0	0	0	5.1366e-05	0	0	0	0	0	0	0	0	0	0.059	0
4771	FILTERED	Q3U3C9	Gse1	Genetic suppressor element 1	CONCLUSIVE	FALSE	4	3	0	0	0	0	0	1	0	0	9.87562e-06	0	0	0	0	0	6.32018e-06	0	0	0.033	0	0	0	0	0	0	0.024	0
4772	FILTERED	Q3UMQ8	Naf1	H/ACA ribonucleoprotein complex non-core subunit NAF1	CONCLUSIVE	FALSE	4	2	0	0	1	0	0	1	0	0	1.63315e-05	0	0	1.53898e-05	0	0	1.56777e-05	0	0	0.063	0	0	0.063	0	0	0	0.063	0
4773	FILTERED	P57724	Pcbp4	Poly(rC)-binding protein 4	CONCLUSIVE	FALSE	4	4	0	0	0	0	0	0	0	0	3.96332e-05	0	0	0	0	0	0	0	0	0.065	0	0	0	0	0	0	0	0
4774	FILTERED	P30561	Ahr	Aryl hydrocarbon receptor	CONCLUSIVE	FALSE	4	3	0	0	1	0	0	0	0	0	1.41263e-05	0	0	8.87453e-06	0	0	0	0	0	0.079	0	0	0.015	0	0	0	0	0
4775	FILTERED	Q8K337	Inpp5b	Type II inositol 1,4,5-trisphosphate 5-phosphatase	CONCLUSIVE	FALSE	4	2	0	0	2	0	0	0	0	0	8.04238e-06	0	0	1.51573e-05	0	0	0	0	0	0.03	0	0	0.03	0	0	0	0	0
4776	FILTERED	Q9CUX1	Thap12	52 kDa repressor of the inhibitor of the protein kinase	CONCLUSIVE	FALSE	4	4	0	0	0	0	0	0	0	0	2.10715e-05	0	0	0	0	0	0	0	0	0.071	0	0	0	0	0	0	0	0
4777	FILTERED	Q922R1		UPF0183 protein C16orf70 homolog	CONCLUSIVE	FALSE	4	2	0	0	0	0	0	2	0	0	1.89244e-05	0	0	0	0	0	3.63336e-05	0	0	0.073	0	0	0	0	0	0	0.052	0
4778	FILTERED	Q922H4	Gmppa	Mannose-1-phosphate guanyltransferase alpha	CONCLUSIVE	FALSE	4	0	0	0	2	0	0	2	0	0	0	0	0	3.58362e-05	0	0	3.65066e-05	0	0	0	0	0	0.062	0	0	0	0.036	0
4779	FILTERED	Q922E4	Pcyt2	Ethanolamine-phosphate cytidylyltransferase	CONCLUSIVE	FALSE	4	3	0	0	0	0	0	1	0	0	2.96513e-05	0	0	0	0	0	1.89762e-05	0	0	0.05	0	0	0	0	0	0	0.032	0
4780	FILTERED	Q99J64	Rbm43	RNA-binding protein 43	CONCLUSIVE	FALSE	4	0	0	0	1	0	0	3	0	0	0	0	0	2.19405e-05	0	0	6.70529e-05	0	0	0	0	0	0.038	0	0	0	0.105	0
4781	FILTERED	Q3UIW5	Rnf10	RING finger protein 10	CONCLUSIVE	FALSE	4	4	0	0	0	0	0	0	0	0	1.98659e-05	0	0	0	0	0	0	0	0	0.16	0	0	0	0	0	0	0	0
4782	FILTERED	P61407	Tdrd6	Tudor domain-containing protein 6	CONCLUSIVE	FALSE	4	0	0	0	3	0	0	1	0	0	0	0	0	1.05796e-05	0	0	3.59249e-06	0	0	0	0	0	0.009	0	0	0	0.009	0
4783	FILTERED	B2RVL6	Zcchc24	Zinc finger CCHC domain-containing protein 24	CONCLUSIVE	FALSE	4	4	0	0	0	0	0	0	0	0	6.62746e-05	0	0	0	0	0	0	0	0	0.133	0	0	0	0	0	0	0	0
4784	FILTERED	P40338	Vhl	von Hippel-Lindau disease tumor suppressor	CONCLUSIVE	FALSE	4	4	0	0	0	0	0	0	0	0	8.8244e-05	0	0	0	0	0	0	0	0	0.282	0	0	0	0	0	0	0	0
4785	FILTERED	Q9CQJ2	Pih1d1	PIH1 domain-containing protein 1	CONCLUSIVE	FALSE	4	4	0	0	0	0	0	0	0	0	5.50764e-05	0	0	0	0	0	0	0	0	0.148	0	0	0	0	0	0	0	0
4786	FILTERED	Q3UFY7	Nt5c3b	7-methylguanosine phosphate-specific 5'-nucleotidase	CONCLUSIVE	FALSE	4	0	0	0	4	0	0	0	0	0	0	0	0	0.000100341	0	0	0	0	0	0	0	0	0.167	0	0	0	0	0
4787	FILTERED	Q9D2C2	Saal1	Protein SAAL1	CONCLUSIVE	FALSE	4	4	0	0	0	0	0	0	0	0	3.36966e-05	0	0	0	0	0	0	0	0	0.074	0	0	0	0	0	0	0	0
4788	FILTERED	Q9D0U6	Maf1	Repressor of RNA polymerase III transcription MAF1 homolog	CONCLUSIVE	FALSE	4	4	0	0	0	0	0	0	0	0	6.19076e-05	0	0	0	0	0	0	0	0	0.074	0	0	0	0	0	0	0	0
4789	FILTERED	Q8BQM4	Heatr3	HEAT repeat-containing protein 3	CONCLUSIVE	FALSE	4	4	0	0	0	0	0	0	0	0	2.35231e-05	0	0	0	0	0	0	0	0	0.049	0	0	0	0	0	0	0	0
4790	FILTERED	Q4VC33	Maea	Macrophage erythroblast attacher	CONCLUSIVE	FALSE	4	3	0	0	1	0	0	0	0	0	3.02503e-05	0	0	1.9004e-05	0	0	0	0	0	0.104	0	0	0.053	0	0	0	0	0
4791	FILTERED	Q9JKY5	Hip1r	Huntingtin-interacting protein 1-related protein	CONCLUSIVE	FALSE	4	4	0	0	0	0	0	0	0	0	1.49552e-05	0	0	0	0	0	0	0	0	0.015	0	0	0	0	0	0	0	0
4792	FILTERED	Q7TQI8	Tspyl2	Testis-specific Y-encoded-like protein 2	CONCLUSIVE	FALSE	4	3	0	0	0	0	0	1	0	0	1.76944e-05	0	0	0	0	0	1.1324e-05	0	0	0.031	0	0	0	0	0	0	0.031	0
4793	FILTERED	Q9JJK2	Lancl2	LanC-like protein 2	CONCLUSIVE	FALSE	4	1	0	0	1	0	0	2	0	0	8.87343e-06	0	0	1.67236e-05	0	0	3.40728e-05	0	0	0.027	0	0	0.044	0	0	0	0.044	0
4794	FILTERED	Q9JIB0	Rangrf	Ran guanine nucleotide release factor	CONCLUSIVE	FALSE	4	4	0	0	0	0	0	0	0	0	8.6336e-05	0	0	0	0	0	0	0	0	0.205	0	0	0	0	0	0	0	0
4795	FILTERED	Q6PCZ4	Magee1	Melanoma-associated antigen E1	CONCLUSIVE	FALSE	4	4	0	0	0	0	0	0	0	0	1.73989e-05	0	0	0	0	0	0	0	0	0.051	0	0	0	0	0	0	0	0
4796	FILTERED	Q7TMW6	Narfl	Cytosolic Fe-S cluster assembly factor NARFL	CONCLUSIVE	FALSE	4	4	0	0	0	0	0	0	0	0	3.3555e-05	0	0	0	0	0	0	0	0	0.078	0	0	0	0	0	0	0	0
4797	FILTERED	Q9JK38	Gnpnat1	Glucosamine 6-phosphate N-acetyltransferase	CONCLUSIVE	FALSE	4	2	0	0	1	0	0	1	0	0	4.34026e-05	0	0	4.09e-05	0	0	4.16651e-05	0	0	0.277	0	0	0.082	0	0	0	0.196	0
4798	FILTERED	P97305	Nfatc3	Nuclear factor of activated T-cells, cytoplasmic 3	CONCLUSIVE	FALSE	4	4	0	0	0	0	0	0	0	0	1.48578e-05	0	0	0	0	0	0	0	0	0.047	0	0	0	0	0	0	0	0
4799	FILTERED	Q5XPI3	Rnf123	E3 ubiquitin-protein ligase RNF123	CONCLUSIVE	FALSE	4	4	0	0	0	0	0	0	0	0	1.21554e-05	0	0	0	0	0	0	0	0	0.046	0	0	0	0	0	0	0	0
4800	FILTERED	Q9DCM7	Nacc2	Nucleus accumbens-associated protein 2	CONCLUSIVE	FALSE	4	3	0	0	1	0	0	0	0	0	2.04422e-05	0	0	1.28423e-05	0	0	0	0	0	0.07	0	0	0.032	0	0	0	0	0
4801	FILTERED	Q2YDW2	Msto1	Protein misato homolog 1	CONCLUSIVE	FALSE	4	2	0	0	0	0	0	2	0	0	1.43635e-05	0	0	0	0	0	2.75769e-05	0	0	0.041	0	0	0	0	0	0	0.025	0
4802	FILTERED	Q8VE73	Cul7	Cullin-7	CONCLUSIVE	FALSE	4	2	0	0	1	0	0	1	0	0	4.72829e-06	0	0	4.45566e-06	0	0	4.539e-06	0	0	0.018	0	0	0.018	0	0	0	0.009	0
4803	FILTERED	O08848	Trove2	60 kDa SS-A/Ro ribonucleoprotein	CONCLUSIVE	FALSE	4	2	0	0	2	0	0	0	0	0	1.4844e-05	0	0	2.79762e-05	0	0	0	0	0	0.078	0	0	0.037	0	0	0	0	0
4804	FILTERED	Q8VDQ1	Ptgr2	Prostaglandin reductase 2	CONCLUSIVE	FALSE	4	0	0	0	1	0	0	3	0	0	0	0	0	2.14405e-05	0	0	6.55246e-05	0	0	0	0	0	0.088	0	0	0	0.088	0
4805	FILTERED	Q9DBS5	Klc4	Kinesin light chain 4	CONCLUSIVE	FALSE	4	3	0	0	1	0	0	0	0	0	1.93524e-05	0	0	1.21577e-05	0	0	0	0	0	0.079	0	0	0.023	0	0	0	0	0
4806	FILTERED	P53762	Arnt	Aryl hydrocarbon receptor nuclear translocator	CONCLUSIVE	FALSE	4	3	0	0	0	0	0	1	0	0	1.51443e-05	0	0	0	0	0	9.69201e-06	0	0	0.034	0	0	0	0	0	0	0.01	0
4807	FILTERED	O35066	Kif3c	Kinesin-like protein KIF3C	CONCLUSIVE	FALSE	4	2	0	0	2	0	0	0	0	0	1.00328e-05	0	0	1.89086e-05	0	0	0	0	0	0.021	0	0	0.034	0	0	0	0	0
4808	FILTERED	O09000	Ncoa3	Nuclear receptor coactivator 3	CONCLUSIVE	FALSE	3	3	0	0	0	0	0	0	0	0	8.56876e-06	0	0	0	0	0	0	0	0	0.034	0	0	0	0	0	0	0	0
4809	FILTERED	Q61850	Foxc2	Forkhead box protein C2	CONCLUSIVE	FALSE	3	2	0	0	0	0	0	1	0	0	1.61662e-05	0	0	0	0	0	1.5519e-05	0	0	0.026	0	0	0	0	0	0	0.057	0
4810	FILTERED	P27699	Crem	cAMP-responsive element modulator	CONCLUSIVE	FALSE	3	3	0	0	0	0	0	0	0	0	3.3555e-05	0	0	0	0	0	0	0	0	0.087	0	0	0	0	0	0	0	0
4811	FILTERED	Q61097	Ksr1	Kinase suppressor of Ras 1	CONCLUSIVE	FALSE	3	0	0	0	1	0	0	2	0	0	0	0	0	8.62039e-06	0	0	1.75633e-05	0	0	0	0	0	0.009	0	0	0	0.026	0
4812	FILTERED	P51954	Nek1	Serine/threonine-protein kinase Nek1	CONCLUSIVE	FALSE	3	2	0	0	1	0	0	0	0	0	6.63847e-06	0	0	6.2557e-06	0	0	0	0	0	0.012	0	0	0.015	0	0	0	0	0
4813	FILTERED	Q91YD3	Dcp1a	mRNA-decapping enzyme 1A	CONCLUSIVE	FALSE	3	3	0	0	0	0	0	0	0	0	1.98989e-05	0	0	0	0	0	0	0	0	0.063	0	0	0	0	0	0	0	0
4814	FILTERED	P52734	Fgd1	FYVE, RhoGEF and PH domain-containing protein 1	CONCLUSIVE	FALSE	3	0	0	0	2	0	0	1	0	0	0	0	0	1.56783e-05	0	0	7.98581e-06	0	0	0	0	0	0.024	0	0	0	0.014	0
4815	FILTERED	P58801	Ripk2	Receptor-interacting serine/threonine-protein kinase 2	CONCLUSIVE	FALSE	3	3	0	0	0	0	0	0	0	0	2.22247e-05	0	0	0	0	0	0	0	0	0.048	0	0	0	0	0	0	0	0
4816	FILTERED	O08736	Casp12	Caspase-12	CONCLUSIVE	FALSE	3	3	0	0	0	0	0	0	0	0	2.85898e-05	0	0	0	0	0	0	0	0	0.11	0	0	0	0	0	0	0	0
4817	FILTERED	Q61602	Gli3	Transcriptional activator GLI3	CONCLUSIVE	FALSE	3	3	0	0	0	0	0	0	0	0	7.56736e-06	0	0	0	0	0	0	0	0	0.018	0	0	0	0	0	0	0	0
4818	FILTERED	Q80YA3	Ddhd1	Phospholipase DDHD1	CONCLUSIVE	FALSE	3	2	0	0	0	0	0	1	0	0	1.45998e-05	0	0	0	0	0	1.40153e-05	0	0	0.051	0	0	0	0	0	0	0.051	0
4819	FILTERED	Q3TUA9	Pomk	Protein O-mannose kinase	CONCLUSIVE	TRUE	3	2	0	0	0	0	0	1	0	0	2.28828e-05	0	0	0	0	0	2.19667e-05	0	0	0.069	0	0	0	0	0	0	0.054	0
4820	FILTERED	Q8R3W5	Tsen15	tRNA-splicing endonuclease subunit Sen15	CONCLUSIVE	FALSE	3	2	0	0	1	0	0	0	0	0	4.75362e-05	0	0	4.47953e-05	0	0	0	0	0	0.226	0	0	0.119	0	0	0	0	0
4821	FILTERED	Q91VZ6	Smap1	Stromal membrane-associated protein 1	CONCLUSIVE	FALSE	3	3	0	0	0	0	0	0	0	0	2.72253e-05	0	0	0	0	0	0	0	0	0.03	0	0	0	0	0	0	0	0
4822	FILTERED	Q8BYR2	Lats1	Serine/threonine-protein kinase LATS1	CONCLUSIVE	FALSE	3	3	0	0	0	0	0	0	0	0	1.06104e-05	0	0	0	0	0	0	0	0	0.012	0	0	0	0	0	0	0	0
4823	FILTERED	Q9D2X0	Ankrd39	Ankyrin repeat domain-containing protein 39	CONCLUSIVE	FALSE	3	2	0	0	1	0	0	0	0	0	4.36398e-05	0	0	4.11235e-05	0	0	0	0	0	0.12	0	0	0.093	0	0	0	0	0
4824	FILTERED	Q9CZP7	Cdc37l1	Hsp90 co-chaperone Cdc37-like 1	CONCLUSIVE	FALSE	3	2	0	0	0	0	0	1	0	0	2.38391e-05	0	0	0	0	0	2.28847e-05	0	0	0.099	0	0	0	0	0	0	0.045	0
4825	FILTERED	Q9WV76	Ap4b1	AP-4 complex subunit beta-1	CONCLUSIVE	FALSE	3	3	0	0	0	0	0	0	0	0	1.62319e-05	0	0	0	0	0	0	0	0	0.034	0	0	0	0	0	0	0	0
4826	FILTERED	Q9ER74	Sall1	Sal-like protein 1	CONCLUSIVE	FALSE	3	3	0	0	0	0	0	0	0	0	9.06137e-06	0	0	0	0	0	0	0	0	0.029	0	0	0	0	0	0	0	0
4827	FILTERED	Q80VJ3	Dnph1	2'-deoxynucleoside 5'-phosphate N-hydrolase 1	CONCLUSIVE	FALSE	3	3	0	0	0	0	0	0	0	0	6.92435e-05	0	0	0	0	0	0	0	0	0.26	0	0	0	0	0	0	0	0
4828	FILTERED	Q9WV03	Fam50a	Protein FAM50A	CONCLUSIVE	FALSE	3	3	0	0	0	0	0	0	0	0	3.53367e-05	0	0	0	0	0	0	0	0	0.15	0	0	0	0	0	0	0	0
4829	FILTERED	Q62073	Map3k7	Mitogen-activated protein kinase kinase kinase 7	CONCLUSIVE	FALSE	3	2	0	0	0	0	0	1	0	0	1.37929e-05	0	0	0	0	0	1.32407e-05	0	0	0.048	0	0	0	0	0	0	0.024	0
4830	FILTERED	Q9CYR6	Pgm3	Phosphoacetylglucosamine mutase	CONCLUSIVE	FALSE	3	1	0	0	1	0	0	1	0	0	7.36724e-06	0	0	1.38849e-05	0	0	1.41446e-05	0	0	0.063	0	0	0.054	0	0	0	0.024	0
4831	FILTERED	Q9WUB4	Dctn6	Dynactin subunit 6	CONCLUSIVE	FALSE	3	3	0	0	0	0	0	0	0	0	6.3048e-05	0	0	0	0	0	0	0	0	0.168	0	0	0	0	0	0	0	0
4832	FILTERED	Q505D1	Ankrd28	Serine/threonine-protein phosphatase 6 regulatory ankyrin repeat subunit A	CONCLUSIVE	FALSE	3	1	0	0	1	0	0	1	0	0	3.79206e-06	0	0	7.14682e-06	0	0	7.28051e-06	0	0	0.037	0	0	0.017	0	0	0	0.017	0
4833	FILTERED	P48281	Vdr	Vitamin D3 receptor	CONCLUSIVE	FALSE	3	3	0	0	0	0	0	0	0	0	2.83866e-05	0	0	0	0	0	0	0	0	0.109	0	0	0	0	0	0	0	0
4834	FILTERED	Q9EPN1	Nbea	Neurobeachin	CONCLUSIVE	FALSE	3	0	0	0	2	0	0	1	0	0	0	0	0	5.12643e-06	0	0	2.61116e-06	0	0	0	0	0	0.009	0	0	0	0.009	0
4835	FILTERED	Q99N57	Raf1	RAF proto-oncogene serine/threonine-protein kinase	CONCLUSIVE	FALSE	3	1	0	0	2	0	0	0	0	0	6.1621e-06	0	0	2.32272e-05	0	0	0	0	0	0.049	0	0	0.037	0	0	0	0	0
4836	FILTERED	Q6NXM2	Rcbtb1	RCC1 and BTB domain-containing protein 1	CONCLUSIVE	FALSE	3	2	0	0	0	0	0	1	0	0	1.50397e-05	0	0	0	0	0	1.44376e-05	0	0	0.058	0	0	0	0	0	0	0.024	0
4837	FILTERED	Q9D9K3	Aven	Cell death regulator Aven	CONCLUSIVE	FALSE	3	3	0	0	0	0	0	0	0	0	3.50267e-05	0	0	0	0	0	0	0	0	0.064	0	0	0	0	0	0	0	0
4838	FILTERED	Q9EP64	Tnmd	Tenomodulin	CONCLUSIVE	TRUE	3	3	0	0	0	0	0	0	0	0	3.7789e-05	0	0	0	0	0	0	0	0	0.098	0	0	0	0	0	0	0	0
4839	FILTERED	Q9CXD9	Lrrc17	Leucine-rich repeat-containing protein 17	CONCLUSIVE	FALSE	3	1	0	0	0	0	0	2	0	0	9.01364e-06	0	0	0	0	0	3.46112e-05	0	0	0.038	0	0	0	0	0	0	0.065	0
4840	FILTERED	P63058	Thra	Thyroid hormone receptor alpha	CONCLUSIVE	FALSE	3	3	0	0	0	0	0	0	0	0	2.43478e-05	0	0	0	0	0	0	0	0	0.049	0	0	0	0	0	0	0	0
4841	FILTERED	Q8R089	Fbrs	Probable fibrosin-1	CONCLUSIVE	FALSE	3	2	0	0	0	0	0	1	0	0	1.71375e-05	0	0	0	0	0	1.64515e-05	0	0	0.039	0	0	0	0	0	0	0.03	0
4842	FILTERED	Q8R088	Golph3l	Golgi phosphoprotein 3-like	CONCLUSIVE	FALSE	3	2	0	0	1	0	0	0	0	0	2.80213e-05	0	0	2.64056e-05	0	0	0	0	0	0.06	0	0	0.046	0	0	0	0	0
4843	FILTERED	P63002	Aes	Amino-terminal enhancer of split	CONCLUSIVE	FALSE	3	2	0	0	0	0	0	1	0	0	4.05385e-05	0	0	0	0	0	3.89156e-05	0	0	0.061	0	0	0	0	0	0	0.061	0
4844	FILTERED	Q80U49	Cep170b	Centrosomal protein of 170 kDa protein B	CONCLUSIVE	FALSE	3	1	0	0	0	0	0	2	0	0	2.53688e-06	0	0	0	0	0	9.74127e-06	0	0	0.008	0	0	0	0	0	0	0.015	0
4845	FILTERED	Q922S8	Kif2c	Kinesin-like protein KIF2C	CONCLUSIVE	FALSE	3	3	0	0	0	0	0	0	0	0	1.66146e-05	0	0	0	0	0	0	0	0	0.035	0	0	0	0	0	0	0	0
4846	FILTERED	Q3U0B3	Dhrs11	Dehydrogenase/reductase SDR family member 11	CONCLUSIVE	FALSE	3	1	0	0	2	0	0	0	0	0	1.53579e-05	0	0	5.78893e-05	0	0	0	0	0	0.085	0	0	0.065	0	0	0	0	0
4847	FILTERED	Q3UV16	Itpripl2	Inositol 1,4,5-trisphosphate receptor-interacting protein-like 2	CONCLUSIVE	TRUE	3	0	0	0	1	0	0	2	0	0	0	0	0	1.40666e-05	0	0	2.86594e-05	0	0	0	0	0	0.03	0	0	0	0.03	0
4848	FILTERED	Q920G9	Gmcl1	Germ cell-less protein-like 1	CONCLUSIVE	FALSE	3	0	0	0	2	0	0	1	0	0	0	0	0	2.87237e-05	0	0	1.46305e-05	0	0	0	0	0	0.057	0	0	0	0.036	0
4849	FILTERED	Q5NBU8	Xaf1	XIAP-associated factor 1	CONCLUSIVE	FALSE	3	0	0	0	2	0	0	1	0	0	0	0	0	5.51326e-05	0	0	2.8082e-05	0	0	0	0	0	0.081	0	0	0	0.081	0
4850	FILTERED	Q8BFY6	Pef1	Peflin	CONCLUSIVE	FALSE	3	2	0	0	1	0	0	0	0	0	2.90403e-05	0	0	2.73658e-05	0	0	0	0	0	0.127	0	0	0.047	0	0	0	0	0
4851	FILTERED	Q9D486	Cmip	C-Maf-inducing protein	CONCLUSIVE	FALSE	3	3	0	0	0	0	0	0	0	0	1.54969e-05	0	0	0	0	0	0	0	0	0.076	0	0	0	0	0	0	0	0
4852	FILTERED	Q3UHH1	Zswim8	Zinc finger SWIM domain-containing protein 8	CONCLUSIVE	FALSE	3	0	0	0	1	0	0	2	0	0	0	0	0	4.10786e-06	0	0	8.36941e-06	0	0	0	0	0	0.013	0	0	0	0.013	0
4853	FILTERED	Q8VC28	Akr1c13	Aldo-keto reductase family 1 member C13	CONCLUSIVE	FALSE	3	0	0	0	2	0	0	1	0	0	0	0	0	4.65982e-05	0	0	2.37349e-05	0	0	0	0	0	0.087	0	0	0	0.056	0
4854	FILTERED	Q80UW0	Hs6st2	Heparan-sulfate 6-O-sulfotransferase 2	CONCLUSIVE	TRUE	3	3	0	0	0	0	0	0	0	0	1.95737e-05	0	0	0	0	0	0	0	0	0.096	0	0	0	0	0	0	0	0
4855	FILTERED	Q9CR00	Psmd9	26S proteasome non-ATPase regulatory subunit 9	CONCLUSIVE	FALSE	3	0	0	0	2	0	0	1	0	0	0	0	0	6.77982e-05	0	0	3.45332e-05	0	0	0	0	0	0.05	0	0	0	0.05	0
4856	FILTERED	Q8BHD8	Pcmtd2	Protein-L-isoaspartate O-methyltransferase domain-containing protein 2	CONCLUSIVE	FALSE	3	3	0	0	0	0	0	0	0	0	3.3368e-05	0	0	0	0	0	0	0	0	0.081	0	0	0	0	0	0	0	0
4857	FILTERED	Q9CQ04	Ogfod2	2-oxoglutarate and iron-dependent oxygenase domain-containing protein 2	CONCLUSIVE	FALSE	3	3	0	0	0	0	0	0	0	0	3.43241e-05	0	0	0	0	0	0	0	0	0.063	0	0	0	0	0	0	0	0
4858	FILTERED	O88995	Nfkbil1	NF-kappa-B inhibitor-like protein 1	CONCLUSIVE	FALSE	3	3	0	0	0	0	0	0	0	0	3.14413e-05	0	0	0	0	0	0	0	0	0.071	0	0	0	0	0	0	0	0
4859	FILTERED	P23950	Zfp36l1	mRNA decay activator protein ZFP36L1	CONCLUSIVE	FALSE	3	2	0	0	0	0	0	1	0	0	2.36275e-05	0	0	0	0	0	2.26816e-05	0	0	0.038	0	0	0	0	0	0	0.05	0
4860	FILTERED	Q6PFQ7	Rasa4	Ras GTPase-activating protein 4	CONCLUSIVE	FALSE	3	2	0	0	0	0	0	1	0	0	9.95771e-06	0	0	0	0	0	9.55908e-06	0	0	0.03	0	0	0	0	0	0	0.014	0
4861	FILTERED	P61080	Ube2d1	Ubiquitin-conjugating enzyme E2 D1	CONCLUSIVE	FALSE	3	1	0	0	0	0	0	2	0	0	2.71635e-05	0	0	0	0	0	0.000104304	0	0	0.184	0	0	0	0	0	0	0.218	0
4862	FILTERED	Q7TS68	Nsun6	Putative methyltransferase NSUN6	CONCLUSIVE	FALSE	3	1	0	0	1	0	0	1	0	0	8.38874e-06	0	0	1.58101e-05	0	0	1.61058e-05	0	0	0.084	0	0	0.029	0	0	0	0.029	0
4863	FILTERED	O35955	Psmb10	Proteasome subunit beta type-10	CONCLUSIVE	FALSE	3	3	0	0	0	0	0	0	0	0	4.38796e-05	0	0	0	0	0	0	0	0	0.073	0	0	0	0	0	0	0	0
4864	FILTERED	O88852	Tspyl1	Testis-specific Y-encoded-like protein 1	CONCLUSIVE	FALSE	3	0	0	0	1	0	0	2	0	0	0	0	0	1.98565e-05	0	0	4.04558e-05	0	0	0	0	0	0.029	0	0	0	0.029	0
4865	FILTERED	P30658	Cbx2	Chromobox protein homolog 2	CONCLUSIVE	FALSE	3	3	0	0	0	0	0	0	0	0	2.30812e-05	0	0	0	0	0	0	0	0	0.031	0	0	0	0	0	0	0	0
4866	FILTERED	Q6PEE2	Ctif	CBP80/20-dependent translation initiation factor	CONCLUSIVE	FALSE	3	2	0	0	1	0	0	0	0	0	1.33101e-05	0	0	1.25427e-05	0	0	0	0	0	0.03	0	0	0.03	0	0	0	0	0
4867	FILTERED	Q8BP00	Iqcb1	IQ calmodulin-binding motif-containing protein 1	CONCLUSIVE	FALSE	3	2	0	0	0	0	0	1	0	0	1.33547e-05	0	0	0	0	0	1.282e-05	0	0	0.023	0	0	0	0	0	0	0.023	0
4868	FILTERED	Q9JJJ7	Porcn	Protein-serine O-palmitoleoyltransferase porcupine	CONCLUSIVE	TRUE	3	0	0	0	1	0	0	2	0	0	0	0	0	1.63245e-05	0	0	3.32598e-05	0	0	0	0	0	0.041	0	0	0	0.041	0
4869	FILTERED	Q9JJG0	Tacc2	Transforming acidic coiled-coil-containing protein 2	CONCLUSIVE	FALSE	3	3	0	0	0	0	0	0	0	0	1.04257e-05	0	0	0	0	0	0	0	0	0.054	0	0	0	0	0	0	0	0
4870	FILTERED	Q9JJA7	Ccnl2	Cyclin-L2	CONCLUSIVE	FALSE	3	1	0	0	0	0	0	2	0	0	7.70857e-06	0	0	0	0	0	2.95999e-05	0	0	0.039	0	0	0	0	0	0	0.031	0
4871	FILTERED	Q99MQ1	Bicc1	Protein bicaudal C homolog 1	CONCLUSIVE	FALSE	3	1	0	0	1	0	0	1	0	0	4.08704e-06	0	0	7.70277e-06	0	0	7.84686e-06	0	0	0.016	0	0	0.014	0	0	0	0.014	0
4872	FILTERED	Q8VIM9	Irgq	Immunity-related GTPase family Q protein	CONCLUSIVE	FALSE	3	0	0	0	2	0	0	1	0	0	0	0	0	2.58168e-05	0	0	1.31499e-05	0	0	0	0	0	0.027	0	0	0	0.021	0
4873	FILTERED	O88522	Ikbkg	NF-kappa-B essential modulator	CONCLUSIVE	FALSE	3	2	0	0	1	0	0	0	0	0	1.93837e-05	0	0	1.8266e-05	0	0	0	0	0	0.049	0	0	0.039	0	0	0	0	0
4874	FILTERED	P61219	Polr2f	DNA-directed RNA polymerases I, II, and III subunit RPABC2	CONCLUSIVE	FALSE	3	0	0	0	1	0	0	2	0	0	0	0	0	5.92567e-05	0	0	0.00012073	0	0	0	0	0	0.071	0	0	0	0.094	0
4875	FILTERED	Q3TEI4		Uncharacterized protein C15orf39 homolog	CONCLUSIVE	FALSE	3	3	0	0	0	0	0	0	0	0	1.17098e-05	0	0	0	0	0	0	0	0	0.029	0	0	0	0	0	0	0	0
4876	FILTERED	O89050	Mkln1	Muskelin	CONCLUSIVE	FALSE	3	2	0	0	1	0	0	0	0	0	1.08654e-05	0	0	1.02389e-05	0	0	0	0	0	0.023	0	0	0.015	0	0	0	0	0
4877	FILTERED	P54797	Tango2	Transport and Golgi organization 2 homolog	CONCLUSIVE	FALSE	3	1	0	0	0	0	0	2	0	0	1.44675e-05	0	0	0	0	0	5.55535e-05	0	0	0.076	0	0	0	0	0	0	0.076	0
4878	FILTERED	Q32NZ6	Tmc5	Transmembrane channel-like protein 5	CONCLUSIVE	TRUE	3	2	0	0	1	0	0	0	0	0	8.25862e-06	0	0	7.78242e-06	0	0	0	0	0	0.013	0	0	0.013	0	0	0	0	0
4879	FILTERED	Q6PAR5	Gapvd1	GTPase-activating protein and VPS9 domain-containing protein 1	CONCLUSIVE	FALSE	3	1	0	0	1	0	0	1	0	0	2.73871e-06	0	0	5.16159e-06	0	0	5.25815e-06	0	0	0.013	0	0	0.013	0	0	0	0.013	0
4880	FILTERED	Q7TN22	Txndc16	Thioredoxin domain-containing protein 16	CONCLUSIVE	FALSE	3	2	0	0	0	0	0	1	0	0	9.73913e-06	0	0	0	0	0	9.34924e-06	0	0	0.021	0	0	0	0	0	0	0.021	0
4881	FILTERED	Q8CFK2	Brf1	Transcription factor IIIB 90 kDa subunit	CONCLUSIVE	FALSE	3	3	0	0	0	0	0	0	0	0	1.77206e-05	0	0	0	0	0	0	0	0	0.044	0	0	0	0	0	0	0	0
4882	FILTERED	Q7TSH2	Phkb	Phosphorylase b kinase regulatory subunit beta	CONCLUSIVE	FALSE	3	3	0	0	0	0	0	0	0	0	1.10407e-05	0	0	0	0	0	0	0	0	0.069	0	0	0	0	0	0	0	0
4883	FILTERED	P55065	Pltp	Phospholipid transfer protein	CONCLUSIVE	FALSE	3	0	0	0	1	0	0	2	0	0	0	0	0	1.52649e-05	0	0	3.11009e-05	0	0	0	0	0	0.02	0	0	0	0.02	0
4884	FILTERED	Q9DBV3	Dhx34	Probable ATP-dependent RNA helicase DHX34	CONCLUSIVE	FALSE	3	3	0	0	0	0	0	0	0	0	1.04621e-05	0	0	0	0	0	0	0	0	0.021	0	0	0	0	0	0	0	0
4885	FILTERED	Q2VPU4	Mlxip	MLX-interacting protein	CONCLUSIVE	FALSE	3	3	0	0	0	0	0	0	0	0	1.30634e-05	0	0	0	0	0	0	0	0	0.086	0	0	0	0	0	0	0	0
4886	FILTERED	P28654	Dcn	Decorin	CONCLUSIVE	FALSE	3	1	0	0	2	0	0	0	0	0	1.12798e-05	0	0	4.25175e-05	0	0	0	0	0	0.068	0	0	0.068	0	0	0	0	0
4887	FILTERED	Q9DBA8	Amdhd1	Probable imidazolonepropionase	CONCLUSIVE	FALSE	3	3	0	0	0	0	0	0	0	0	2.812e-05	0	0	0	0	0	0	0	0	0.047	0	0	0	0	0	0	0	0
4888	FILTERED	Q8VCS0	Pglyrp2	N-acetylmuramoyl-L-alanine amidase	CONCLUSIVE	FALSE	3	1	0	0	0	0	0	2	0	0	7.53404e-06	0	0	0	0	0	2.89297e-05	0	0	0.028	0	0	0	0	0	0	0.028	0
4889	FILTERED	Q8VCN9	Tbcc	Tubulin-specific chaperone C	CONCLUSIVE	FALSE	3	3	0	0	0	0	0	0	0	0	3.51294e-05	0	0	0	0	0	0	0	0	0.082	0	0	0	0	0	0	0	0
4890	FILTERED	Q9DB52	Fam122a	Protein FAM122A	CONCLUSIVE	FALSE	3	2	0	0	0	0	0	1	0	0	2.812e-05	0	0	0	0	0	2.69943e-05	0	0	0.053	0	0	0	0	0	0	0.039	0
4891	FILTERED	Q8BH48	Ubap1	Ubiquitin-associated protein 1	CONCLUSIVE	FALSE	3	3	0	0	0	0	0	0	0	0	2.38628e-05	0	0	0	0	0	0	0	0	0.12	0	0	0	0	0	0	0	0
4892	FILTERED	Q8CCH7	Zfpm2	Zinc finger protein ZFPM2	CONCLUSIVE	FALSE	3	3	0	0	0	0	0	0	0	0	1.04076e-05	0	0	0	0	0	0	0	0	0.042	0	0	0	0	0	0	0	0
4893	FILTERED	Q8BFS6	Cpped1	Serine/threonine-protein phosphatase CPPED1	CONCLUSIVE	FALSE	3	3	0	0	0	0	0	0	0	0	3.83946e-05	0	0	0	0	0	0	0	0	0.112	0	0	0	0	0	0	0	0
4894	FILTERED	Q8BG40	Katnb1	Katanin p80 WD40 repeat-containing subunit B1	CONCLUSIVE	FALSE	3	3	0	0	0	0	0	0	0	0	1.82054e-05	0	0	0	0	0	0	0	0	0.047	0	0	0	0	0	0	0	0
4895	FILTERED	Q6PJN8	Dalrd3	DALR anticodon-binding domain-containing protein 3	CONCLUSIVE	FALSE	3	3	0	0	0	0	0	0	0	0	2.2266e-05	0	0	0	0	0	0	0	0	0.141	0	0	0	0	0	0	0	0
4896	FILTERED	P07310	Ckm	Creatine kinase M-type	CONCLUSIVE	FALSE	3	3	0	0	0	0	0	0	0	0	3.14413e-05	0	0	0	0	0	0	0	0	0.084	0	0	0	0	0	0	0	0
4897	FILTERED	Q9Z2V6	Hdac5	Histone deacetylase 5	CONCLUSIVE	FALSE	3	3	0	0	0	0	0	0	0	0	1.07629e-05	0	0	0	0	0	0	0	0	0.06	0	0	0	0	0	0	0	0
4898	FILTERED	Q68FE6	Ripor1	Rho family-interacting cell polarization regulator 1	CONCLUSIVE	FALSE	3	2	0	0	1	0	0	0	0	0	6.52991e-06	0	0	6.1534e-06	0	0	0	0	0	0.036	0	0	0.009	0	0	0	0	0
4899	FILTERED	P38585	Ttl	Tubulin--tyrosine ligase	CONCLUSIVE	FALSE	3	3	0	0	0	0	0	0	0	0	3.17749e-05	0	0	0	0	0	0	0	0	0.074	0	0	0	0	0	0	0	0
4900	FILTERED	Q3USW5	Foxred2	FAD-dependent oxidoreductase domain-containing protein 2	CONCLUSIVE	FALSE	2	2	0	0	0	0	0	0	0	0	1.20091e-05	0	0	0	0	0	0	0	0	0.048	0	0	0	0	0	0	0	0
4901	FILTERED	Q9QXE2	Poll	DNA polymerase lambda	CONCLUSIVE	FALSE	2	1	0	0	0	0	0	1	0	0	6.96866e-06	0	0	0	0	0	1.33794e-05	0	0	0.024	0	0	0	0	0	0	0.023	0
4902	FILTERED	O70161	Pip5k1c	Phosphatidylinositol 4-phosphate 5-kinase type-1 gamma	CONCLUSIVE	FALSE	2	1	0	0	0	0	0	1	0	0	6.04091e-06	0	0	0	0	0	1.15982e-05	0	0	0.036	0	0	0	0	0	0	0.021	0
4903	FILTERED	Q91YN1	Fam118a	Protein FAM118A	CONCLUSIVE	TRUE	2	2	0	0	0	0	0	0	0	0	2.237e-05	0	0	0	0	0	0	0	0	0.098	0	0	0	0	0	0	0	0
4904	FILTERED	Q9Z0P7	Sufu	Suppressor of fused homolog	CONCLUSIVE	FALSE	2	2	0	0	0	0	0	0	0	0	1.65002e-05	0	0	0	0	0	0	0	0	0.072	0	0	0	0	0	0	0	0
4905	FILTERED	Q45VK7	Dync2h1	Cytoplasmic dynein 2 heavy chain 1	CONCLUSIVE	FALSE	2	1	0	0	1	0	0	0	0	0	9.2732e-07	0	0	1.7477e-06	0	0	0	0	0	0.006	0	0	0.005	0	0	0	0	0
4906	FILTERED	Q80ZI6	Lrsam1	E3 ubiquitin-protein ligase LRSAM1	CONCLUSIVE	FALSE	2	1	0	0	0	0	0	1	0	0	5.49249e-06	0	0	0	0	0	1.05452e-05	0	0	0.045	0	0	0	0	0	0	0.045	0
4907	FILTERED	Q9QVP9	Ptk2b	Protein-tyrosine kinase 2-beta	CONCLUSIVE	FALSE	2	2	0	0	0	0	0	0	0	0	7.91485e-06	0	0	0	0	0	0	0	0	0.018	0	0	0	0	0	0	0	0
4908	FILTERED	Q8R4W6	Pcolce2	Procollagen C-endopeptidase enhancer 2	CONCLUSIVE	FALSE	2	0	0	0	0	0	0	2	0	0	0	0	0	0	0	0	3.70356e-05	0	0	0	0	0	0	0	0	0	0.039	0
4909	FILTERED	Q62264	Thrsp	Thyroid hormone-inducible hepatic protein	CONCLUSIVE	FALSE	2	0	0	0	2	0	0	0	0	0	0	0	0	0.000100341	0	0	0	0	0	0	0	0	0.127	0	0	0	0	0
4910	FILTERED	Q9ESJ4	Nckipsd	NCK-interacting protein with SH3 domain	CONCLUSIVE	FALSE	2	2	0	0	0	0	0	0	0	0	1.1185e-05	0	0	0	0	0	0	0	0	0.036	0	0	0	0	0	0	0	0
4911	FILTERED	Q99PT3	Ino80b	INO80 complex subunit B	CONCLUSIVE	FALSE	2	2	0	0	0	0	0	0	0	0	2.12962e-05	0	0	0	0	0	0	0	0	0.072	0	0	0	0	0	0	0	0
4912	FILTERED	Q80U62	Rubcn	Run domain Beclin-1-interacting and cysteine-rich domain-containing protein	CONCLUSIVE	FALSE	2	2	0	0	0	0	0	0	0	0	8.35364e-06	0	0	0	0	0	0	0	0	0.013	0	0	0	0	0	0	0	0
4913	FILTERED	Q80YT7	Pde4dip	Myomegalin	CONCLUSIVE	FALSE	2	1	0	0	0	0	0	1	0	0	1.79543e-06	0	0	0	0	0	3.44711e-06	0	0	0.014	0	0	0	0	0	0	0.005	0
4914	FILTERED	Q80TY0	Fnbp1	Formin-binding protein 1	CONCLUSIVE	FALSE	2	2	0	0	0	0	0	0	0	0	1.29644e-05	0	0	0	0	0	0	0	0	0.044	0	0	0	0	0	0	0	0
4915	FILTERED	Q62210	Birc2	Baculoviral IAP repeat-containing protein 2	CONCLUSIVE	FALSE	2	0	0	0	0	0	0	2	0	0	0	0	0	0	0	0	2.50535e-05	0	0	0	0	0	0	0	0	0	0.031	0
4916	FILTERED	Q91WR3	Ascc2	Activating signal cointegrator 1 complex subunit 2	CONCLUSIVE	FALSE	2	1	0	0	0	0	0	1	0	0	5.33116e-06	0	0	0	0	0	1.02355e-05	0	0	0.039	0	0	0	0	0	0	0.011	0
4917	FILTERED	Q91WG7	Dgkg	Diacylglycerol kinase gamma	CONCLUSIVE	FALSE	2	0	0	0	2	0	0	0	0	0	0	0	0	1.91005e-05	0	0	0	0	0	0	0	0	0.038	0	0	0	0	0
4918	FILTERED	O08808	Diaph1	Protein diaphanous homolog 1	CONCLUSIVE	FALSE	2	2	0	0	0	0	0	0	0	0	6.36341e-06	0	0	0	0	0	0	0	0	0.025	0	0	0	0	0	0	0	0
4919	FILTERED	Q9WVS8	Mapk7	Mitogen-activated protein kinase 7	CONCLUSIVE	FALSE	2	0	0	0	2	0	0	0	0	0	0	0	0	1.8674e-05	0	0	0	0	0	0	0	0	0.036	0	0	0	0	0
4920	FILTERED	Q91WB4	Plekhf2	Pleckstrin homology domain-containing family F member 2	CONCLUSIVE	FALSE	2	2	0	0	0	0	0	0	0	0	3.20726e-05	0	0	0	0	0	0	0	0	0.129	0	0	0	0	0	0	0	0
4921	FILTERED	O08856	Ell	RNA polymerase II elongation factor ELL	CONCLUSIVE	FALSE	2	1	0	0	1	0	0	0	0	0	6.63296e-06	0	0	1.2501e-05	0	0	0	0	0	0.04	0	0	0.02	0	0	0	0	0
4922	FILTERED	Q9WVL1	Ap4s1	AP-4 complex subunit sigma-1	CONCLUSIVE	FALSE	2	0	0	0	1	0	0	1	0	0	0	0	0	5.22611e-05	0	0	5.32387e-05	0	0	0	0	0	0.069	0	0	0	0.069	0
4923	FILTERED	Q9WVG7	Osr1	Protein odd-skipped-related 1	CONCLUSIVE	FALSE	2	2	0	0	0	0	0	0	0	0	3.00229e-05	0	0	0	0	0	0	0	0	0.083	0	0	0	0	0	0	0	0
4924	FILTERED	Q9CWY9	Rpain	RPA-interacting protein	CONCLUSIVE	FALSE	2	2	0	0	0	0	0	0	0	0	3.64661e-05	0	0	0	0	0	0	0	0	0.114	0	0	0	0	0	0	0	0
4925	FILTERED	Q60987	Foxg1	Forkhead box protein G1	CONCLUSIVE	FALSE	2	1	0	0	0	0	0	1	0	0	8.30154e-06	0	0	0	0	0	1.59384e-05	0	0	0.054	0	0	0	0	0	0	0.015	0
4926	FILTERED	Q61502	E2f5	Transcription factor E2F5	CONCLUSIVE	FALSE	2	2	0	0	0	0	0	0	0	0	2.38391e-05	0	0	0	0	0	0	0	0	0.099	0	0	0	0	0	0	0	0
4927	FILTERED	Q9CZK6	Anks3	Ankyrin repeat and SAM domain-containing protein 3	CONCLUSIVE	FALSE	2	2	0	0	0	0	0	0	0	0	1.21925e-05	0	0	0	0	0	0	0	0	0.058	0	0	0	0	0	0	0	0
4928	FILTERED	Q6NZB1	Prmt6	Protein arginine N-methyltransferase 6	CONCLUSIVE	FALSE	2	2	0	0	0	0	0	0	0	0	2.11272e-05	0	0	0	0	0	0	0	0	0.063	0	0	0	0	0	0	0	0
4929	FILTERED	Q3U5F4	Yrdc	YrdC domain-containing protein, mitochondrial	CONCLUSIVE	FALSE	2	2	0	0	0	0	0	0	0	0	2.85217e-05	0	0	0	0	0	0	0	0	0.061	0	0	0	0	0	0	0	0
4930	FILTERED	Q8BG60	Txnip	Thioredoxin-interacting protein	CONCLUSIVE	FALSE	2	2	0	0	0	0	0	0	0	0	2.01161e-05	0	0	0	0	0	0	0	0	0.033	0	0	0	0	0	0	0	0
4931	FILTERED	P52479	Usp10	Ubiquitin carboxyl-terminal hydrolase 10	CONCLUSIVE	FALSE	2	0	0	0	0	0	0	2	0	0	0	0	0	0	0	0	1.93595e-05	0	0	0	0	0	0	0	0	0	0.025	0
4932	FILTERED	Q9CYZ8,Q9D032	Ssbp2 | Ssbp3	Single-stranded DNA-binding protein 2 | Single-stranded DNA-binding protein 3	INDISTINGUISHABLE	FALSE	2	0	0	0	1	0	0	1	0	0	0	0	0	2.01212e-05	0	0	2.04976e-05	0	0	0	0	0	4.4%,4.1%	0	0	0	4.4%,4.1%	0
4933	FILTERED	Q6P6J0	Adat2	tRNA-specific adenosine deaminase 2	CONCLUSIVE	FALSE	2	2	0	0	0	0	0	0	0	0	4.1812e-05	0	0	0	0	0	0	0	0	0.152	0	0	0	0	0	0	0	0
4934	FILTERED	Q04447	Ckb	Creatine kinase B-type	CONCLUSIVE	FALSE	2	2	0	0	0	0	0	0	0	0	2.09609e-05	0	0	0	0	0	0	0	0	0.084	0	0	0	0	0	0	0	0
4935	FILTERED	Q60866	Pter	Phosphotriesterase-related protein	CONCLUSIVE	FALSE	2	2	0	0	0	0	0	0	0	0	2.28828e-05	0	0	0	0	0	0	0	0	0.072	0	0	0	0	0	0	0	0
4936	FILTERED	Q3U3W5	Prmt9	Protein arginine N-methyltransferase 9	CONCLUSIVE	FALSE	2	1	0	0	0	0	0	1	0	0	4.71991e-06	0	0	0	0	0	9.06191e-06	0	0	0.02	0	0	0	0	0	0	0.014	0
4937	FILTERED	Q9EQK7	Icmt	Protein-S-isoprenylcysteine O-methyltransferase	CONCLUSIVE	TRUE	2	0	0	0	0	0	0	2	0	0	0	0	0	0	0	0	5.41794e-05	0	0	0	0	0	0	0	0	0	0.064	0
4938	FILTERED	Q80VJ2	Sra1	Steroid receptor RNA activator 1	CONCLUSIVE	FALSE	2	2	0	0	0	0	0	0	0	0	3.44228e-05	0	0	0	0	0	0	0	0	0.078	0	0	0	0	0	0	0	0
4939	FILTERED	Q9CWY4	Gemin7	Gem-associated protein 7	CONCLUSIVE	FALSE	2	2	0	0	0	0	0	0	0	0	6.19076e-05	0	0	0	0	0	0	0	0	0.171	0	0	0	0	0	0	0	0
4940	FILTERED	Q8R124	Klhl36	Kelch-like protein 36	CONCLUSIVE	FALSE	2	2	0	0	0	0	0	0	0	0	1.30279e-05	0	0	0	0	0	0	0	0	0.064	0	0	0	0	0	0	0	0
4941	FILTERED	Q8K3K8	Optn	Optineurin	CONCLUSIVE	FALSE	2	2	0	0	0	0	0	0	0	0	1.36748e-05	0	0	0	0	0	0	0	0	0.034	0	0	0	0	0	0	0	0
4942	FILTERED	Q80UP3	Dgkz	Diacylglycerol kinase zeta	CONCLUSIVE	FALSE	2	1	0	0	0	0	0	1	0	0	4.29821e-06	0	0	0	0	0	8.25229e-06	0	0	0.017	0	0	0	0	0	0	0.013	0
4943	FILTERED	Q99LJ0	Cttnbp2nl	CTTNBP2 N-terminal-like protein	CONCLUSIVE	FALSE	2	2	0	0	0	0	0	0	0	0	1.25174e-05	0	0	0	0	0	0	0	0	0.031	0	0	0	0	0	0	0	0
4944	FILTERED	Q60680	Chuk	Inhibitor of nuclear factor kappa-B kinase subunit alpha	CONCLUSIVE	FALSE	2	0	0	0	1	0	0	1	0	0	0	0	0	1.01015e-05	0	0	1.02904e-05	0	0	0	0	0	0.02	0	0	0	0.02	0
4945	FILTERED	Q3TV65	Mpnd	MPN domain-containing protein	CONCLUSIVE	FALSE	2	2	0	0	0	0	0	0	0	0	1.63985e-05	0	0	0	0	0	0	0	0	0.043	0	0	0	0	0	0	0	0
4946	FILTERED	Q8K2U2	Alkbh6	Alpha-ketoglutarate-dependent dioxygenase alkB homolog 6	CONCLUSIVE	FALSE	2	2	0	0	0	0	0	0	0	0	3.3555e-05	0	0	0	0	0	0	0	0	0.139	0	0	0	0	0	0	0	0
4947	FILTERED	Q3U1V6	Uevld	Ubiquitin-conjugating enzyme E2 variant 3	CONCLUSIVE	FALSE	2	2	0	0	0	0	0	0	0	0	1.69556e-05	0	0	0	0	0	0	0	0	0.045	0	0	0	0	0	0	0	0
4948	FILTERED	Q923W1	Tgs1	Trimethylguanosine synthase	CONCLUSIVE	FALSE	2	0	0	0	2	0	0	0	0	0	0	0	0	1.7645e-05	0	0	0	0	0	0	0	0	0.03	0	0	0	0	0
4949	FILTERED	Q8BXQ8	Fam53c	Protein FAM53C	CONCLUSIVE	FALSE	2	2	0	0	0	0	0	0	0	0	2.03208e-05	0	0	0	0	0	0	0	0	0.076	0	0	0	0	0	0	0	0
4950	FILTERED	Q8BHB9,Q8BXK9	Clic6 | Clic5	Chloride intracellular channel protein 6 | Chloride intracellular channel protein 5	INDISTINGUISHABLE	TRUE	2	2	0	0	0	0	0	0	0	0	2.26083e-05	0	0	0	0	0	0	0	0	2.9%,6.8%	0	0	0	0	0	0	0	0
4951	FILTERED	Q9CVD2	Atxn3	Ataxin-3	CONCLUSIVE	FALSE	2	0	0	0	1	0	0	1	0	0	0	0	0	2.11989e-05	0	0	2.15954e-05	0	0	0	0	0	0.056	0	0	0	0.028	0
4952	FILTERED	Q9D7B1	Dus2	tRNA-dihydrouridine(20) synthase [NAD(P)+]-like	CONCLUSIVE	FALSE	2	2	0	0	0	0	0	0	0	0	1.6199e-05	0	0	0	0	0	0	0	0	0.079	0	0	0	0	0	0	0	0
4953	FILTERED	P40694	Ighmbp2	DNA-binding protein SMUBP-2	CONCLUSIVE	FALSE	2	2	0	0	0	0	0	0	0	0	8.04238e-06	0	0	0	0	0	0	0	0	0.057	0	0	0	0	0	0	0	0
4954	FILTERED	Q3U0K8	Ogfod1	Prolyl 3-hydroxylase OGFOD1	CONCLUSIVE	FALSE	2	0	0	0	1	0	0	1	0	0	0	0	0	1.38084e-05	0	0	1.40668e-05	0	0	0	0	0	0.022	0	0	0	0.022	0
4955	FILTERED	Q61025	Ift20	Intraflagellar transport protein 20 homolog	CONCLUSIVE	FALSE	2	2	0	0	0	0	0	0	0	0	6.05006e-05	0	0	0	0	0	0	0	0	0.106	0	0	0	0	0	0	0	0
4956	FILTERED	Q3U0J8	Tbc1d2b	TBC1 domain family member 2B	CONCLUSIVE	FALSE	2	2	0	0	0	0	0	0	0	0	8.27574e-06	0	0	0	0	0	0	0	0	0.054	0	0	0	0	0	0	0	0
4957	FILTERED	Q922H1	Prmt3	Protein arginine N-methyltransferase 3	CONCLUSIVE	FALSE	2	1	0	0	1	0	0	0	0	0	7.50572e-06	0	0	1.41459e-05	0	0	0	0	0	0.028	0	0	0.039	0	0	0	0	0
4958	FILTERED	Q9D684	Rin2	Ras and Rab interactor 2	CONCLUSIVE	FALSE	2	0	0	0	1	0	0	1	0	0	0	0	0	8.334e-06	0	0	8.4899e-06	0	0	0	0	0	0.022	0	0	0	0.022	0
4959	FILTERED	Q99J25	Mrm1	rRNA methyltransferase 1, mitochondrial	CONCLUSIVE	FALSE	2	2	0	0	0	0	0	0	0	0	2.49565e-05	0	0	0	0	0	0	0	0	0.075	0	0	0	0	0	0	0	0
4960	FILTERED	Q9QWZ1	Rad1	Cell cycle checkpoint protein RAD1	CONCLUSIVE	FALSE	2	2	0	0	0	0	0	0	0	0	2.85217e-05	0	0	0	0	0	0	0	0	0.079	0	0	0	0	0	0	0	0
4961	FILTERED	P35831	Ptpn12	Tyrosine-protein phosphatase non-receptor type 12	CONCLUSIVE	FALSE	2	0	0	0	2	0	0	0	0	0	0	0	0	1.94209e-05	0	0	0	0	0	0	0	0	0.021	0	0	0	0	0
4962	FILTERED	Q9D5J6	Shpk	Sedoheptulokinase	CONCLUSIVE	FALSE	2	1	0	0	0	0	0	1	0	0	8.38874e-06	0	0	0	0	0	1.61058e-05	0	0	0.042	0	0	0	0	0	0	0.046	0
4963	FILTERED	P15327	Bpgm	Bisphosphoglycerate mutase	CONCLUSIVE	FALSE	2	2	0	0	0	0	0	0	0	0	3.08343e-05	0	0	0	0	0	0	0	0	0.073	0	0	0	0	0	0	0	0
4964	FILTERED	Q9QXL2	Kif21a	Kinesin-like protein KIF21A	CONCLUSIVE	FALSE	2	2	0	0	0	0	0	0	0	0	4.77637e-06	0	0	0	0	0	0	0	0	0.008	0	0	0	0	0	0	0	0
4965	FILTERED	Q8C761	Wdr60	WD repeat-containing protein 60	CONCLUSIVE	FALSE	2	2	0	0	0	0	0	0	0	0	7.99408e-06	0	0	0	0	0	0	0	0	0.023	0	0	0	0	0	0	0	0
4966	FILTERED	Q3TMV7	Pyroxd1	Pyridine nucleotide-disulfide oxidoreductase domain-containing protein 1	CONCLUSIVE	FALSE	2	1	0	0	0	0	0	1	0	0	8.01816e-06	0	0	0	0	0	1.53943e-05	0	0	0.042	0	0	0	0	0	0	0.042	0
4967	FILTERED	Q920P5	Ak5	Adenylate kinase isoenzyme 5	CONCLUSIVE	FALSE	2	0	0	0	0	0	0	2	0	0	0	0	0	0	0	0	2.72825e-05	0	0	0	0	0	0	0	0	0	0.043	0
4968	FILTERED	Q9D4F8	Tubgcp4	Gamma-tubulin complex component 4	CONCLUSIVE	FALSE	2	2	0	0	0	0	0	0	0	0	1.19731e-05	0	0	0	0	0	0	0	0	0.064	0	0	0	0	0	0	0	0
4969	FILTERED	Q3UV55	Nr1d1	Nuclear receptor subfamily 1 group D member 1	CONCLUSIVE	FALSE	2	2	0	0	0	0	0	0	0	0	1.29855e-05	0	0	0	0	0	0	0	0	0.057	0	0	0	0	0	0	0	0
4970	FILTERED	Q812A2	Srgap3	SLIT-ROBO Rho GTPase-activating protein 3	CONCLUSIVE	FALSE	2	0	0	0	1	0	0	1	0	0	0	0	0	6.84768e-06	0	0	6.97578e-06	0	0	0	0	0	0.017	0	0	0	0.017	0
4971	FILTERED	Q9D479	Uvssa	UV-stimulated scaffold protein A	CONCLUSIVE	FALSE	2	2	0	0	0	0	0	0	0	0	1.11382e-05	0	0	0	0	0	0	0	0	0.053	0	0	0	0	0	0	0	0
4972	FILTERED	P35689	Ercc5	DNA repair protein complementing XP-G cells homolog	CONCLUSIVE	FALSE	2	1	0	0	0	0	0	1	0	0	3.41286e-06	0	0	0	0	0	6.55246e-06	0	0	0.012	0	0	0	0	0	0	0.012	0
4973	FILTERED	Q6DFV5	Helz	Probable helicase with zinc finger domain	CONCLUSIVE	FALSE	2	2	0	0	0	0	0	0	0	0	4.06623e-06	0	0	0	0	0	0	0	0	0.01	0	0	0	0	0	0	0	0
4974	FILTERED	Q9D2Z4	Senp8	Sentrin-specific protease 8	CONCLUSIVE	FALSE	2	2	0	0	0	0	0	0	0	0	3.61361e-05	0	0	0	0	0	0	0	0	0.077	0	0	0	0	0	0	0	0
4975	FILTERED	P60469,Q8BSS9	Ppfia3 | Ppfia2	Liprin-alpha-3 | Liprin-alpha-2	INDISTINGUISHABLE	FALSE	2	1	0	0	0	0	0	1	0	0	3.50253e-06	0	0	0	0	0	6.72463e-06	0	0	#N/A	#N/A	#N/A	#N/A	#N/A	#N/A	#N/A	#N/A	#N/A
4976	FILTERED	Q9CR02	Tma16	Translation machinery-associated protein 16	CONCLUSIVE	FALSE	2	2	0	0	0	0	0	0	0	0	3.61361e-05	0	0	0	0	0	0	0	0	0.222	0	0	0	0	0	0	0	0
4977	FILTERED	Q8C4B4	Unc119b	Protein unc-119 homolog B	CONCLUSIVE	FALSE	2	0	0	0	2	0	0	0	0	0	0	0	0	5.9965e-05	0	0	0	0	0	0	0	0	0.116	0	0	0	0	0
4978	FILTERED	P56565	S100a1	Protein S100-A1	CONCLUSIVE	FALSE	2	2	0	0	0	0	0	0	0	0	8.49583e-05	0	0	0	0	0	0	0	0	0.16	0	0	0	0	0	0	0	0
4979	FILTERED	Q8BS95	Gpr89a	Golgi pH regulator	CONCLUSIVE	TRUE	2	0	0	0	1	0	0	1	0	0	0	0	0	1.65398e-05	0	0	1.68492e-05	0	0	0	0	0	0.059	0	0	0	0.033	0
4980	FILTERED	Q9CPY6	Gid4	Glucose-induced degradation protein 4 homolog	CONCLUSIVE	FALSE	2	2	0	0	0	0	0	0	0	0	3.68022e-05	0	0	0	0	0	0	0	0	0.111	0	0	0	0	0	0	0	0
4981	FILTERED	Q8C3Q9	Casp9	Caspase-9	CONCLUSIVE	FALSE	2	2	0	0	0	0	0	0	0	0	1.75905e-05	0	0	0	0	0	0	0	0	0.062	0	0	0	0	0	0	0	0
4982	FILTERED	Q9DBT3	Ccdc97	Coiled-coil domain-containing protein 97	CONCLUSIVE	FALSE	2	1	0	0	0	0	0	1	0	0	1.17442e-05	0	0	0	0	0	2.25482e-05	0	0	0.068	0	0	0	0	0	0	0.068	0
4983	FILTERED	Q0HA38	Ttc21b	Tetratricopeptide repeat protein 21B	CONCLUSIVE	FALSE	2	1	0	0	1	0	0	0	0	0	3.03653e-06	0	0	5.72289e-06	0	0	0	0	0	0.016	0	0	0.006	0	0	0	0	0
4984	FILTERED	Q5SSL4	Abr	Active breakpoint cluster region-related protein	CONCLUSIVE	FALSE	2	1	0	0	0	0	0	1	0	0	4.64848e-06	0	0	0	0	0	8.92477e-06	0	0	0.04	0	0	0	0	0	0	0.012	0
4985	FILTERED	Q9D187	Fam96b	Mitotic spindle-associated MMXD complex subunit MIP18	CONCLUSIVE	FALSE	2	1	0	0	0	0	0	1	0	0	2.44972e-05	0	0	0	0	0	4.7033e-05	0	0	0.129	0	0	0	0	0	0	0.129	0
4986	FILTERED	Q9D0V8	Cinp	Cyclin-dependent kinase 2-interacting protein	CONCLUSIVE	FALSE	2	2	0	0	0	0	0	0	0	0	3.76702e-05	0	0	0	0	0	0	0	0	0.085	0	0	0	0	0	0	0	0
4987	FILTERED	Q8BQN6	Znf146	Zinc finger protein OZF	CONCLUSIVE	FALSE	2	2	0	0	0	0	0	0	0	0	2.73496e-05	0	0	0	0	0	0	0	0	0.041	0	0	0	0	0	0	0	0
4988	FILTERED	Q9D0P8	Ift27	Intraflagellar transport protein 27 homolog	CONCLUSIVE	FALSE	2	1	0	0	1	0	0	0	0	0	2.1468e-05	0	0	4.04602e-05	0	0	0	0	0	0.07	0	0	0.043	0	0	0	0	0
4989	FILTERED	Q9JLQ0	Cd2ap	CD2-associated protein	CONCLUSIVE	FALSE	2	2	0	0	0	0	0	0	0	0	1.2537e-05	0	0	0	0	0	0	0	0	0.028	0	0	0	0	0	0	0	0
4990	FILTERED	Q7TS72	Itpkc	Inositol-trisphosphate 3-kinase C	CONCLUSIVE	FALSE	2	2	0	0	0	0	0	0	0	0	1.17789e-05	0	0	0	0	0	0	0	0	0.068	0	0	0	0	0	0	0	0
4991	FILTERED	Q8K3H0	Appl1	DCC-interacting protein 13-alpha	CONCLUSIVE	FALSE	2	2	0	0	0	0	0	0	0	0	1.12957e-05	0	0	0	0	0	0	0	0	0.092	0	0	0	0	0	0	0	0
4992	FILTERED	Q71FD7	Fblim1	Filamin-binding LIM protein 1	CONCLUSIVE	FALSE	2	0	0	0	0	0	0	2	0	0	0	0	0	0	0	0	4.08874e-05	0	0	0	0	0	0	0	0	0	0.04	0
4993	FILTERED	Q3UDK1	Trafd1	TRAF-type zinc finger domain-containing protein 1	CONCLUSIVE	FALSE	2	0	0	0	0	0	0	2	0	0	0	0	0	0	0	0	2.64358e-05	0	0	0	0	0	0	0	0	0	0.029	0
4994	FILTERED	P70663	Sparcl1	SPARC-like protein 1	CONCLUSIVE	FALSE	2	0	0	0	1	0	0	1	0	0	0	0	0	1.15779e-05	0	0	1.17944e-05	0	0	0	0	0	0.025	0	0	0	0.025	0
4995	FILTERED	B2RRE7	Otud4	OTU domain-containing protein 4	CONCLUSIVE	FALSE	2	2	0	0	0	0	0	0	0	0	7.21417e-06	0	0	0	0	0	0	0	0	0.015	0	0	0	0	0	0	0	0
4996	FILTERED	Q3THJ3	Eif1ad	Probable RNA-binding protein EIF1AD	CONCLUSIVE	FALSE	2	2	0	0	0	0	0	0	0	0	4.6977e-05	0	0	0	0	0	0	0	0	0.124	0	0	0	0	0	0	0	0
4997	FILTERED	Q8C1A3	Mtrr	Methionine synthase reductase	CONCLUSIVE	FALSE	2	2	0	0	0	0	0	0	0	0	1.14743e-05	0	0	0	0	0	0	0	0	0.052	0	0	0	0	0	0	0	0
4998	FILTERED	Q01514	Gbp1	Guanylate-binding protein 1	CONCLUSIVE	FALSE	2	2	0	0	0	0	0	0	0	0	1.35587e-05	0	0	0	0	0	0	0	0	0.027	0	0	0	0	0	0	0	0
4999	FILTERED	Q3UD01	Atxn7l3b	Ataxin-7-like protein 3B	CONCLUSIVE	FALSE	2	1	0	0	1	0	0	0	0	0	4.11654e-05	0	0	7.75835e-05	0	0	0	0	0	0.247	0	0	0.206	0	0	0	0	0
5000	FILTERED	Q8C0J2	Atg16l1	Autophagy-related protein 16-1	CONCLUSIVE	FALSE	2	2	0	0	0	0	0	0	0	0	1.31566e-05	0	0	0	0	0	0	0	0	0.066	0	0	0	0	0	0	0	0
5001	FILTERED	Q6PE55	Pdgfrl	Platelet-derived growth factor receptor-like protein	CONCLUSIVE	FALSE	2	1	0	0	1	0	0	0	0	0	1.06481e-05	0	0	2.00683e-05	0	0	0	0	0	0.064	0	0	0.053	0	0	0	0	0
5002	FILTERED	Q8C078	Camkk2	Calcium/calmodulin-dependent protein kinase kinase 2	CONCLUSIVE	FALSE	2	1	0	0	1	0	0	0	0	0	6.79089e-06	0	0	1.27986e-05	0	0	0	0	0	0.024	0	0	0.024	0	0	0	0	0
5003	FILTERED	O88622	Parg	Poly(ADP-ribose) glycohydrolase	CONCLUSIVE	FALSE	2	0	0	0	1	0	0	1	0	0	0	0	0	7.76636e-06	0	0	7.91164e-06	0	0	0	0	0	0.011	0	0	0	0.013	0
5004	FILTERED	A2A3V1	Akap17b	A-kinase anchor protein 17B	CONCLUSIVE	FALSE	2	2	0	0	0	0	0	0	0	0	8.32751e-06	0	0	0	0	0	0	0	0	0.023	0	0	0	0	0	0	0	0
5005	FILTERED	P70453	Pde7a	High affinity cAMP-specific 3',5'-cyclic phosphodiesterase 7A	CONCLUSIVE	FALSE	2	2	0	0	0	0	0	0	0	0	1.75133e-05	0	0	0	0	0	0	0	0	0.02	0	0	0	0	0	0	0	0
5006	FILTERED	Q571I4	PRAG1	Tyrosine-protein kinase PRAG1	CONCLUSIVE	FALSE	2	1	0	0	1	0	0	0	0	0	3.3868e-06	0	0	6.38304e-06	0	0	0	0	0	0.02	0	0	0.012	0	0	0	0	0
5007	FILTERED	Q8VI47	Abcc2	Canalicular multispecific organic anion transporter 1	CONCLUSIVE	TRUE	2	0	0	0	1	0	0	1	0	0	0	0	0	4.87725e-06	0	0	4.96849e-06	0	0	0	0	0	0.006	0	0	0	0.006	0
5008	FILTERED	O35551	Rabep1	Rab GTPase-binding effector protein 1	CONCLUSIVE	FALSE	2	1	0	0	1	0	0	0	0	0	4.6323e-06	0	0	8.7304e-06	0	0	0	0	0	0.02	0	0	0.022	0	0	0	0	0
5009	FILTERED	P70268	Pkn1	Serine/threonine-protein kinase N1	CONCLUSIVE	FALSE	2	2	0	0	0	0	0	0	0	0	8.44195e-06	0	0	0	0	0	0	0	0	0.032	0	0	0	0	0	0	0	0
5010	FILTERED	Q2TBA3	Malt1	Mucosa-associated lymphoid tissue lymphoma translocation protein 1 homolog	CONCLUSIVE	FALSE	2	2	0	0	0	0	0	0	0	0	9.59866e-06	0	0	0	0	0	0	0	0	0.035	0	0	0	0	0	0	0	0
5011	FILTERED	Q64311	Ntan1	Protein N-terminal asparagine amidohydrolase	CONCLUSIVE	FALSE	2	1	0	0	1	0	0	0	0	0	1.28808e-05	0	0	2.42761e-05	0	0	0	0	0	0.068	0	0	0.045	0	0	0	0	0
5012	FILTERED	O35491	Clk2	Dual specificity protein kinase CLK2	CONCLUSIVE	FALSE	2	2	0	0	0	0	0	0	0	0	1.60042e-05	0	0	0	0	0	0	0	0	0.032	0	0	0	0	0	0	0	0
5013	FILTERED	Q8VH37	Hdac8	Histone deacetylase 8	CONCLUSIVE	FALSE	2	1	0	0	0	0	0	1	0	0	1.05916e-05	0	0	0	0	0	2.03352e-05	0	0	0.05	0	0	0	0	0	0	0.021	0
5014	FILTERED	Q8BKX6	Smg1	Serine/threonine-protein kinase SMG1	CONCLUSIVE	FALSE	2	2	0	0	0	0	0	0	0	0	2.18318e-06	0	0	0	0	0	0	0	0	0.012	0	0	0	0	0	0	0	0
5015	FILTERED	P97364	Sephs2	Selenide, water dikinase 2	CONCLUSIVE	FALSE	2	2	0	0	0	0	0	0	0	0	1.76683e-05	0	0	0	0	0	0	0	0	0.1	0	0	0	0	0	0	0	0
5016	FILTERED	Q8CG71	P3h2	Prolyl 3-hydroxylase 2	CONCLUSIVE	FALSE	2	2	0	0	0	0	0	0	0	0	1.136e-05	0	0	0	0	0	0	0	0	0.055	0	0	0	0	0	0	0	0
5017	FILTERED	Q8CG03	Pde5a	cGMP-specific 3',5'-cyclic phosphodiesterase	CONCLUSIVE	FALSE	2	2	0	0	0	0	0	0	0	0	9.23247e-06	0	0	0	0	0	0	0	0	0.018	0	0	0	0	0	0	0	0
5018	FILTERED	P39688	Fyn	Tyrosine-protein kinase Fyn	CONCLUSIVE	FALSE	2	2	0	0	0	0	0	0	0	0	1.48717e-05	0	0	0	0	0	0	0	0	0.101	0	0	0	0	0	0	0	0
5019	FILTERED	Q00420	Gabpb1	GA-binding protein subunit beta-1	CONCLUSIVE	FALSE	2	0	0	0	0	0	0	2	0	0	0	0	0	0	0	0	4.00333e-05	0	0	0	0	0	0	0	0	0	0.052	0
5020	FILTERED	Q8CFI2	Cdc34	Ubiquitin-conjugating enzyme E2 R1	CONCLUSIVE	FALSE	2	2	0	0	0	0	0	0	0	0	3.39833e-05	0	0	0	0	0	0	0	0	0.204	0	0	0	0	0	0	0	0
5021	FILTERED	Q5F2L2	Fut10	Alpha-(1,3)-fucosyltransferase 10	CONCLUSIVE	TRUE	2	2	0	0	0	0	0	0	0	0	1.66031e-05	0	0	0	0	0	0	0	0	0.037	0	0	0	0	0	0	0	0
5022	FILTERED	Q8CFD4	Snx8	Sorting nexin-8	CONCLUSIVE	FALSE	2	0	0	0	1	0	0	1	0	0	0	0	0	1.63956e-05	0	0	1.67024e-05	0	0	0	0	0	0.046	0	0	0	0.046	0
5023	FILTERED	P58058	Nadk	NAD kinase	CONCLUSIVE	FALSE	2	1	0	0	0	0	0	1	0	0	9.09577e-06	0	0	0	0	0	1.74633e-05	0	0	0.046	0	0	0	0	0	0	0.032	0
5024	FILTERED	Q64112	Ifit2	Interferon-induced protein with tetratricopeptide repeats 2	CONCLUSIVE	FALSE	2	2	0	0	0	0	0	0	0	0	1.69197e-05	0	0	0	0	0	0	0	0	0.059	0	0	0	0	0	0	0	0
5025	FILTERED	Q8CF89	Tab1	TGF-beta-activated kinase 1 and MAP3K7-binding protein 1	CONCLUSIVE	FALSE	2	1	0	0	0	0	0	1	0	0	7.95427e-06	0	0	0	0	0	1.52717e-05	0	0	0.05	0	0	0	0	0	0	0.064	0
5026	FILTERED	Q8QZR4	Oaf	Out at first protein homolog	CONCLUSIVE	FALSE	2	0	0	0	2	0	0	0	0	0	0	0	0	5.33731e-05	0	0	0	0	0	0	0	0	0.05	0	0	0	0	0
5027	FILTERED	A6H630	Armt1	Protein-glutamate O-methyltransferase	CONCLUSIVE	FALSE	2	1	0	0	1	0	0	0	0	0	9.09577e-06	0	0	1.71426e-05	0	0	0	0	0	0.062	0	0	0.039	0	0	0	0	0
5028	FILTERED	Q11136	Pepd	Xaa-Pro dipeptidase	CONCLUSIVE	FALSE	2	1	0	0	0	0	0	1	0	0	8.09948e-06	0	0	0	0	0	1.55505e-05	0	0	0.057	0	0	0	0	0	0	0.032	0
5029	FILTERED	Q8CE64	Znf276	Zinc finger protein 276	CONCLUSIVE	FALSE	2	2	0	0	0	0	0	0	0	0	1.30067e-05	0	0	0	0	0	0	0	0	0.029	0	0	0	0	0	0	0	0
5030	FILTERED	Q9DBY0	Foxp4	Forkhead box protein P4	CONCLUSIVE	FALSE	2	2	0	0	0	0	0	0	0	0	1.00454e-05	0	0	0	0	0	0	0	0	0.039	0	0	0	0	0	0	0	0
5031	FILTERED	Q8BHX3	Cdca8	Borealin	CONCLUSIVE	FALSE	2	2	0	0	0	0	0	0	0	0	2.76335e-05	0	0	0	0	0	0	0	0	0.052	0	0	0	0	0	0	0	0
5032	FILTERED	Q9DC22	Dcaf6	DDB1- and CUL4-associated factor 6	CONCLUSIVE	FALSE	2	2	0	0	0	0	0	0	0	0	9.11653e-06	0	0	0	0	0	0	0	0	0.058	0	0	0	0	0	0	0	0
5033	FILTERED	Q9DBL2	Gdap2	Ganglioside-induced differentiation-associated protein 2	CONCLUSIVE	FALSE	2	2	0	0	0	0	0	0	0	0	1.60363e-05	0	0	0	0	0	0	0	0	0.068	0	0	0	0	0	0	0	0
5034	FILTERED	Q8VCP8	Ak6	Adenylate kinase isoenzyme 6	CONCLUSIVE	FALSE	2	2	0	0	0	0	0	0	0	0	4.64307e-05	0	0	0	0	0	0	0	0	0.552	0	0	0	0	0	0	0	0
5035	FILTERED	Q3UVL4	Vps51	Vacuolar protein sorting-associated protein 51 homolog	CONCLUSIVE	FALSE	2	2	0	0	0	0	0	0	0	0	1.02124e-05	0	0	0	0	0	0	0	0	0.037	0	0	0	0	0	0	0	0
5036	FILTERED	Q8BH73	Qpctl	Glutaminyl-peptide cyclotransferase-like protein	CONCLUSIVE	TRUE	2	0	0	0	2	0	0	0	0	0	0	0	0	3.92982e-05	0	0	0	0	0	0	0	0	0.029	0	0	0	0	0
5037	FILTERED	Q9DAP7	Asf1b	Histone chaperone ASF1B	CONCLUSIVE	FALSE	2	2	0	0	0	0	0	0	0	0	3.95351e-05	0	0	0	0	0	0	0	0	0.099	0	0	0	0	0	0	0	0
5038	FILTERED	P01325	Ins1	Insulin-1	CONCLUSIVE	FALSE	2	0	0	0	1	0	0	1	0	0	0	0	0	6.96815e-05	0	0	7.0985e-05	0	0	0	0	0	0.065	0	0	0	0.12	0
5039	FILTERED	Q8BGF7	Pan2	PAN2-PAN3 deadenylation complex catalytic subunit Pan2	CONCLUSIVE	FALSE	2	2	0	0	0	0	0	0	0	0	6.65507e-06	0	0	0	0	0	0	0	0	0.048	0	0	0	0	0	0	0	0
5040	FILTERED	Q9QZE7	Tsnax	Translin-associated protein X	CONCLUSIVE	FALSE	2	2	0	0	0	0	0	0	0	0	2.75382e-05	0	0	0	0	0	0	0	0	0.072	0	0	0	0	0	0	0	0
5041	FILTERED	Q8BGB2	Ttc7a	Tetratricopeptide repeat protein 7A	CONCLUSIVE	FALSE	2	2	0	0	0	0	0	0	0	0	9.30779e-06	0	0	0	0	0	0	0	0	0.054	0	0	0	0	0	0	0	0
5042	FILTERED	O70326	Grem1	Gremlin-1	CONCLUSIVE	FALSE	2	2	0	0	0	0	0	0	0	0	4.34026e-05	0	0	0	0	0	0	0	0	0.103	0	0	0	0	0	0	0	0
5043	FILTERED	Q3UUJ4	Strada	STE20-related kinase adapter protein alpha	CONCLUSIVE	FALSE	2	2	0	0	0	0	0	0	0	0	1.85292e-05	0	0	0	0	0	0	0	0	0.046	0	0	0	0	0	0	0	0
5044	FILTERED	Q9DA19	Cir1	Corepressor interacting with RBPJ 1	CONCLUSIVE	FALSE	2	2	0	0	0	0	0	0	0	0	1.77469e-05	0	0	0	0	0	0	0	0	0.033	0	0	0	0	0	0	0	0
5045	FILTERED	Q8CBE3	Wdr37	WD repeat-containing protein 37	CONCLUSIVE	FALSE	2	2	0	0	0	0	0	0	0	0	1.6101e-05	0	0	0	0	0	0	0	0	0.032	0	0	0	0	0	0	0	0
5046	FILTERED	Q5RL51	Gstcd	Glutathione S-transferase C-terminal domain-containing protein	CONCLUSIVE	FALSE	2	2	0	0	0	0	0	0	0	0	1.25963e-05	0	0	0	0	0	0	0	0	0.044	0	0	0	0	0	0	0	0
5047	FILTERED	O09130	Nfatc2ip	NFATC2-interacting protein	CONCLUSIVE	FALSE	2	1	0	0	1	0	0	0	0	0	9.69185e-06	0	0	1.8266e-05	0	0	0	0	0	0.036	0	0	0.063	0	0	0	0	0
5048	FILTERED	Q8CAV0	Ybey	Endoribonuclease YbeY	CONCLUSIVE	FALSE	2	2	0	0	0	0	0	0	0	0	4.86956e-05	0	0	0	0	0	0	0	0	0.183	0	0	0	0	0	0	0	0
5049	FILTERED	Q8CB65	Nemp2	Nuclear envelope integral membrane protein 2	CONCLUSIVE	TRUE	2	2	0	0	0	0	0	0	0	0	1.89693e-05	0	0	0	0	0	0	0	0	0.052	0	0	0	0	0	0	0	0
5050	FILTERED	Q3UJK4	Gtpbp2	GTP-binding protein 2	CONCLUSIVE	FALSE	2	2	0	0	0	0	0	0	0	0	1.32659e-05	0	0	0	0	0	0	0	0	0.037	0	0	0	0	0	0	0	0
5051	FILTERED	Q9QXM0	Abhd2	Monoacylglycerol lipase ABHD2	CONCLUSIVE	TRUE	2	1	0	0	0	0	0	1	0	0	9.39539e-06	0	0	0	0	0	1.80385e-05	0	0	0.059	0	0	0	0	0	0	0.059	0
5052	FILTERED	Q9QXL8	Nme7	Nucleoside diphosphate kinase 7	CONCLUSIVE	FALSE	2	0	0	0	1	0	0	1	0	0	0	0	0	1.90522e-05	0	0	1.94086e-05	0	0	0	0	0	0.058	0	0	0	0.035	0
5053	FILTERED	Q9Z2F2	Oasl2	2'-5'-oligoadenylate synthase-like protein 2	CONCLUSIVE	FALSE	2	2	0	0	0	0	0	0	0	0	1.57206e-05	0	0	0	0	0	0	0	0	0.043	0	0	0	0	0	0	0	0
5054	FILTERED	Q9Z2D3	Dfna5	Non-syndromic hearing impairment protein 5 homolog	CONCLUSIVE	FALSE	2	1	0	0	0	0	0	1	0	0	7.79891e-06	0	0	0	0	0	1.49734e-05	0	0	0.057	0	0	0	0	0	0	0.018	0
5055	FILTERED	O55239	Nnmt	Nicotinamide N-methyltransferase	CONCLUSIVE	FALSE	1	0	0	0	1	0	0	0	0	0	0	0	0	2.85061e-05	0	0	0	0	0	0	0	0	0.083	0	0	0	0	0
5056	FILTERED	O55229	Chkb	Choline/ethanolamine kinase	CONCLUSIVE	FALSE	1	0	0	0	0	0	0	1	0	0	0	0	0	0	0	0	1.94578e-05	0	0	0	0	0	0	0	0	0	0.053	0
5057	FILTERED	Q5RJH6	Smg7	Protein SMG7	CONCLUSIVE	FALSE	1	0	0	0	1	0	0	0	0	0	0	0	0	6.61301e-06	0	0	0	0	0	0	0	0	0.017	0	0	0	0	0
5058	FILTERED	P48760	Fpgs	Folylpolyglutamate synthase, mitochondrial	CONCLUSIVE	FALSE	1	0	0	0	0	0	0	1	0	0	0	0	0	0	0	0	1.30603e-05	0	0	0	0	0	0	0	0	0	0.017	0
5059	FILTERED	P48754	Brca1	Breast cancer type 1 susceptibility protein homolog	CONCLUSIVE	FALSE	1	1	0	0	0	0	0	0	0	0	2.20367e-06	0	0	0	0	0	0	0	0	0.02	0	0	0	0	0	0	0	0
5060	FILTERED	Q99J36	Thumpd1	THUMP domain-containing protein 1	CONCLUSIVE	FALSE	1	0	0	0	0	0	0	1	0	0	0	0	0	0	0	0	2.19039e-05	0	0	0	0	0	0	0	0	0	0.031	0
5061	FILTERED	Q9Z265	Chek2	Serine/threonine-protein kinase Chk2	CONCLUSIVE	FALSE	1	1	0	0	0	0	0	0	0	0	7.31326e-06	0	0	0	0	0	0	0	0	0.049	0	0	0	0	0	0	0	0
5062	FILTERED	Q9Z1T6	Pikfyve	1-phosphatidylinositol 3-phosphate 5-kinase	CONCLUSIVE	FALSE	1	1	0	0	0	0	0	0	0	0	1.90417e-06	0	0	0	0	0	0	0	0	0.019	0	0	0	0	0	0	0	0
5063	FILTERED	P59509	Adamts19	A disintegrin and metalloproteinase with thrombospondin motifs 19	CONCLUSIVE	FALSE	1	1	0	0	0	0	0	0	0	0	3.30003e-06	0	0	0	0	0	0	0	0	0.011	0	0	0	0	0	0	0	0
5064	FILTERED	Q6ZWS8	Spop	Speckle-type POZ protein	CONCLUSIVE	FALSE	1	0	0	0	0	0	0	1	0	0	0	0	0	0	0	0	2.04983e-05	0	0	0	0	0	0	0	0	0	0.04	0
5065	FILTERED	P43136	Nr2f6	Nuclear receptor subfamily 2 group F member 6	CONCLUSIVE	FALSE	1	1	0	0	0	0	0	0	0	0	1.02386e-05	0	0	0	0	0	0	0	0	0.062	0	0	0	0	0	0	0	0
5066	FILTERED	Q9Z1E3	Nfkbia	NF-kappa-B inhibitor alpha	CONCLUSIVE	FALSE	1	1	0	0	0	0	0	0	0	0	1.27167e-05	0	0	0	0	0	0	0	0	0.108	0	0	0	0	0	0	0	0
5067	FILTERED	Q91YE3	Egln1	Egl nine homolog 1	CONCLUSIVE	FALSE	1	1	0	0	0	0	0	0	0	0	9.98261e-06	0	0	0	0	0	0	0	0	0.072	0	0	0	0	0	0	0	0
5068	FILTERED	A2ADA5	Pusl1	tRNA pseudouridine synthase-like 1	CONCLUSIVE	FALSE	1	0	0	0	0	0	0	1	0	0	0	0	0	0	0	0	2.63449e-05	0	0	0	0	0	0	0	0	0	0.062	0
5069	FILTERED	Q3TPE9	Ankmy2	Ankyrin repeat and MYND domain-containing protein 2	CONCLUSIVE	FALSE	1	0	0	0	1	0	0	0	0	0	0	0	0	1.71036e-05	0	0	0	0	0	0	0	0	0.043	0	0	0	0	0
5070	FILTERED	P10648,P13745	Gsta2 | Gsta1	Glutathione S-transferase A2 | Glutathione S-transferase A1	INDISTINGUISHABLE	FALSE	1	1	0	0	0	0	0	0	0	0	1.79463e-05	0	0	0	0	0	0	0	0	8.1%,8.1%	0	0	0	0	0	0	0	0
5071	FILTERED	Q8K1L2	Spin4	Spindlin-4	CONCLUSIVE	FALSE	1	1	0	0	0	0	0	0	0	0	1.60363e-05	0	0	0	0	0	0	0	0	0.06	0	0	0	0	0	0	0	0
5072	FILTERED	Q91Y86	Mapk8	Mitogen-activated protein kinase 8	CONCLUSIVE	FALSE	1	1	0	0	0	0	0	0	0	0	1.03985e-05	0	0	0	0	0	0	0	0	0.065	0	0	0	0	0	0	0	0
5073	FILTERED	P97784,Q9R194	Cry1 | Cry2	Cryptochrome-1 | Cryptochrome-2	INDISTINGUISHABLE	FALSE	1	0	0	0	0	0	0	1	0	0	0	0	0	0	0	0	1.28004e-05	0	0	0	0	0	0	0	0	0	3%,3%	0
5074	FILTERED	P59438	Hps5	Hermansky-Pudlak syndrome 5 protein homolog	CONCLUSIVE	FALSE	1	0	0	0	0	0	0	1	0	0	0	0	0	0	0	0	6.80851e-06	0	0	0	0	0	0	0	0	0	0.012	0
5075	FILTERED	Q99JT9	Adi1	1,2-dihydroxy-3-keto-5-methylthiopentene dioxygenase	CONCLUSIVE	FALSE	1	1	0	0	0	0	0	0	0	0	2.23075e-05	0	0	0	0	0	0	0	0	0.117	0	0	0	0	0	0	0	0
5076	FILTERED	P32261	Serpinc1	Antithrombin-III	CONCLUSIVE	FALSE	1	1	0	0	0	0	0	0	0	0	8.58719e-06	0	0	0	0	0	0	0	0	0.06	0	0	0	0	0	0	0	0
5077	FILTERED	Q9Z0P5	Twf2	Twinfilin-2	CONCLUSIVE	FALSE	1	1	0	0	0	0	0	0	0	0	1.14414e-05	0	0	0	0	0	0	0	0	0.046	0	0	0	0	0	0	0	0
5078	FILTERED	Q8WUR0		Protein C19orf12 homolog	CONCLUSIVE	TRUE	1	0	0	0	1	0	0	0	0	0	0	0	0	5.33731e-05	0	0	0	0	0	0	0	0	0.071	0	0	0	0	0
5079	FILTERED	Q8R5F3	Oard1	O-acetyl-ADP-ribose deacetylase 1	CONCLUSIVE	FALSE	1	1	0	0	0	0	0	0	0	0	2.627e-05	0	0	0	0	0	0	0	0	0.132	0	0	0	0	0	0	0	0
5080	FILTERED	Q5SYL3	Kiaa0100	Protein KIAA0100	CONCLUSIVE	FALSE	1	1	0	0	0	0	0	0	0	0	1.7874e-06	0	0	0	0	0	0	0	0	0.008	0	0	0	0	0	0	0	0
5081	FILTERED	Q7SIG6	Asap2	Arf-GAP with SH3 domain, ANK repeat and PH domain-containing protein 2	CONCLUSIVE	FALSE	1	1	0	0	0	0	0	0	0	0	4.1681e-06	0	0	0	0	0	0	0	0	0.019	0	0	0	0	0	0	0	0
5082	FILTERED	O55098	Stk10	Serine/threonine-protein kinase 10	CONCLUSIVE	FALSE	1	1	0	0	0	0	0	0	0	0	4.13358e-06	0	0	0	0	0	0	0	0	0.019	0	0	0	0	0	0	0	0
5083	FILTERED	Q9Z0H7	Bcl10	B-cell lymphoma/leukemia 10	CONCLUSIVE	FALSE	1	1	0	0	0	0	0	0	0	0	1.71375e-05	0	0	0	0	0	0	0	0	0.116	0	0	0	0	0	0	0	0
5084	FILTERED	Q9Z0E2	Chrd	Chordin	CONCLUSIVE	FALSE	1	1	0	0	0	0	0	0	0	0	4.21207e-06	0	0	0	0	0	0	0	0	0.028	0	0	0	0	0	0	0	0
5085	FILTERED	Q9EST8	Nfkbiz	NF-kappa-B inhibitor zeta	CONCLUSIVE	FALSE	1	0	0	0	1	0	0	0	0	0	0	0	0	1.03374e-05	0	0	0	0	0	0	0	0	0.021	0	0	0	0	0
5086	FILTERED	O55057	Pde6d	Retinal rod rhodopsin-sensitive cGMP 3',5'-cyclic phosphodiesterase subunit delta	CONCLUSIVE	FALSE	1	0	0	0	1	0	0	0	0	0	0	0	0	5.01707e-05	0	0	0	0	0	0	0	0	0.127	0	0	0	0	0
5087	FILTERED	Q8R4Z4	Etv3	ETS translocation variant 3	CONCLUSIVE	FALSE	1	0	0	0	0	0	0	1	0	0	0	0	0	0	0	0	1.49442e-05	0	0	0	0	0	0	0	0	0	0.035	0
5088	FILTERED	Q9D7I5	Lhpp	Phospholysine phosphohistidine inorganic pyrophosphate phosphatase	CONCLUSIVE	FALSE	1	1	0	0	0	0	0	0	0	0	1.4789e-05	0	0	0	0	0	0	0	0	0.067	0	0	0	0	0	0	0	0
5089	FILTERED	P46718	Pdcd2	Programmed cell death protein 2	CONCLUSIVE	FALSE	1	1	0	0	0	0	0	0	0	0	1.16415e-05	0	0	0	0	0	0	0	0	0.047	0	0	0	0	0	0	0	0
5090	FILTERED	Q62245	Sos1	Son of sevenless homolog 1	CONCLUSIVE	FALSE	1	1	0	0	0	0	0	0	0	0	3.02733e-06	0	0	0	0	0	0	0	0	0.018	0	0	0	0	0	0	0	0
5091	FILTERED	Q99KP3	Cryl1	Lambda-crystallin homolog	CONCLUSIVE	FALSE	1	0	0	0	0	0	0	1	0	0	0	0	0	0	0	0	2.40325e-05	0	0	0	0	0	0	0	0	0	0.06	0
5092	FILTERED	Q91X84	Crtc3	CREB-regulated transcription coactivator 3	CONCLUSIVE	FALSE	1	1	0	0	0	0	0	0	0	0	6.45079e-06	0	0	0	0	0	0	0	0	0.032	0	0	0	0	0	0	0	0
5093	FILTERED	Q80U87	Usp8	Ubiquitin carboxyl-terminal hydrolase 8	CONCLUSIVE	FALSE	1	1	0	0	0	0	0	0	0	0	3.69726e-06	0	0	0	0	0	0	0	0	0.028	0	0	0	0	0	0	0	0
5094	FILTERED	Q99PQ2	Trim11	E3 ubiquitin-protein ligase TRIM11	CONCLUSIVE	FALSE	1	1	0	0	0	0	0	0	0	0	8.55041e-06	0	0	0	0	0	0	0	0	0.049	0	0	0	0	0	0	0	0
5095	FILTERED	Q9R1X4	Timeless	Protein timeless homolog	CONCLUSIVE	FALSE	1	1	0	0	0	0	0	0	0	0	3.33587e-06	0	0	0	0	0	0	0	0	0.03	0	0	0	0	0	0	0	0
5096	FILTERED	Q8K389	Cdk5rap2	CDK5 regulatory subunit-associated protein 2	CONCLUSIVE	FALSE	1	1	0	0	0	0	0	0	0	0	2.19157e-06	0	0	0	0	0	0	0	0	0.017	0	0	0	0	0	0	0	0
5097	FILTERED	P07147	Tyrp1	5,6-dihydroxyindole-2-carboxylic acid oxidase	CONCLUSIVE	TRUE	1	0	0	0	1	0	0	0	0	0	0	0	0	1.40142e-05	0	0	0	0	0	0	0	0	0.02	0	0	0	0	0
5098	FILTERED	Q2MV57	Tctn2	Tectonic-2	CONCLUSIVE	TRUE	1	0	0	0	1	0	0	0	0	0	0	0	0	1.07509e-05	0	0	0	0	0	0	0	0	0.021	0	0	0	0	0
5099	FILTERED	Q91WE1	Snx15	Sorting nexin-15	CONCLUSIVE	FALSE	1	1	0	0	0	0	0	0	0	0	1.18488e-05	0	0	0	0	0	0	0	0	0.047	0	0	0	0	0	0	0	0
5100	FILTERED	Q80UK0	Sestd1	SEC14 domain and spectrin repeat-containing protein 1	CONCLUSIVE	FALSE	1	1	0	0	0	0	0	0	0	0	5.73713e-06	0	0	0	0	0	0	0	0	0.042	0	0	0	0	0	0	0	0
5101	FILTERED	Q99LG4	Ttc5	Tetratricopeptide repeat protein 5	CONCLUSIVE	FALSE	1	1	0	0	0	0	0	0	0	0	9.0751e-06	0	0	0	0	0	0	0	0	0.05	0	0	0	0	0	0	0	0
5102	FILTERED	Q91WA6	Sharpin	Sharpin	CONCLUSIVE	FALSE	1	0	0	0	1	0	0	0	0	0	0	0	0	1.98042e-05	0	0	0	0	0	0	0	0	0.061	0	0	0	0	0
5103	FILTERED	Q9D2R8	Mrps33	28S ribosomal protein S33, mitochondrial	CONCLUSIVE	FALSE	1	0	0	0	1	0	0	0	0	0	0	0	0	7.09963e-05	0	0	0	0	0	0	0	0	0.17	0	0	0	0	0
5104	FILTERED	B2KFW1	Zscan20	Zinc finger and SCAN domain-containing protein 20	CONCLUSIVE	FALSE	1	0	0	0	1	0	0	0	0	0	0	0	0	7.30641e-06	0	0	0	0	0	0	0	0	0.018	0	0	0	0	0
5105	FILTERED	P52592	S1pr2	Sphingosine 1-phosphate receptor 2	CONCLUSIVE	TRUE	1	0	0	0	0	0	0	1	0	0	0	0	0	0	0	0	2.17795e-05	0	0	0	0	0	0	0	0	0	0.048	0
5106	FILTERED	Q8R3Q2	Ppp6r2	Serine/threonine-protein phosphatase 6 regulatory subunit 2	CONCLUSIVE	FALSE	1	1	0	0	0	0	0	0	0	0	4.32616e-06	0	0	0	0	0	0	0	0	0.028	0	0	0	0	0	0	0	0
5107	FILTERED	Q9WVF7	Pole	DNA polymerase epsilon catalytic subunit A	CONCLUSIVE	FALSE	1	1	0	0	0	0	0	0	0	0	1.74903e-06	0	0	0	0	0	0	0	0	0.007	0	0	0	0	0	0	0	0
5108	FILTERED	Q6NZM9	Hdac4	Histone deacetylase 4	CONCLUSIVE	FALSE	1	1	0	0	0	0	0	0	0	0	3.71101e-06	0	0	0	0	0	0	0	0	0.02	0	0	0	0	0	0	0	0
5109	FILTERED	Q9CZT4	Polr3e	DNA-directed RNA polymerase III subunit RPC5	CONCLUSIVE	FALSE	1	1	0	0	0	0	0	0	0	0	5.624e-06	0	0	0	0	0	0	0	0	0.034	0	0	0	0	0	0	0	0
5110	FILTERED	Q80XP8	Fam76b	Protein FAM76B	CONCLUSIVE	FALSE	1	0	0	0	0	0	0	1	0	0	0	0	0	0	0	0	2.26147e-05	0	0	0	0	0	0	0	0	0	0.021	0
5111	FILTERED	Q9CR92	Ccdc96	Coiled-coil domain-containing protein 96	CONCLUSIVE	FALSE	1	0	0	0	1	0	0	0	0	0	0	0	0	1.28863e-05	0	0	0	0	0	0	0	0	0.038	0	0	0	0	0
5112	FILTERED	Q99M96	St7	Suppressor of tumorigenicity 7 protein	CONCLUSIVE	TRUE	1	0	0	0	0	0	0	1	0	0	0	0	0	0	0	0	1.32866e-05	0	0	0	0	0	0	0	0	0	0.028	0
5113	FILTERED	Q91VN0	Lrp5	Low-density lipoprotein receptor-related protein 5	CONCLUSIVE	TRUE	1	1	0	0	0	0	0	0	0	0	2.474e-06	0	0	0	0	0	0	0	0	0.019	0	0	0	0	0	0	0	0
5114	FILTERED	Q60992	Vav2	Guanine nucleotide exchange factor VAV2	CONCLUSIVE	FALSE	1	0	0	0	0	0	0	1	0	0	0	0	0	0	0	0	8.83224e-06	0	0	0	0	0	0	0	0	0	0.017	0
5115	FILTERED	Q8R3D1	Tbc1d13	TBC1 domain family member 13	CONCLUSIVE	FALSE	1	1	0	0	0	0	0	0	0	0	9.98261e-06	0	0	0	0	0	0	0	0	0.04	0	0	0	0	0	0	0	0
5116	FILTERED	Q9ER99	Rsc1a1	Regulatory solute carrier protein family 1 member 1	CONCLUSIVE	FALSE	1	1	0	0	0	0	0	0	0	0	6.8609e-06	0	0	0	0	0	0	0	0	0.06	0	0	0	0	0	0	0	0
5117	FILTERED	Q8BG19	Tmtc4	Transmembrane and TPR repeat-containing protein 4	CONCLUSIVE	TRUE	1	0	0	0	1	0	0	0	0	0	0	0	0	1.0156e-05	0	0	0	0	0	0	0	0	0.024	0	0	0	0	0
5118	FILTERED	Q9WV86	Katna1	Katanin p60 ATPase-containing subunit A1	CONCLUSIVE	FALSE	1	0	0	0	0	0	0	1	0	0	0	0	0	0	0	0	1.56138e-05	0	0	0	0	0	0	0	0	0	0.02	0
5119	FILTERED	Q9WUU8	Tnip1	TNFAIP3-interacting protein 1	CONCLUSIVE	FALSE	1	1	0	0	0	0	0	0	0	0	6.17163e-06	0	0	0	0	0	0	0	0	0.046	0	0	0	0	0	0	0	0
5120	FILTERED	Q3TTA7	Cblb	E3 ubiquitin-protein ligase CBL-B	CONCLUSIVE	FALSE	1	1	0	0	0	0	0	0	0	0	4.06623e-06	0	0	0	0	0	0	0	0	0.016	0	0	0	0	0	0	0	0
5121	FILTERED	Q9CZC8	Scrn1	Secernin-1	CONCLUSIVE	FALSE	1	1	0	0	0	0	0	0	0	0	9.64503e-06	0	0	0	0	0	0	0	0	0.031	0	0	0	0	0	0	0	0
5122	FILTERED	Q9WV35	Apobec2	C->U-editing enzyme APOBEC-2	CONCLUSIVE	FALSE	1	1	0	0	0	0	0	0	0	0	1.78261e-05	0	0	0	0	0	0	0	0	0.08	0	0	0	0	0	0	0	0
5123	FILTERED	Q6P5E8	Dgkq	Diacylglycerol kinase theta	CONCLUSIVE	FALSE	1	0	0	0	0	0	0	1	0	0	0	0	0	0	0	0	8.20811e-06	0	0	0	0	0	0	0	0	0	0.013	0
5124	FILTERED	Q91VA3	Capn8	Calpain-8	CONCLUSIVE	FALSE	1	0	0	0	0	0	0	1	0	0	0	0	0	0	0	0	1.09052e-05	0	0	0	0	0	0	0	0	0	0.026	0
5125	FILTERED	Q9CYZ6		Uncharacterized protein C19orf60 homolog	CONCLUSIVE	FALSE	1	0	0	0	0	0	0	1	0	0	0	0	0	0	0	0	4.53632e-05	0	0	0	0	0	0	0	0	0	0.089	0
5126	FILTERED	Q8R2R3	Aagab	Alpha- and gamma-adaptin-binding protein p34	CONCLUSIVE	FALSE	1	1	0	0	0	0	0	0	0	0	1.26362e-05	0	0	0	0	0	0	0	0	0.054	0	0	0	0	0	0	0	0
5127	FILTERED	Q8R316	Hbp1	HMG box-containing protein 1	CONCLUSIVE	FALSE	1	1	0	0	0	0	0	0	0	0	7.73845e-06	0	0	0	0	0	0	0	0	0.05	0	0	0	0	0	0	0	0
5128	FILTERED	Q91V88	Npnt	Nephronectin	CONCLUSIVE	FALSE	1	0	0	0	1	0	0	0	0	0	0	0	0	1.34146e-05	0	0	0	0	0	0	0	0	0.027	0	0	0	0	0
5129	FILTERED	Q91V83	Tti1	TELO2-interacting protein 1 homolog	CONCLUSIVE	FALSE	1	1	0	0	0	0	0	0	0	0	3.68022e-06	0	0	0	0	0	0	0	0	0.018	0	0	0	0	0	0	0	0
5130	FILTERED	Q8R2N0	Ccdc59	Thyroid transcription factor 1-associated protein 26	CONCLUSIVE	FALSE	1	1	0	0	0	0	0	0	0	0	1.66377e-05	0	0	0	0	0	0	0	0	0.067	0	0	0	0	0	0	0	0
5131	FILTERED	P70266	Pfkfb1	6-phosphofructo-2-kinase/fructose-2,6-bisphosphatase 1	CONCLUSIVE	FALSE	1	0	0	0	0	0	0	1	0	0	0	0	0	0	0	0	1.62768e-05	0	0	0	0	0	0	0	0	0	0.028	0
5132	FILTERED	Q9WTZ2	Mbtps1	Membrane-bound transcription factor site-1 protease	CONCLUSIVE	TRUE	1	1	0	0	0	0	0	0	0	0	3.79567e-06	0	0	0	0	0	0	0	0	0.025	0	0	0	0	0	0	0	0
5133	FILTERED	Q9WTY1	Pdcd7	Programmed cell death protein 7	CONCLUSIVE	FALSE	1	0	0	0	1	0	0	0	0	0	0	0	0	1.56133e-05	0	0	0	0	0	0	0	0	0.037	0	0	0	0	0
5134	FILTERED	Q9WTV7	Rlim	E3 ubiquitin-protein ligase RLIM	CONCLUSIVE	FALSE	1	1	0	0	0	0	0	0	0	0	6.65507e-06	0	0	0	0	0	0	0	0	0.052	0	0	0	0	0	0	0	0
5135	FILTERED	Q9WU63	Hebp2	Heme-binding protein 2	CONCLUSIVE	FALSE	1	1	0	0	0	0	0	0	0	0	1.94783e-05	0	0	0	0	0	0	0	0	0.122	0	0	0	0	0	0	0	0
5136	FILTERED	Q9WU62	Incenp	Inner centromere protein	CONCLUSIVE	FALSE	1	0	0	0	1	0	0	0	0	0	0	0	0	8.55182e-06	0	0	0	0	0	0	0	0	0.01	0	0	0	0	0
5137	FILTERED	P15806	Tcf3	Transcription factor E2-alpha	CONCLUSIVE	FALSE	1	0	0	0	0	0	0	1	0	0	0	0	0	0	0	0	1.17763e-05	0	0	0	0	0	0	0	0	0	0.045	0
5138	FILTERED	Q9EPW0	Inpp4a	Type I inositol 3,4-bisphosphate 4-phosphatase	CONCLUSIVE	FALSE	1	1	0	0	0	0	0	0	0	0	4.25244e-06	0	0	0	0	0	0	0	0	0.02	0	0	0	0	0	0	0	0
5139	FILTERED	Q9WTR1	Trpv2	Transient receptor potential cation channel subfamily V member 2	CONCLUSIVE	TRUE	1	0	0	0	1	0	0	0	0	0	0	0	0	9.9545e-06	0	0	0	0	0	0	0	0	0.048	0	0	0	0	0
5140	FILTERED	Q9WTU6	Mapk9	Mitogen-activated protein kinase 9	CONCLUSIVE	FALSE	1	1	0	0	0	0	0	0	0	0	9.43982e-06	0	0	0	0	0	0	0	0	0.054	0	0	0	0	0	0	0	0
5141	FILTERED	Q8K4T5	Dusp19	Dual specificity protein phosphatase 19	CONCLUSIVE	FALSE	1	1	0	0	0	0	0	0	0	0	1.81502e-05	0	0	0	0	0	0	0	0	0.123	0	0	0	0	0	0	0	0
5142	FILTERED	Q8K4S1	Plce1	1-phosphatidylinositol 4,5-bisphosphate phosphodiesterase epsilon-1	CONCLUSIVE	FALSE	1	1	0	0	0	0	0	0	0	0	1.7498e-06	0	0	0	0	0	0	0	0	0.01	0	0	0	0	0	0	0	0
5143	FILTERED	Q8R1T1	Chmp7	Charged multivesicular body protein 7	CONCLUSIVE	FALSE	1	1	0	0	0	0	0	0	0	0	8.85375e-06	0	0	0	0	0	0	0	0	0.073	0	0	0	0	0	0	0	0
5144	FILTERED	Q80WS1	Rimklb	Beta-citrylglutamate synthase B	CONCLUSIVE	FALSE	1	0	0	0	1	0	0	0	0	0	0	0	0	1.9446e-05	0	0	0	0	0	0	0	0	0.111	0	0	0	0	0
5145	FILTERED	Q6P5H2	Nes	Nestin	CONCLUSIVE	FALSE	1	1	0	0	0	0	0	0	0	0	2.14219e-06	0	0	0	0	0	0	0	0	0.01	0	0	0	0	0	0	0	0
5146	FILTERED	P59759,Q8K4J6	Mkl2 | Mkl1	MKL/myocardin-like protein 2 | MKL/myocardin-like protein 1	INDISTINGUISHABLE	FALSE	1	0	0	0	0	0	0	1	0	0	0	0	0	0	0	0	7.52559e-06	0	0	#N/A	#N/A	#N/A	#N/A	#N/A	#N/A	#N/A	#N/A	#N/A
5147	FILTERED	Q9CY45	Eef1akmt1	EEF1A lysine methyltransferase 1	CONCLUSIVE	FALSE	1	1	0	0	0	0	0	0	0	0	1.86591e-05	0	0	0	0	0	0	0	0	0.093	0	0	0	0	0	0	0	0
5148	FILTERED	P63137	Gabrb2	Gamma-aminobutyric acid receptor subunit beta-2	CONCLUSIVE	TRUE	1	0	0	0	1	0	0	0	0	0	0	0	0	1.46984e-05	0	0	0	0	0	0	0	0	0.035	0	0	0	0	0
5149	FILTERED	Q8BZM0	Klhl12	Kelch-like protein 12	CONCLUSIVE	FALSE	1	1	0	0	0	0	0	0	0	0	7.03e-06	0	0	0	0	0	0	0	0	0.044	0	0	0	0	0	0	0	0
5150	FILTERED	Q60989	Xiap	E3 ubiquitin-protein ligase XIAP	CONCLUSIVE	FALSE	1	0	0	0	1	0	0	0	0	0	0	0	0	1.51726e-05	0	0	0	0	0	0	0	0	0.028	0	0	0	0	0
5151	FILTERED	Q8R1G2	Cmbl	Carboxymethylenebutenolidase homolog	CONCLUSIVE	FALSE	1	1	0	0	0	0	0	0	0	0	1.62981e-05	0	0	0	0	0	0	0	0	0.049	0	0	0	0	0	0	0	0
5152	FILTERED	Q9CZB3	Thumpd2	THUMP domain-containing protein 2	CONCLUSIVE	FALSE	1	0	0	0	0	0	0	1	0	0	0	0	0	0	0	0	1.45197e-05	0	0	0	0	0	0	0	0	0	0.027	0
5153	FILTERED	P62500	Tsc22d1	TSC22 domain family protein 1	CONCLUSIVE	FALSE	1	0	0	0	0	0	0	1	0	0	0	0	0	0	0	0	7.11827e-06	0	0	0	0	0	0	0	0	0	0.007	0
5154	FILTERED	Q60722	Tcf4	Transcription factor 4	CONCLUSIVE	FALSE	1	1	0	0	0	0	0	0	0	0	5.95976e-06	0	0	0	0	0	0	0	0	0.034	0	0	0	0	0	0	0	0
5155	FILTERED	Q8R0X2	Cacul1	CDK2-associated and cullin domain-containing protein 1	CONCLUSIVE	FALSE	1	1	0	0	0	0	0	0	0	0	1.05916e-05	0	0	0	0	0	0	0	0	0.08	0	0	0	0	0	0	0	0
5156	FILTERED	Q8R179	Kbtbd4	Kelch repeat and BTB domain-containing protein 4	CONCLUSIVE	FALSE	1	1	0	0	0	0	0	0	0	0	7.47761e-06	0	0	0	0	0	0	0	0	0.021	0	0	0	0	0	0	0	0
5157	FILTERED	Q80V91	Dtx3	Probable E3 ubiquitin-protein ligase DTX3	CONCLUSIVE	FALSE	1	1	0	0	0	0	0	0	0	0	1.15073e-05	0	0	0	0	0	0	0	0	0.072	0	0	0	0	0	0	0	0
5158	FILTERED	Q9D8X1	Cutc	Copper homeostasis protein cutC homolog	CONCLUSIVE	FALSE	1	1	0	0	0	0	0	0	0	0	1.46803e-05	0	0	0	0	0	0	0	0	0.055	0	0	0	0	0	0	0	0
5159	FILTERED	Q8BYR1	Lcmt2	tRNA wybutosine-synthesizing protein 4	CONCLUSIVE	FALSE	1	0	0	0	1	0	0	0	0	0	0	0	0	1.09703e-05	0	0	0	0	0	0	0	0	0.019	0	0	0	0	0
5160	FILTERED	Q9ERE8	Tlnrd1	Talin rod domain-containing protein 1	CONCLUSIVE	FALSE	1	1	0	0	0	0	0	0	0	0	1.10305e-05	0	0	0	0	0	0	0	0	0.133	0	0	0	0	0	0	0	0
5161	FILTERED	Q61286	Tcf12	Transcription factor 12	CONCLUSIVE	FALSE	1	1	0	0	0	0	0	0	0	0	5.65587e-06	0	0	0	0	0	0	0	0	0.028	0	0	0	0	0	0	0	0
5162	FILTERED	P51670	Ccl9	C-C motif chemokine 9	CONCLUSIVE	FALSE	1	0	0	0	0	0	0	1	0	0	0	0	0	0	0	0	6.28392e-05	0	0	0	0	0	0	0	0	0	0.172	0
5163	FILTERED	Q9CWQ0	Dph5	Diphthine methyl ester synthase	CONCLUSIVE	FALSE	1	1	0	0	0	0	0	0	0	0	1.42101e-05	0	0	0	0	0	0	0	0	0.068	0	0	0	0	0	0	0	0
5164	FILTERED	Q9CWN7	Cnot11	CCR4-NOT transcription complex subunit 11	CONCLUSIVE	FALSE	1	0	0	0	0	0	0	1	0	0	0	0	0	0	0	0	1.5181e-05	0	0	0	0	0	0	0	0	0	0.044	0
5165	FILTERED	Q99LJ2	Abtb1	Ankyrin repeat and BTB/POZ domain-containing protein 1	CONCLUSIVE	FALSE	1	0	0	0	0	0	0	1	0	0	0	0	0	0	0	0	1.60384e-05	0	0	0	0	0	0	0	0	0	0.029	0
5166	FILTERED	Q8K3D3	Swi5	DNA repair protein SWI5 homolog	CONCLUSIVE	FALSE	1	1	0	0	0	0	0	0	0	0	4.48656e-05	0	0	0	0	0	0	0	0	0.135	0	0	0	0	0	0	0	0
5167	FILTERED	Q3U2I3	Fam160a2	FTS and Hook-interacting protein	CONCLUSIVE	FALSE	1	1	0	0	0	0	0	0	0	0	4.09543e-06	0	0	0	0	0	0	0	0	0.022	0	0	0	0	0	0	0	0
5168	FILTERED	Q924H5	Rad51c	DNA repair protein RAD51 homolog 3	CONCLUSIVE	FALSE	1	1	0	0	0	0	0	0	0	0	1.091e-05	0	0	0	0	0	0	0	0	0.063	0	0	0	0	0	0	0	0
5169	FILTERED	Q924C6	Loxl4	Lysyl oxidase homolog 4	CONCLUSIVE	FALSE	1	1	0	0	0	0	0	0	0	0	5.27482e-06	0	0	0	0	0	0	0	0	0.028	0	0	0	0	0	0	0	0
5170	FILTERED	Q8C9W3	Adamts2	A disintegrin and metalloproteinase with thrombospondin motifs 2	CONCLUSIVE	FALSE	1	1	0	0	0	0	0	0	0	0	3.29187e-06	0	0	0	0	0	0	0	0	0.02	0	0	0	0	0	0	0	0
5171	FILTERED	Q6GYP7	Ralgapa1	Ral GTPase-activating protein subunit alpha-1	CONCLUSIVE	FALSE	1	1	0	0	0	0	0	0	0	0	1.96218e-06	0	0	0	0	0	0	0	0	0.018	0	0	0	0	0	0	0	0
5172	FILTERED	Q8K2Q9	Shtn1	Shootin-1	CONCLUSIVE	FALSE	1	0	0	0	1	0	0	0	0	0	0	0	0	1.19265e-05	0	0	0	0	0	0	0	0	0.024	0	0	0	0	0
5173	FILTERED	Q8R040	Rpp21	Ribonuclease P protein subunit p21	CONCLUSIVE	FALSE	1	0	0	0	1	0	0	0	0	0	0	0	0	5.01707e-05	0	0	0	0	0	0	0	0	0.213	0	0	0	0	0
5174	FILTERED	Q80TT8	Cul9	Cullin-9	CONCLUSIVE	FALSE	1	1	0	0	0	0	0	0	0	0	2.14104e-06	0	0	0	0	0	0	0	0	0.019	0	0	0	0	0	0	0	0
5175	FILTERED	Q8K2L8	Trappc12	Trafficking protein particle complex subunit 12	CONCLUSIVE	FALSE	1	1	0	0	0	0	0	0	0	0	5.01009e-06	0	0	0	0	0	0	0	0	0.048	0	0	0	0	0	0	0	0
5176	FILTERED	Q8K2J4	Ccdc14	Coiled-coil domain-containing protein 14	CONCLUSIVE	FALSE	1	1	0	0	0	0	0	0	0	0	4.27521e-06	0	0	0	0	0	0	0	0	0.017	0	0	0	0	0	0	0	0
5177	FILTERED	Q99L00	Haus8	HAUS augmin-like complex subunit 8	CONCLUSIVE	FALSE	1	1	0	0	0	0	0	0	0	0	1.07052e-05	0	0	0	0	0	0	0	0	0.059	0	0	0	0	0	0	0	0
5178	FILTERED	Q8BXJ2	Trerf1	Transcriptional-regulating factor 1	CONCLUSIVE	FALSE	1	1	0	0	0	0	0	0	0	0	3.31373e-06	0	0	0	0	0	0	0	0	0.017	0	0	0	0	0	0	0	0
5179	FILTERED	Q9R244	Trpc2	Short transient receptor potential channel 2	CONCLUSIVE	TRUE	1	0	0	0	1	0	0	0	0	0	0	0	0	6.42116e-06	0	0	0	0	0	0	0	0	0.032	0	0	0	0	0
5180	FILTERED	Q6NVE8	Wdr44	WD repeat-containing protein 44	CONCLUSIVE	FALSE	1	1	0	0	0	0	0	0	0	0	4.36398e-06	0	0	0	0	0	0	0	0	0.025	0	0	0	0	0	0	0	0
5181	FILTERED	Q78JW9	Ubfd1	Ubiquitin domain-containing protein UBFD1	CONCLUSIVE	FALSE	1	1	0	0	0	0	0	0	0	0	1.08507e-05	0	0	0	0	0	0	0	0	0.046	0	0	0	0	0	0	0	0
5182	FILTERED	Q8R5A0	Smyd2	N-lysine methyltransferase SMYD2	CONCLUSIVE	FALSE	1	0	0	0	1	0	0	0	0	0	0	0	0	1.73801e-05	0	0	0	0	0	0	0	0	0.025	0	0	0	0	0
5183	FILTERED	Q80TA6	Mtmr12	Myotubularin-related protein 12	CONCLUSIVE	FALSE	1	0	0	0	0	0	0	1	0	0	0	0	0	0	0	0	1.02629e-05	0	0	0	0	0	0	0	0	0	0.028	0
5184	FILTERED	Q80ZK9	Wdtc1	WD and tetratricopeptide repeats protein 1	CONCLUSIVE	FALSE	1	1	0	0	0	0	0	0	0	0	5.89814e-06	0	0	0	0	0	0	0	0	0.046	0	0	0	0	0	0	0	0
5185	FILTERED	Q8K298	Anln	Anillin	CONCLUSIVE	FALSE	1	0	0	0	0	0	0	1	0	0	0	0	0	0	0	0	6.83888e-06	0	0	0	0	0	0	0	0	0	0.009	0
5186	FILTERED	Q8K296	Mtmr3	Myotubularin-related protein 3	CONCLUSIVE	FALSE	1	1	0	0	0	0	0	0	0	0	3.33866e-06	0	0	0	0	0	0	0	0	0.016	0	0	0	0	0	0	0	0
5187	FILTERED	Q5U5V2	Hykk	Hydroxylysine kinase	CONCLUSIVE	FALSE	1	1	0	0	0	0	0	0	0	0	1.06198e-05	0	0	0	0	0	0	0	0	0.064	0	0	0	0	0	0	0	0
5188	FILTERED	Q8K274	Fn3krp	Ketosamine-3-kinase	CONCLUSIVE	FALSE	1	1	0	0	0	0	0	0	0	0	1.29225e-05	0	0	0	0	0	0	0	0	0.045	0	0	0	0	0	0	0	0
5189	FILTERED	Q8K1S3	Unc5b	Netrin receptor UNC5B	CONCLUSIVE	TRUE	1	0	0	0	0	0	0	1	0	0	0	0	0	0	0	0	8.11257e-06	0	0	0	0	0	0	0	0	0	0.032	0
5190	FILTERED	Q99K95	Rtfdc1	Protein RTF2 homolog	CONCLUSIVE	FALSE	1	1	0	0	0	0	0	0	0	0	1.30067e-05	0	0	0	0	0	0	0	0	0.078	0	0	0	0	0	0	0	0
5191	FILTERED	Q9D6Z0	Alkbh7	Alpha-ketoglutarate-dependent dioxygenase alkB homolog 7, mitochondrial	CONCLUSIVE	FALSE	1	0	0	0	0	0	0	1	0	0	0	0	0	0	0	0	3.46895e-05	0	0	0	0	0	0	0	0	0	0.1	0
5192	FILTERED	Q922Y2	Trim59	Tripartite motif-containing protein 59	CONCLUSIVE	TRUE	1	1	0	0	0	0	0	0	0	0	9.90829e-06	0	0	0	0	0	0	0	0	0.05	0	0	0	0	0	0	0	0
5193	FILTERED	Q5U5M8	Bloc1s3	Biogenesis of lysosome-related organelles complex 1 subunit 3	CONCLUSIVE	FALSE	1	0	0	0	0	0	0	1	0	0	0	0	0	0	0	0	3.93148e-05	0	0	0	0	0	0	0	0	0	0.082	0
5194	FILTERED	Q9D786	Haus5	HAUS augmin-like complex subunit 5	CONCLUSIVE	FALSE	1	1	0	0	0	0	0	0	0	0	6.45079e-06	0	0	0	0	0	0	0	0	0.042	0	0	0	0	0	0	0	0
5195	FILTERED	Q8BX32	Slx1b	Structure-specific endonuclease subunit SLX1	CONCLUSIVE	FALSE	1	1	0	0	0	0	0	0	0	0	1.4789e-05	0	0	0	0	0	0	0	0	0.07	0	0	0	0	0	0	0	0
5196	FILTERED	Q61079	Sim2	Single-minded homolog 2	CONCLUSIVE	FALSE	1	0	0	0	0	0	0	1	0	0	0	0	0	0	0	0	1.16688e-05	0	0	0	0	0	0	0	0	0	0.023	0
5197	FILTERED	Q61062	Dvl3	Segment polarity protein dishevelled homolog DVL-3	CONCLUSIVE	FALSE	1	1	0	0	0	0	0	0	0	0	5.57687e-06	0	0	0	0	0	0	0	0	0.053	0	0	0	0	0	0	0	0
5198	FILTERED	Q61043	Nin	Ninein	CONCLUSIVE	FALSE	1	0	0	0	1	0	0	0	0	0	0	0	0	3.69809e-06	0	0	0	0	0	0	0	0	0.005	0	0	0	0	0
5199	FILTERED	Q3UKC1	Tax1bp1	Tax1-binding protein 1 homolog	CONCLUSIVE	FALSE	1	1	0	0	0	0	0	0	0	0	4.90546e-06	0	0	0	0	0	0	0	0	0.045	0	0	0	0	0	0	0	0
5200	FILTERED	P62257	Ube2h	Ubiquitin-conjugating enzyme E2 H	CONCLUSIVE	FALSE	1	1	0	0	0	0	0	0	0	0	2.18199e-05	0	0	0	0	0	0	0	0	0.082	0	0	0	0	0	0	0	0
5201	FILTERED	Q9R0Q1	Sytl4	Synaptotagmin-like protein 4	CONCLUSIVE	FALSE	1	0	0	0	1	0	0	0	0	0	0	0	0	1.11822e-05	0	0	0	0	0	0	0	0	0.028	0	0	0	0	0
5202	FILTERED	Q9D6K7	Ttc33	Tetratricopeptide repeat protein 33	CONCLUSIVE	FALSE	1	0	0	0	1	0	0	0	0	0	0	0	0	2.87237e-05	0	0	0	0	0	0	0	0	0.057	0	0	0	0	0
5203	FILTERED	Q9D6J3	Ccdc94	Coiled-coil domain-containing protein 94	CONCLUSIVE	FALSE	1	1	0	0	0	0	0	0	0	0	1.27167e-05	0	0	0	0	0	0	0	0	0.057	0	0	0	0	0	0	0	0
5204	FILTERED	Q9D6I7	Fam69a	Protein FAM69A	CONCLUSIVE	TRUE	1	1	0	0	0	0	0	0	0	0	9.32954e-06	0	0	0	0	0	0	0	0	0.065	0	0	0	0	0	0	0	0
5205	FILTERED	Q9R0L1	Hsf4	Heat shock factor protein 4	CONCLUSIVE	FALSE	1	0	0	0	1	0	0	0	0	0	0	0	0	1.52959e-05	0	0	0	0	0	0	0	0	0.047	0	0	0	0	0
5206	FILTERED	O88561	Slc27a3	Long-chain fatty acid transport protein 3	CONCLUSIVE	TRUE	1	0	0	0	0	0	0	1	0	0	0	0	0	0	0	0	1.14938e-05	0	0	0	0	0	0	0	0	0	0.021	0
5207	FILTERED	Q9R0A5	Nek3	Serine/threonine-protein kinase Nek3	CONCLUSIVE	FALSE	1	0	0	0	1	0	0	0	0	0	0	0	0	1.47272e-05	0	0	0	0	0	0	0	0	0.023	0	0	0	0	0
5208	FILTERED	Q99J78	Def8	Differentially expressed in FDCP 8	CONCLUSIVE	FALSE	1	1	0	0	0	0	0	0	0	0	8.91304e-06	0	0	0	0	0	0	0	0	0.06	0	0	0	0	0	0	0	0
5209	FILTERED	Q6P1G0	Heatr6	HEAT repeat-containing protein 6	CONCLUSIVE	FALSE	1	1	0	0	0	0	0	0	0	0	3.3725e-06	0	0	0	0	0	0	0	0	0.007	0	0	0	0	0	0	0	0
5210	FILTERED	Q8C804	Spice1	Spindle and centriole-associated protein 1	CONCLUSIVE	FALSE	1	1	0	0	0	0	0	0	0	0	4.64307e-06	0	0	0	0	0	0	0	0	0.033	0	0	0	0	0	0	0	0
5211	FILTERED	Q9R060	Nubp1	Cytosolic Fe-S cluster assembly factor NUBP1	CONCLUSIVE	FALSE	1	0	0	0	0	0	0	1	0	0	0	0	0	0	0	0	2.39574e-05	0	0	0	0	0	0	0	0	0	0.028	0
5212	FILTERED	P58043	Sesn2	Sestrin-2	CONCLUSIVE	FALSE	1	0	0	0	0	0	0	1	0	0	0	0	0	0	0	0	1.59716e-05	0	0	0	0	0	0	0	0	0	0.021	0
5213	FILTERED	Q921L8	Galnt11	Polypeptide N-acetylgalactosaminyltransferase 11	CONCLUSIVE	TRUE	1	0	0	0	1	0	0	0	0	0	0	0	0	1.23776e-05	0	0	0	0	0	0	0	0	0.077	0	0	0	0	0
5214	FILTERED	Q9D5K4	S100pbp	S100P-binding protein	CONCLUSIVE	FALSE	1	0	0	0	0	0	0	1	0	0	0	0	0	0	0	0	1.93595e-05	0	0	0	0	0	0	0	0	0	0.04	0
5215	FILTERED	Q921K8	Tcaf2	TRPM8 channel-associated factor 2	CONCLUSIVE	FALSE	1	1	0	0	0	0	0	0	0	0	4.34499e-06	0	0	0	0	0	0	0	0	0.023	0	0	0	0	0	0	0	0
5216	FILTERED	Q8K072	Reep4	Receptor expression-enhancing protein 4	CONCLUSIVE	TRUE	1	0	0	0	1	0	0	0	0	0	0	0	0	2.92825e-05	0	0	0	0	0	0	0	0	0.086	0	0	0	0	0
5217	FILTERED	Q8K057	Ift80	Intraflagellar transport protein 80 homolog	CONCLUSIVE	FALSE	1	1	0	0	0	0	0	0	0	0	5.13905e-06	0	0	0	0	0	0	0	0	0.019	0	0	0	0	0	0	0	0
5218	FILTERED	Q5U430	Ubr3	E3 ubiquitin-protein ligase UBR3	CONCLUSIVE	TRUE	1	1	0	0	0	0	0	0	0	0	2.11384e-06	0	0	0	0	0	0	0	0	0.012	0	0	0	0	0	0	0	0
5219	FILTERED	Q8K015	Cenpo	Centromere protein O	CONCLUSIVE	FALSE	1	0	0	0	1	0	0	0	0	0	0	0	0	2.52537e-05	0	0	0	0	0	0	0	0	0.107	0	0	0	0	0
5220	FILTERED	Q5U3K5	Rabl6	Rab-like protein 6	CONCLUSIVE	FALSE	1	0	0	0	1	0	0	0	0	0	0	0	0	1.03801e-05	0	0	0	0	0	0	0	0	0.036	0	0	0	0	0
5221	FILTERED	Q8C6G1		Protein C21orf2 homolog	CONCLUSIVE	FALSE	1	1	0	0	0	0	0	0	0	0	1.60363e-05	0	0	0	0	0	0	0	0	0.072	0	0	0	0	0	0	0	0
5222	FILTERED	P61406	Smg6	Telomerase-binding protein EST1A	CONCLUSIVE	FALSE	1	1	0	0	0	0	0	0	0	0	2.81597e-06	0	0	0	0	0	0	0	0	0.013	0	0	0	0	0	0	0	0
5223	FILTERED	Q811P8	Arhgap32	Rho GTPase-activating protein 32	CONCLUSIVE	FALSE	1	1	0	0	0	0	0	0	0	0	1.91146e-06	0	0	0	0	0	0	0	0	0.011	0	0	0	0	0	0	0	0
5224	FILTERED	Q8BU04	Ubr7	Putative E3 ubiquitin-protein ligase UBR7	CONCLUSIVE	FALSE	1	1	0	0	0	0	0	0	0	0	9.39539e-06	0	0	0	0	0	0	0	0	0.052	0	0	0	0	0	0	0	0
5225	FILTERED	Q5I043	Usp28	Ubiquitin carboxyl-terminal hydrolase 28	CONCLUSIVE	FALSE	1	1	0	0	0	0	0	0	0	0	3.79928e-06	0	0	0	0	0	0	0	0	0.014	0	0	0	0	0	0	0	0
5226	FILTERED	Q9D417	Fbxo24	F-box only protein 24	CONCLUSIVE	FALSE	1	0	0	0	1	0	0	0	0	0	0	0	0	1.27769e-05	0	0	0	0	0	0	0	0	0.032	0	0	0	0	0
5227	FILTERED	Q8C5K5		Uncharacterized protein CXorf38 homolog	CONCLUSIVE	FALSE	1	0	0	0	1	0	0	0	0	0	0	0	0	2.35175e-05	0	0	0	0	0	0	0	0	0.031	0	0	0	0	0
5228	FILTERED	Q3UHC0	Tnrc6c	Trinucleotide repeat-containing gene 6C protein	CONCLUSIVE	FALSE	1	0	0	0	0	0	0	1	0	0	0	0	0	0	0	0	4.53632e-06	0	0	0	0	0	0	0	0	0	0.019	0
5229	FILTERED	Q9QZB1	Rgs20	Regulator of G-protein signaling 20	CONCLUSIVE	FALSE	1	1	0	0	0	0	0	0	0	0	1.67073e-05	0	0	0	0	0	0	0	0	0.096	0	0	0	0	0	0	0	0
5230	FILTERED	Q8BTF7	Lig4	DNA ligase 4	CONCLUSIVE	FALSE	1	1	0	0	0	0	0	0	0	0	4.38314e-06	0	0	0	0	0	0	0	0	0.023	0	0	0	0	0	0	0	0
5231	FILTERED	Q8C547	Heatr5b	HEAT repeat-containing protein 5B	CONCLUSIVE	FALSE	1	1	0	0	0	0	0	0	0	0	1.92901e-06	0	0	0	0	0	0	0	0	0.017	0	0	0	0	0	0	0	0
5232	FILTERED	Q9CR55		UPF0547 protein C16orf87 homolog	CONCLUSIVE	FALSE	1	1	0	0	0	0	0	0	0	0	2.59288e-05	0	0	0	0	0	0	0	0	0.078	0	0	0	0	0	0	0	0
5233	FILTERED	P40226	Thpo	Thrombopoietin	CONCLUSIVE	FALSE	1	0	0	0	0	0	0	1	0	0	0	0	0	0	0	0	2.15348e-05	0	0	0	0	0	0	0	0	0	0.022	0
5234	FILTERED	Q9CR11	Yeats4	YEATS domain-containing protein 4	CONCLUSIVE	FALSE	1	1	0	0	0	0	0	0	0	0	1.75905e-05	0	0	0	0	0	0	0	0	0.119	0	0	0	0	0	0	0	0
5235	FILTERED	Q69Z69	Esco1	N-acetyltransferase ESCO1	CONCLUSIVE	FALSE	1	1	0	0	0	0	0	0	0	0	4.73671e-06	0	0	0	0	0	0	0	0	0.033	0	0	0	0	0	0	0	0
5236	FILTERED	Q8C3S2	Tango6	Transport and Golgi organization protein 6 homolog	CONCLUSIVE	TRUE	1	0	0	0	1	0	0	0	0	0	0	0	0	6.97461e-06	0	0	0	0	0	0	0	0	0.013	0	0	0	0	0
5237	FILTERED	O70481	Ubr1	E3 ubiquitin-protein ligase UBR1	CONCLUSIVE	FALSE	1	1	0	0	0	0	0	0	0	0	2.27265e-06	0	0	0	0	0	0	0	0	0.008	0	0	0	0	0	0	0	0
5238	FILTERED	Q9D1R2	Kti12	Protein KTI12 homolog	CONCLUSIVE	FALSE	1	0	0	0	1	0	0	0	0	0	0	0	0	2.14405e-05	0	0	0	0	0	0	0	0	0.037	0	0	0	0	0
5239	FILTERED	Q78DX7	Ros1	Proto-oncogene tyrosine-protein kinase ROS	CONCLUSIVE	TRUE	1	0	0	0	0	0	0	1	0	0	0	0	0	0	0	0	3.27623e-06	0	0	0	0	0	0	0	0	0	0.009	0
5240	FILTERED	Q7TSY8	Sgo2	Shugoshin 2	CONCLUSIVE	FALSE	1	0	0	0	0	0	0	1	0	0	0	0	0	0	0	0	6.58624e-06	0	0	0	0	0	0	0	0	0	0.015	0
5241	FILTERED	P70444	Bid	BH3-interacting domain death agonist	CONCLUSIVE	FALSE	1	1	0	0	0	0	0	0	0	0	2.04771e-05	0	0	0	0	0	0	0	0	0.097	0	0	0	0	0	0	0	0
5242	FILTERED	Q66K08	Cilp	Cartilage intermediate layer protein 1	CONCLUSIVE	FALSE	1	1	0	0	0	0	0	0	0	0	3.3725e-06	0	0	0	0	0	0	0	0	0.009	0	0	0	0	0	0	0	0
5243	FILTERED	Q8BQY8	Hus1	Checkpoint protein HUS1	CONCLUSIVE	FALSE	1	0	0	0	1	0	0	0	0	0	0	0	0	2.68772e-05	0	0	0	0	0	0	0	0	0.032	0	0	0	0	0
5244	FILTERED	Q6KAS7	Znf521	Zinc finger protein 521	CONCLUSIVE	FALSE	1	1	0	0	0	0	0	0	0	0	3.0458e-06	0	0	0	0	0	0	0	0	0.022	0	0	0	0	0	0	0	0
5245	FILTERED	Q5SRY7	Fbxw11	F-box/WD repeat-containing protein 11	CONCLUSIVE	FALSE	1	1	0	0	0	0	0	0	0	0	7.36724e-06	0	0	0	0	0	0	0	0	0.037	0	0	0	0	0	0	0	0
5246	FILTERED	Q7TSJ6	Lats2	Serine/threonine-protein kinase LATS2	CONCLUSIVE	FALSE	1	0	0	0	1	0	0	0	0	0	0	0	0	7.22227e-06	0	0	0	0	0	0	0	0	0.027	0	0	0	0	0
5247	FILTERED	Q7TSI0	Znf12	Zinc finger protein 12	CONCLUSIVE	FALSE	1	1	0	0	0	0	0	0	0	0	5.82076e-06	0	0	0	0	0	0	0	0	0.015	0	0	0	0	0	0	0	0
5248	FILTERED	Q3UEN2	Fam35a	Protein FAM35A	CONCLUSIVE	FALSE	1	0	0	0	0	0	0	1	0	0	0	0	0	0	0	0	8.60424e-06	0	0	0	0	0	0	0	0	0	0.034	0
5249	FILTERED	Q9D0T2	Dusp12	Dual specificity protein phosphatase 12	CONCLUSIVE	FALSE	1	1	0	0	0	0	0	0	0	0	1.17789e-05	0	0	0	0	0	0	0	0	0.05	0	0	0	0	0	0	0	0
5250	FILTERED	Q8VEL2	Mtmr14	Myotubularin-related protein 14	CONCLUSIVE	FALSE	1	1	0	0	0	0	0	0	0	0	6.1621e-06	0	0	0	0	0	0	0	0	0.028	0	0	0	0	0	0	0	0
5251	FILTERED	Q9D123	Tmem219	Insulin-like growth factor-binding protein 3 receptor	CONCLUSIVE	TRUE	1	1	0	0	0	0	0	0	0	0	1.66377e-05	0	0	0	0	0	0	0	0	0.092	0	0	0	0	0	0	0	0
5252	FILTERED	Q9D0N7	Chaf1b	Chromatin assembly factor 1 subunit B	CONCLUSIVE	FALSE	1	1	0	0	0	0	0	0	0	0	6.98084e-06	0	0	0	0	0	0	0	0	0.058	0	0	0	0	0	0	0	0
5253	FILTERED	Q9D0L1	Zbed3	Zinc finger BED domain-containing protein 3	CONCLUSIVE	FALSE	1	1	0	0	0	0	0	0	0	0	1.75133e-05	0	0	0	0	0	0	0	0	0.154	0	0	0	0	0	0	0	0
5254	FILTERED	Q9D0I6	Wdsub1	WD repeat, SAM and U-box domain-containing protein 1	CONCLUSIVE	FALSE	1	1	0	0	0	0	0	0	0	0	8.42414e-06	0	0	0	0	0	0	0	0	0.042	0	0	0	0	0	0	0	0
5255	FILTERED	Q8C2B3	Hdac7	Histone deacetylase 7	CONCLUSIVE	FALSE	1	1	0	0	0	0	0	0	0	0	4.25697e-06	0	0	0	0	0	0	0	0	0.032	0	0	0	0	0	0	0	0
5256	FILTERED	P50228	Cxcl5	C-X-C motif chemokine 5	CONCLUSIVE	FALSE	1	0	0	0	0	0	0	1	0	0	0	0	0	0	0	0	5.80786e-05	0	0	0	0	0	0	0	0	0	0.167	0
5257	FILTERED	O35973	Per1	Period circadian protein homolog 1	CONCLUSIVE	FALSE	1	1	0	0	0	0	0	0	0	0	3.09298e-06	0	0	0	0	0	0	0	0	0.026	0	0	0	0	0	0	0	0
5258	FILTERED	Q9D0A0	Det1	DET1 homolog	CONCLUSIVE	FALSE	1	1	0	0	0	0	0	0	0	0	7.26008e-06	0	0	0	0	0	0	0	0	0.031	0	0	0	0	0	0	0	0
5259	FILTERED	Q3UE31		Uncharacterized protein KIAA0930 homolog	CONCLUSIVE	FALSE	1	1	0	0	0	0	0	0	0	0	9.88377e-06	0	0	0	0	0	0	0	0	0.052	0	0	0	0	0	0	0	0
5260	FILTERED	Q6PFD6	Kif18b	Kinesin-like protein KIF18B	CONCLUSIVE	FALSE	1	1	0	0	0	0	0	0	0	0	4.78782e-06	0	0	0	0	0	0	0	0	0.029	0	0	0	0	0	0	0	0
5261	FILTERED	B9EJA2	Cttnbp2	Cortactin-binding protein 2	CONCLUSIVE	FALSE	1	0	0	0	0	0	0	1	0	0	0	0	0	0	0	0	4.65193e-06	0	0	0	0	0	0	0	0	0	0.016	0
5262	FILTERED	P07607	Tyms	Thymidylate synthase	CONCLUSIVE	FALSE	1	0	0	0	1	0	0	0	0	0	0	0	0	2.45134e-05	0	0	0	0	0	0	0	0	0.052	0	0	0	0	0
5263	FILTERED	Q6ZQE4	Nemp1	Nuclear envelope integral membrane protein 1	CONCLUSIVE	TRUE	1	0	0	0	1	0	0	0	0	0	0	0	0	1.72211e-05	0	0	0	0	0	0	0	0	0.023	0	0	0	0	0
5264	FILTERED	P0C192	Lrrc4b	Leucine-rich repeat-containing protein 4B	CONCLUSIVE	TRUE	1	0	0	0	1	0	0	0	0	0	0	0	0	1.06144e-05	0	0	0	0	0	0	0	0	0.023	0	0	0	0	0
5265	FILTERED	Q6ZQ73	Cand2	Cullin-associated NEDD8-dissociated protein 2	CONCLUSIVE	FALSE	1	0	0	0	0	0	0	1	0	0	0	0	0	0	0	0	6.20759e-06	0	0	0	0	0	0	0	0	0	0.01	0
5266	FILTERED	A2A5K6	Znf335	Zinc finger protein 335	CONCLUSIVE	FALSE	1	1	0	0	0	0	0	0	0	0	2.98657e-06	0	0	0	0	0	0	0	0	0.025	0	0	0	0	0	0	0	0
5267	FILTERED	P23818	Gria1	Glutamate receptor 1	CONCLUSIVE	TRUE	1	1	0	0	0	0	0	0	0	0	4.40247e-06	0	0	0	0	0	0	0	0	0.019	0	0	0	0	0	0	0	0
5268	FILTERED	Q6ZPS6	Ankib1	Ankyrin repeat and IBR domain-containing protein 1	CONCLUSIVE	FALSE	1	1	0	0	0	0	0	0	0	0	3.68022e-06	0	0	0	0	0	0	0	0	0.029	0	0	0	0	0	0	0	0
5269	FILTERED	Q8C1B1	Camsap2	Calmodulin-regulated spectrin-associated protein 2	CONCLUSIVE	FALSE	1	1	0	0	0	0	0	0	0	0	2.73309e-06	0	0	0	0	0	0	0	0	0.008	0	0	0	0	0	0	0	0
5270	FILTERED	Q8BPA8	Dpcd	Protein DPCD	CONCLUSIVE	FALSE	1	1	0	0	0	0	0	0	0	0	1.96702e-05	0	0	0	0	0	0	0	0	0.148	0	0	0	0	0	0	0	0
5271	FILTERED	Q3UCV8	Otulin	Ubiquitin thioesterase otulin	CONCLUSIVE	FALSE	1	1	0	0	0	0	0	0	0	0	1.13439e-05	0	0	0	0	0	0	0	0	0.04	0	0	0	0	0	0	0	0
5272	FILTERED	Q9JKC7	Ap4m1	AP-4 complex subunit mu-1	CONCLUSIVE	FALSE	1	0	0	0	0	0	0	1	0	0	0	0	0	0	0	0	1.70743e-05	0	0	0	0	0	0	0	0	0	0.033	0
5273	FILTERED	Q8C0V9	Frmd6	FERM domain-containing protein 6	CONCLUSIVE	FALSE	1	0	0	0	0	0	0	1	0	0	0	0	0	0	0	0	1.23254e-05	0	0	0	0	0	0	0	0	0	0.018	0
5274	FILTERED	Q9JK91	Mlh1	DNA mismatch repair protein Mlh1	CONCLUSIVE	FALSE	1	1	0	0	0	0	0	0	0	0	5.254e-06	0	0	0	0	0	0	0	0	0.047	0	0	0	0	0	0	0	0
5275	FILTERED	Q9JJT9	Phax	Phosphorylated adapter RNA export protein	CONCLUSIVE	FALSE	1	0	0	0	0	0	0	1	0	0	0	0	0	0	0	0	1.99127e-05	0	0	0	0	0	0	0	0	0	0.042	0
5276	FILTERED	Q8C0D4	Arhgap12	Rho GTPase-activating protein 12	CONCLUSIVE	FALSE	1	1	0	0	0	0	0	0	0	0	4.76497e-06	0	0	0	0	0	0	0	0	0.018	0	0	0	0	0	0	0	0
5277	FILTERED	O35740	Cited2	Cbp/p300-interacting transactivator 2	CONCLUSIVE	FALSE	1	1	0	0	0	0	0	0	0	0	1.4844e-05	0	0	0	0	0	0	0	0	0.078	0	0	0	0	0	0	0	0
5278	FILTERED	Q9JJC6	Rilpl1	RILP-like protein 1	CONCLUSIVE	FALSE	1	1	0	0	0	0	0	0	0	0	9.83508e-06	0	0	0	0	0	0	0	0	0.069	0	0	0	0	0	0	0	0
5279	FILTERED	O35719	Rad51b	DNA repair protein RAD51 homolog 2	CONCLUSIVE	FALSE	1	1	0	0	0	0	0	0	0	0	1.14087e-05	0	0	0	0	0	0	0	0	0.06	0	0	0	0	0	0	0	0
5280	FILTERED	P07758,P22599,Q00896,Q00897	Serpina1a | Serpina1b | Serpina1c | Serpina1d	Alpha-1-antitrypsin 1-1 | Alpha-1-antitrypsin 1-2 | Alpha-1-antitrypsin 1-3 | Alpha-1-antitrypsin 1-4	INDISTINGUISHABLE	FALSE	1	0	0	0	1	0	0	0	0	0	0	0	0	1.82329e-05	0	0	0	0	0	0	0	0	4.6%,4.6%,4.6%,4.6%	0	0	0	0	0
5281	FILTERED	Q99MP8	Brap	BRCA1-associated protein	CONCLUSIVE	FALSE	1	0	0	0	1	0	0	0	0	0	0	0	0	1.27337e-05	0	0	0	0	0	0	0	0	0.017	0	0	0	0	0
5282	FILTERED	Q9JIY8	Cml3	Probable N-acetyltransferase CML3	CONCLUSIVE	TRUE	1	0	0	0	0	0	0	1	0	0	0	0	0	0	0	0	3.3922e-05	0	0	0	0	0	0	0	0	0	0.084	0
5283	FILTERED	Q7TPC1	Cdsn	Corneodesmosin	CONCLUSIVE	FALSE	1	1	0	0	0	0	0	0	0	0	7.11772e-06	0	0	0	0	0	0	0	0	0.041	0	0	0	0	0	0	0	0
5284	FILTERED	Q9JIT0	Lmbr1	Limb region 1 protein	CONCLUSIVE	TRUE	1	1	0	0	0	0	0	0	0	0	8.14906e-06	0	0	0	0	0	0	0	0	0.049	0	0	0	0	0	0	0	0
5285	FILTERED	P70459	Erf	ETS domain-containing transcription factor ERF	CONCLUSIVE	FALSE	1	1	0	0	0	0	0	0	0	0	7.2469e-06	0	0	0	0	0	0	0	0	0.016	0	0	0	0	0	0	0	0
5286	FILTERED	Q1RNF8	Samd11	Sterile alpha motif domain-containing protein 11	CONCLUSIVE	FALSE	1	0	0	0	1	0	0	0	0	0	0	0	0	1.38849e-05	0	0	0	0	0	0	0	0	0.096	0	0	0	0	0
5287	FILTERED	Q3UB74	Tbrg1	Transforming growth factor beta regulator 1	CONCLUSIVE	FALSE	1	1	0	0	0	0	0	0	0	0	9.83508e-06	0	0	0	0	0	0	0	0	0.084	0	0	0	0	0	0	0	0
5288	FILTERED	Q8BMI3	Gga3	ADP-ribosylation factor-binding protein GGA3	CONCLUSIVE	FALSE	1	1	0	0	0	0	0	0	0	0	5.56134e-06	0	0	0	0	0	0	0	0	0.045	0	0	0	0	0	0	0	0
5289	FILTERED	Q8BND3	Wdr35	WD repeat-containing protein 35	CONCLUSIVE	FALSE	1	0	0	0	0	0	0	1	0	0	0	0	0	0	0	0	6.49143e-06	0	0	0	0	0	0	0	0	0	0.009	0
5290	FILTERED	Q6PD10	Ip6k1	Inositol hexakisphosphate kinase 1	CONCLUSIVE	FALSE	1	1	0	0	0	0	0	0	0	0	9.22181e-06	0	0	0	0	0	0	0	0	0.076	0	0	0	0	0	0	0	0
5291	FILTERED	Q8R1Z9	Rnf121	RING finger protein 121	CONCLUSIVE	TRUE	1	0	0	0	1	0	0	0	0	0	0	0	0	2.30141e-05	0	0	0	0	0	0	0	0	0.052	0	0	0	0	0
5292	FILTERED	Q6A039	Tbc1d12	TBC1 domain family member 12	CONCLUSIVE	FALSE	1	1	0	0	0	0	0	0	0	0	5.73713e-06	0	0	0	0	0	0	0	0	0.043	0	0	0	0	0	0	0	0
5293	FILTERED	Q9JHU3	Cdk20	Cyclin-dependent kinase 20	CONCLUSIVE	FALSE	1	1	0	0	0	0	0	0	0	0	1.15406e-05	0	0	0	0	0	0	0	0	0.09	0	0	0	0	0	0	0	0
5294	FILTERED	Q8CIH5	Plcg2	1-phosphatidylinositol 4,5-bisphosphate phosphodiesterase gamma-2	CONCLUSIVE	FALSE	1	1	0	0	0	0	0	0	0	0	3.15655e-06	0	0	0	0	0	0	0	0	0.009	0	0	0	0	0	0	0	0
5295	FILTERED	P70389	Igfals	Insulin-like growth factor-binding protein complex acid labile subunit	CONCLUSIVE	FALSE	1	1	0	0	0	0	0	0	0	0	6.62196e-06	0	0	0	0	0	0	0	0	0.023	0	0	0	0	0	0	0	0
5296	FILTERED	P70380	Il18	Interleukin-18	CONCLUSIVE	FALSE	1	1	0	0	0	0	0	0	0	0	2.07971e-05	0	0	0	0	0	0	0	0	0.13	0	0	0	0	0	0	0	0
5297	FILTERED	Q9JHU9	Isyna1	Inositol-3-phosphate synthase 1	CONCLUSIVE	FALSE	1	0	0	0	1	0	0	0	0	0	0	0	0	1.3511e-05	0	0	0	0	0	0	0	0	0.02	0	0	0	0	0
5298	FILTERED	Q9JI46	Nudt3	Diphosphoinositol polyphosphate phosphohydrolase 1	CONCLUSIVE	FALSE	1	1	0	0	0	0	0	0	0	0	2.37681e-05	0	0	0	0	0	0	0	0	0.143	0	0	0	0	0	0	0	0
5299	FILTERED	P70324	Tbx3	T-box transcription factor TBX3	CONCLUSIVE	FALSE	1	1	0	0	0	0	0	0	0	0	5.38872e-06	0	0	0	0	0	0	0	0	0.024	0	0	0	0	0	0	0	0
5300	FILTERED	Q9JI08	Bin3	Bridging integrator 3	CONCLUSIVE	FALSE	1	0	0	0	1	0	0	0	0	0	0	0	0	2.97455e-05	0	0	0	0	0	0	0	0	0.115	0	0	0	0	0
5301	FILTERED	Q8VI63	Mob2	MOB kinase activator 2	CONCLUSIVE	FALSE	1	0	0	0	1	0	0	0	0	0	0	0	0	3.20238e-05	0	0	0	0	0	0	0	0	0.043	0	0	0	0	0
5302	FILTERED	Q8BMB3	Eif4e2	Eukaryotic translation initiation factor 4E type 2	CONCLUSIVE	FALSE	1	1	0	0	0	0	0	0	0	0	1.62981e-05	0	0	0	0	0	0	0	0	0.086	0	0	0	0	0	0	0	0
5303	FILTERED	P18826	Phka1	Phosphorylase b kinase regulatory subunit alpha, skeletal muscle isoform	CONCLUSIVE	FALSE	1	1	0	0	0	0	0	0	0	0	3.2176e-06	0	0	0	0	0	0	0	0	0.02	0	0	0	0	0	0	0	0
5304	FILTERED	Q8CHV6	Tada2a	Transcriptional adapter 2-alpha	CONCLUSIVE	FALSE	1	1	0	0	0	0	0	0	0	0	9.01364e-06	0	0	0	0	0	0	0	0	0.056	0	0	0	0	0	0	0	0
5305	FILTERED	Q80X44	Zbtb24	Zinc finger and BTB domain-containing protein 24	CONCLUSIVE	FALSE	1	1	0	0	0	0	0	0	0	0	5.624e-06	0	0	0	0	0	0	0	0	0.035	0	0	0	0	0	0	0	0
5306	FILTERED	Q8CHS8	Vps37a	Vacuolar protein sorting-associated protein 37A	CONCLUSIVE	FALSE	1	1	0	0	0	0	0	0	0	0	1.0058e-05	0	0	0	0	0	0	0	0	0.081	0	0	0	0	0	0	0	0
5307	FILTERED	Q3TDX8	Cyb5r4	Cytochrome b5 reductase 4	CONCLUSIVE	FALSE	1	1	0	0	0	0	0	0	0	0	7.56258e-06	0	0	0	0	0	0	0	0	0.032	0	0	0	0	0	0	0	0
5308	FILTERED	P97499	Tep1	Telomerase protein component 1	CONCLUSIVE	FALSE	1	1	0	0	0	0	0	0	0	0	1.51884e-06	0	0	0	0	0	0	0	0	0.006	0	0	0	0	0	0	0	0
5309	FILTERED	P97481	Epas1	Endothelial PAS domain-containing protein 1	CONCLUSIVE	FALSE	1	1	0	0	0	0	0	0	0	0	4.5687e-06	0	0	0	0	0	0	0	0	0.031	0	0	0	0	0	0	0	0
5310	FILTERED	P97480	Eya3	Eyes absent homolog 3	CONCLUSIVE	FALSE	1	1	0	0	0	0	0	0	0	0	7.82949e-06	0	0	0	0	0	0	0	0	0.051	0	0	0	0	0	0	0	0
5311	FILTERED	P70298	Cux2	Homeobox protein cut-like 2	CONCLUSIVE	FALSE	1	0	0	0	1	0	0	0	0	0	0	0	0	5.27742e-06	0	0	0	0	0	0	0	0	0.013	0	0	0	0	0
5312	FILTERED	Q8BLK9	Rps6kc1	Ribosomal protein S6 kinase delta-1	CONCLUSIVE	FALSE	1	0	0	0	1	0	0	0	0	0	0	0	0	7.12652e-06	0	0	0	0	0	0	0	0	0.014	0	0	0	0	0
5313	FILTERED	P70208	Plxna3	Plexin-A3	CONCLUSIVE	TRUE	1	1	0	0	0	0	0	0	0	0	2.13304e-06	0	0	0	0	0	0	0	0	0.015	0	0	0	0	0	0	0	0
5314	FILTERED	P07903	Ercc1	DNA excision repair protein ERCC-1	CONCLUSIVE	FALSE	1	1	0	0	0	0	0	0	0	0	1.33995e-05	0	0	0	0	0	0	0	0	0.037	0	0	0	0	0	0	0	0
5315	FILTERED	O35474	Edil3	EGF-like repeat and discoidin I-like domain-containing protein 3	CONCLUSIVE	FALSE	1	1	0	0	0	0	0	0	0	0	8.31884e-06	0	0	0	0	0	0	0	0	0.048	0	0	0	0	0	0	0	0
5316	FILTERED	Q6PAL8	Dennd5a	DENN domain-containing protein 5A	CONCLUSIVE	FALSE	1	0	0	0	0	0	0	1	0	0	0	0	0	0	0	0	5.95678e-06	0	0	0	0	0	0	0	0	0	0.011	0
5317	FILTERED	Q7TN29	Smap2	Stromal membrane-associated protein 2	CONCLUSIVE	FALSE	1	1	0	0	0	0	0	0	0	0	9.32954e-06	0	0	0	0	0	0	0	0	0.044	0	0	0	0	0	0	0	0
5318	FILTERED	Q7TMQ7	Wdr91	WD repeat-containing protein 91	CONCLUSIVE	FALSE	1	1	0	0	0	0	0	0	0	0	5.33829e-06	0	0	0	0	0	0	0	0	0.013	0	0	0	0	0	0	0	0
5319	FILTERED	Q8CGU1	Calcoco1	Calcium-binding and coiled-coil domain-containing protein 1	CONCLUSIVE	FALSE	1	1	0	0	0	0	0	0	0	0	5.77864e-06	0	0	0	0	0	0	0	0	0.032	0	0	0	0	0	0	0	0
5320	FILTERED	Q7TMK6	Hook2	Protein Hook homolog 2	CONCLUSIVE	FALSE	1	1	0	0	0	0	0	0	0	0	5.57687e-06	0	0	0	0	0	0	0	0	0.031	0	0	0	0	0	0	0	0
5321	FILTERED	Q8CH09	Sugp2	SURP and G-patch domain-containing protein 2	CONCLUSIVE	FALSE	1	0	0	0	1	0	0	0	0	0	0	0	0	7.05305e-06	0	0	0	0	0	0	0	0	0.014	0	0	0	0	0
5322	FILTERED	O88327	Ctnnal1	Alpha-catulin	CONCLUSIVE	FALSE	1	1	0	0	0	0	0	0	0	0	5.46244e-06	0	0	0	0	0	0	0	0	0.027	0	0	0	0	0	0	0	0
5323	FILTERED	A8C756	Thada	Thyroid adenoma-associated protein homolog	CONCLUSIVE	FALSE	1	1	0	0	0	0	0	0	0	0	2.06039e-06	0	0	0	0	0	0	0	0	0.007	0	0	0	0	0	0	0	0
5324	FILTERED	Q7TMA2	Znf503	Zinc finger protein 503	CONCLUSIVE	FALSE	1	0	0	0	0	0	0	1	0	0	0	0	0	0	0	0	1.17583e-05	0	0	0	0	0	0	0	0	0	0.025	0
5325	FILTERED	A2AKG8	Focad	Focadhesin	CONCLUSIVE	TRUE	1	0	0	0	0	0	0	1	0	0	0	0	0	0	0	0	4.26384e-06	0	0	0	0	0	0	0	0	0	0.006	0
5326	FILTERED	Q6Y5D8	Arhgap10	Rho GTPase-activating protein 10	CONCLUSIVE	FALSE	1	0	0	0	0	0	0	1	0	0	0	0	0	0	0	0	9.75366e-06	0	0	0	0	0	0	0	0	0	0.013	0
5327	FILTERED	A7RDN6	Rnls	Renalase	CONCLUSIVE	FALSE	1	1	0	0	0	0	0	0	0	0	1.16756e-05	0	0	0	0	0	0	0	0	0.038	0	0	0	0	0	0	0	0
5328	FILTERED	O35386	Phyh	Phytanoyl-CoA dioxygenase, peroxisomal	CONCLUSIVE	FALSE	1	0	0	0	0	0	0	1	0	0	0	0	0	0	0	0	2.26816e-05	0	0	0	0	0	0	0	0	0	0.047	0
5329	FILTERED	Q641K5	Nuak1	NUAK family SNF1-like kinase 1	CONCLUSIVE	FALSE	1	1	0	0	0	0	0	0	0	0	6.06845e-06	0	0	0	0	0	0	0	0	0.03	0	0	0	0	0	0	0	0
5330	FILTERED	Q62191	Trim21	E3 ubiquitin-protein ligase TRIM21	CONCLUSIVE	FALSE	1	1	0	0	0	0	0	0	0	0	8.49583e-06	0	0	0	0	0	0	0	0	0.047	0	0	0	0	0	0	0	0
5331	FILTERED	Q01063	Pde4d	cAMP-specific 3',5'-cyclic phosphodiesterase 4D	CONCLUSIVE	FALSE	1	1	0	0	0	0	0	0	0	0	5.34544e-06	0	0	0	0	0	0	0	0	0.032	0	0	0	0	0	0	0	0
5332	FILTERED	Q9CZP0	Ufsp1	Ufm1-specific protease 1	CONCLUSIVE	FALSE	1	1	0	0	0	0	0	0	0	0	1.84011e-05	0	0	0	0	0	0	0	0	0.124	0	0	0	0	0	0	0	0
5333	FILTERED	P05125	Nppa	Natriuretic peptides A	CONCLUSIVE	FALSE	1	1	0	0	0	0	0	0	0	0	2.627e-05	0	0	0	0	0	0	0	0	0.132	0	0	0	0	0	0	0	0
5334	FILTERED	Q6A028	Swap70	Switch-associated protein 70	CONCLUSIVE	FALSE	1	1	0	0	0	0	0	0	0	0	6.82571e-06	0	0	0	0	0	0	0	0	0.031	0	0	0	0	0	0	0	0
5335	FILTERED	Q5GIG6	Tnni3k	Serine/threonine-protein kinase TNNI3K	CONCLUSIVE	FALSE	1	0	0	0	1	0	0	0	0	0	0	0	0	9.02351e-06	0	0	0	0	0	0	0	0	0.046	0	0	0	0	0
5336	FILTERED	E9Q414	Apob	Apolipoprotein B-100	CONCLUSIVE	FALSE	1	0	0	0	0	0	0	1	0	0	0	0	0	0	0	0	1.70175e-06	0	0	0	0	0	0	0	0	0	0.003	0
5337	FILTERED	E9Q401	Ryr2	Ryanodine receptor 2	CONCLUSIVE	TRUE	1	0	0	0	0	0	0	1	0	0	0	0	0	0	0	0	1.54377e-06	0	0	0	0	0	0	0	0	0	0.005	0
5338	FILTERED	Q8BJM3	R3hcc1l	Coiled-coil domain-containing protein R3HCC1L	CONCLUSIVE	FALSE	1	0	0	0	0	0	0	1	0	0	0	0	0	0	0	0	9.8921e-06	0	0	0	0	0	0	0	0	0	0.023	0
5339	FILTERED	Q8C2A2	Tsen54	tRNA-splicing endonuclease subunit Sen54	CONCLUSIVE	FALSE	1	1	0	0	0	0	0	0	0	0	7.60579e-06	0	0	0	0	0	0	0	0	0.032	0	0	0	0	0	0	0	0
5340	FILTERED	Q8CFB4	Gbp5	Guanylate-binding protein 5	CONCLUSIVE	FALSE	1	1	0	0	0	0	0	0	0	0	6.76787e-06	0	0	0	0	0	0	0	0	0.054	0	0	0	0	0	0	0	0
5341	FILTERED	P18531,P18532	Ighv3-6	Ig heavy chain V region 3-6 | Ig heavy chain V region 1B43	INDISTINGUISHABLE	FALSE	1	0	0	0	1	0	0	0	0	0	0	0	0	6.48759e-05	0	0	0	0	0	0	0	0	12.1%,12.1%	0	0	0	0	0
5342	FILTERED	A6H687	Sac3d1	SAC3 domain-containing protein 1	CONCLUSIVE	FALSE	1	1	0	0	0	0	0	0	0	0	9.35139e-06	0	0	0	0	0	0	0	0	0.052	0	0	0	0	0	0	0	0
5343	FILTERED	Q8VEG6	Cnot6l	CCR4-NOT transcription complex subunit 6-like	CONCLUSIVE	FALSE	1	0	0	0	0	0	0	1	0	0	0	0	0	0	0	0	1.38133e-05	0	0	0	0	0	0	0	0	0	0.027	0
5344	FILTERED	Q9DCP9	Dazap2	DAZ-associated protein 2	CONCLUSIVE	FALSE	1	0	0	0	0	0	0	1	0	0	0	0	0	0	0	0	4.56332e-05	0	0	0	0	0	0	0	0	0	0.089	0
5345	FILTERED	Q5DTW7	Kiaa1551	Uncharacterized protein KIAA1551	CONCLUSIVE	FALSE	1	1	0	0	0	0	0	0	0	0	2.62527e-06	0	0	0	0	0	0	0	0	0.012	0	0	0	0	0	0	0	0
5346	FILTERED	Q00322	Cebpd	CCAAT/enhancer-binding protein delta	CONCLUSIVE	FALSE	1	0	0	0	0	0	0	1	0	0	0	0	0	0	0	0	2.86059e-05	0	0	0	0	0	0	0	0	0	0.093	0
5347	FILTERED	Q9DD02	Hikeshi	Protein Hikeshi	CONCLUSIVE	FALSE	1	0	0	0	0	0	0	1	0	0	0	0	0	0	0	0	3.89156e-05	0	0	0	0	0	0	0	0	0	0.081	0
5348	FILTERED	Q2YDW7	Kmt5a	N-lysine methyltransferase KMT5A	CONCLUSIVE	FALSE	1	0	0	0	0	0	0	1	0	0	0	0	0	0	0	0	2.19667e-05	0	0	0	0	0	0	0	0	0	0.046	0
5349	FILTERED	A2AIG8	Accs	1-aminocyclopropane-1-carboxylate synthase-like protein 1	CONCLUSIVE	FALSE	1	1	0	0	0	0	0	0	0	0	7.95427e-06	0	0	0	0	0	0	0	0	0.05	0	0	0	0	0	0	0	0
5350	FILTERED	Q8CE96	Trmt6	tRNA (adenine(58)-N(1))-methyltransferase non-catalytic subunit TRM6	CONCLUSIVE	FALSE	1	0	0	0	0	0	0	1	0	0	0	0	0	0	0	0	1.54253e-05	0	0	0	0	0	0	0	0	0	0.036	0
5351	FILTERED	P29268	Ctgf	Connective tissue growth factor	CONCLUSIVE	FALSE	1	1	0	0	0	0	0	0	0	0	1.14743e-05	0	0	0	0	0	0	0	0	0.029	0	0	0	0	0	0	0	0
5352	FILTERED	O08800	Serpinb8	Serpin B8	CONCLUSIVE	FALSE	1	1	0	0	0	0	0	0	0	0	1.06766e-05	0	0	0	0	0	0	0	0	0.064	0	0	0	0	0	0	0	0
5353	FILTERED	Q8CE46	Pus7l	Pseudouridylate synthase 7 homolog-like protein	CONCLUSIVE	FALSE	1	1	0	0	0	0	0	0	0	0	5.68809e-06	0	0	0	0	0	0	0	0	0.026	0	0	0	0	0	0	0	0
5354	FILTERED	Q8CE33	Klhl11	Kelch-like protein 11	CONCLUSIVE	FALSE	1	1	0	0	0	0	0	0	0	0	5.63194e-06	0	0	0	0	0	0	0	0	0.021	0	0	0	0	0	0	0	0
5355	FILTERED	Q8VDI7	Ubac1	Ubiquitin-associated domain-containing protein 1	CONCLUSIVE	FALSE	1	1	0	0	0	0	0	0	0	0	9.76294e-06	0	0	0	0	0	0	0	0	0.081	0	0	0	0	0	0	0	0
5356	FILTERED	Q8VDF3	Dapk2	Death-associated protein kinase 2	CONCLUSIVE	FALSE	1	1	0	0	0	0	0	0	0	0	1.0792e-05	0	0	0	0	0	0	0	0	0.046	0	0	0	0	0	0	0	0
5357	FILTERED	Q8BHT7	Rgp1	RAB6A-GEF complex partner protein 2	CONCLUSIVE	FALSE	1	0	0	0	0	0	0	1	0	0	0	0	0	0	0	0	1.96071e-05	0	0	0	0	0	0	0	0	0	0.038	0
5358	FILTERED	Q9DBN9	Ddx59	Probable ATP-dependent RNA helicase DDX59	CONCLUSIVE	FALSE	1	1	0	0	0	0	0	0	0	0	6.45079e-06	0	0	0	0	0	0	0	0	0.071	0	0	0	0	0	0	0	0
5359	FILTERED	A2AI05	Ndor1	NADPH-dependent diflavin oxidoreductase 1	CONCLUSIVE	FALSE	1	0	0	0	0	0	0	1	0	0	0	0	0	0	0	0	1.282e-05	0	0	0	0	0	0	0	0	0	0.032	0
5360	FILTERED	Q8BI06	Cemip	Cell migration-inducing and hyaluronan-binding protein	CONCLUSIVE	FALSE	1	0	0	0	0	0	0	1	0	0	0	0	0	0	0	0	5.6329e-06	0	0	0	0	0	0	0	0	0	0.011	0
5361	FILTERED	Q8BHN7		Uncharacterized protein C12orf29 homolog	CONCLUSIVE	FALSE	1	1	0	0	0	0	0	0	0	0	1.22111e-05	0	0	0	0	0	0	0	0	0.064	0	0	0	0	0	0	0	0
5362	FILTERED	Q8CDC7	Zbtb9	Zinc finger and BTB domain-containing protein 9	CONCLUSIVE	FALSE	1	1	0	0	0	0	0	0	0	0	8.69944e-06	0	0	0	0	0	0	0	0	0.102	0	0	0	0	0	0	0	0
5363	FILTERED	Q8BHE1	Gemin8	Gem-associated protein 8	CONCLUSIVE	FALSE	1	0	0	0	0	0	0	1	0	0	0	0	0	0	0	0	3.22117e-05	0	0	0	0	0	0	0	0	0	0.038	0
5364	FILTERED	P48025	Syk	Tyrosine-protein kinase SYK	CONCLUSIVE	FALSE	1	1	0	0	0	0	0	0	0	0	6.34824e-06	0	0	0	0	0	0	0	0	0.035	0	0	0	0	0	0	0	0
5365	FILTERED	Q5ND29	Rilp	Rab-interacting lysosomal protein	CONCLUSIVE	FALSE	1	0	0	0	1	0	0	0	0	0	0	0	0	2.03946e-05	0	0	0	0	0	0	0	0	0.043	0	0	0	0	0
5366	FILTERED	Q8CD92	Ttc27	Tetratricopeptide repeat protein 27	CONCLUSIVE	FALSE	1	0	0	0	0	0	0	1	0	0	0	0	0	0	0	0	9.05122e-06	0	0	0	0	0	0	0	0	0	0.012	0
5367	FILTERED	Q8VCN5	Cth	Cystathionine gamma-lyase	CONCLUSIVE	FALSE	1	0	0	0	0	0	0	1	0	0	0	0	0	0	0	0	1.92623e-05	0	0	0	0	0	0	0	0	0	0.04	0
5368	FILTERED	Q9CR20	Ier3ip1	Immediate early response 3-interacting protein 1	CONCLUSIVE	TRUE	1	0	0	0	1	0	0	0	0	0	0	0	0	9.17757e-05	0	0	0	0	0	0	0	0	0.098	0	0	0	0	0
5369	FILTERED	O70405	Ulk1	Serine/threonine-protein kinase ULK1	CONCLUSIVE	FALSE	1	1	0	0	0	0	0	0	0	0	3.79928e-06	0	0	0	0	0	0	0	0	0.036	0	0	0	0	0	0	0	0
5370	FILTERED	Q8BGV8	Mief1	Mitochondrial dynamics protein MID51	CONCLUSIVE	TRUE	1	1	0	0	0	0	0	0	0	0	8.62428e-06	0	0	0	0	0	0	0	0	0.069	0	0	0	0	0	0	0	0
5371	FILTERED	Q9DB30	Phkg2	Phosphorylase b kinase gamma catalytic chain, liver/testis isoform	CONCLUSIVE	FALSE	1	0	0	0	0	0	0	1	0	0	0	0	0	0	0	0	1.88827e-05	0	0	0	0	0	0	0	0	0	0.042	0
5372	FILTERED	Q5NCC3	Trim41	E3 ubiquitin-protein ligase TRIM41	CONCLUSIVE	FALSE	1	1	0	0	0	0	0	0	0	0	6.33816e-06	0	0	0	0	0	0	0	0	0.033	0	0	0	0	0	0	0	0
5373	FILTERED	Q4KMM3	Oxr1	Oxidation resistance protein 1	CONCLUSIVE	FALSE	1	0	0	0	0	0	0	1	0	0	0	0	0	0	0	0	8.85263e-06	0	0	0	0	0	0	0	0	0	0.035	0
5374	FILTERED	Q9DB00	Gon4l	GON-4-like protein	CONCLUSIVE	FALSE	1	1	0	0	0	0	0	0	0	0	1.76683e-06	0	0	0	0	0	0	0	0	0.009	0	0	0	0	0	0	0	0
5375	FILTERED	Q8BGQ1	Vipas39	Spermatogenesis-defective protein 39 homolog	CONCLUSIVE	FALSE	1	1	0	0	0	0	0	0	0	0	8.13247e-06	0	0	0	0	0	0	0	0	0.049	0	0	0	0	0	0	0	0
5376	FILTERED	Q9QZR9	Col4a4	Collagen alpha-4(IV) chain	CONCLUSIVE	FALSE	1	1	0	0	0	0	0	0	0	0	2.37398e-06	0	0	0	0	0	0	0	0	0.021	0	0	0	0	0	0	0	0
5377	FILTERED	Q8BH02	Tor4a	Torsin-4A	CONCLUSIVE	TRUE	1	1	0	0	0	0	0	0	0	0	9.37334e-06	0	0	0	0	0	0	0	0	0.066	0	0	0	0	0	0	0	0
5378	FILTERED	P43431	Il12a	Interleukin-12 subunit alpha	CONCLUSIVE	FALSE	1	1	0	0	0	0	0	0	0	0	1.85723e-05	0	0	0	0	0	0	0	0	0.149	0	0	0	0	0	0	0	0
5379	FILTERED	O08696	Foxm1	Forkhead box protein M1	CONCLUSIVE	FALSE	1	1	0	0	0	0	0	0	0	0	5.254e-06	0	0	0	0	0	0	0	0	0.021	0	0	0	0	0	0	0	0
5380	FILTERED	Q8VC30	Tkfc	Triokinase/FMN cyclase	CONCLUSIVE	FALSE	1	1	0	0	0	0	0	0	0	0	6.90838e-06	0	0	0	0	0	0	0	0	0.052	0	0	0	0	0	0	0	0
5381	FILTERED	Q8BGB7	Enoph1	Enolase-phosphatase E1	CONCLUSIVE	FALSE	1	1	0	0	0	0	0	0	0	0	1.55371e-05	0	0	0	0	0	0	0	0	0.086	0	0	0	0	0	0	0	0
5382	FILTERED	Q8BFW4	Trim65	Tripartite motif-containing protein 65	CONCLUSIVE	FALSE	1	1	0	0	0	0	0	0	0	0	7.64951e-06	0	0	0	0	0	0	0	0	0.038	0	0	0	0	0	0	0	0
5383	FILTERED	Q9Z0R0	Haspin	Serine/threonine-protein kinase haspin	CONCLUSIVE	FALSE	1	1	0	0	0	0	0	0	0	0	5.29581e-06	0	0	0	0	0	0	0	0	0.029	0	0	0	0	0	0	0	0
5384	FILTERED	Q3UIK4	Mettl14	N6-adenosine-methyltransferase non-catalytic subunit	CONCLUSIVE	FALSE	1	1	0	0	0	0	0	0	0	0	8.75667e-06	0	0	0	0	0	0	0	0	0.053	0	0	0	0	0	0	0	0
5385	FILTERED	Q6R3M4	Poli	DNA polymerase iota	CONCLUSIVE	FALSE	1	1	0	0	0	0	0	0	0	0	5.5691e-06	0	0	0	0	0	0	0	0	0.022	0	0	0	0	0	0	0	0
5386	FILTERED	O09127	Epha8	Ephrin type-A receptor 8	CONCLUSIVE	TRUE	1	0	0	0	1	0	0	0	0	0	0	0	0	7.49562e-06	0	0	0	0	0	0	0	0	0.019	0	0	0	0	0
5387	FILTERED	Q9QYG0	Ndrg2	Protein NDRG2	CONCLUSIVE	FALSE	1	1	0	0	0	0	0	0	0	0	1.07629e-05	0	0	0	0	0	0	0	0	0.1	0	0	0	0	0	0	0	0
5388	FILTERED	Q5U419	Mfsd3	Major facilitator superfamily domain-containing protein 3	CONCLUSIVE	TRUE	1	0	0	0	0	0	0	1	0	0	0	0	0	0	0	0	1.86077e-05	0	0	0	0	0	0	0	0	0	0.022	0
5389	FILTERED	Q9D4K7	Ccdc105	Coiled-coil domain-containing protein 105	CONCLUSIVE	FALSE	1	0	0	0	1	0	0	0	0	0	0	0	0	1.50814e-05	0	0	0	0	0	0	0	0	0.032	0	0	0	0	0
5390	FILTERED	P63147	Ube2b	Ubiquitin-conjugating enzyme E2 B	CONCLUSIVE	FALSE	1	1	0	0	0	0	0	0	0	0	2.627e-05	0	0	0	0	0	0	0	0	0.086	0	0	0	0	0	0	0	0
5391	FILTERED	Q9Z2V5	Hdac6	Histone deacetylase 6	CONCLUSIVE	FALSE	1	1	0	0	0	0	0	0	0	0	3.47523e-06	0	0	0	0	0	0	0	0	0.011	0	0	0	0	0	0	0	0
5392	FILTERED	Q9Z2U4	Elf4	ETS-related transcription factor Elf-4	CONCLUSIVE	FALSE	1	1	0	0	0	0	0	0	0	0	6.09625e-06	0	0	0	0	0	0	0	0	0.029	0	0	0	0	0	0	0	0
5393	FILTERED	Q91ZU1	Asb6	Ankyrin repeat and SOCS box protein 6	CONCLUSIVE	FALSE	1	1	0	0	0	0	0	0	0	0	9.55273e-06	0	0	0	0	0	0	0	0	0.053	0	0	0	0	0	0	0	0
5394	FILTERED	Q9QXX8	Nufip1	Nuclear fragile X mental retardation-interacting protein 1	CONCLUSIVE	FALSE	1	0	0	0	1	0	0	0	0	0	0	0	0	1.55488e-05	0	0	0	0	0	0	0	0	0.021	0	0	0	0	0
5395	FILTERED	P21614	Gc	Vitamin D-binding protein	CONCLUSIVE	FALSE	1	0	0	0	1	0	0	0	0	0	0	0	0	1.58101e-05	0	0	0	0	0	0	0	0	0.046	0	0	0	0	0
5396	FILTERED	Q91ZM2	Sh2b1	SH2B adapter protein 1	CONCLUSIVE	FALSE	1	1	0	0	0	0	0	0	0	0	5.2818e-06	0	0	0	0	0	0	0	0	0.041	0	0	0	0	0	0	0	0
5397	FILTERED	P01101	Fos	Proto-oncogene c-Fos	CONCLUSIVE	FALSE	1	0	0	0	1	0	0	0	0	0	0	0	0	1.98042e-05	0	0	0	0	0	0	0	0	0.045	0	0	0	0	0
5398	FILTERED	Q9QXM1	Jmy	Junction-mediating and -regulatory protein	CONCLUSIVE	FALSE	1	1	0	0	0	0	0	0	0	0	4.0621e-06	0	0	0	0	0	0	0	0	0.022	0	0	0	0	0	0	0	0
5399	FILTERED	Q7TT23		Uncharacterized protein C20orf194 homolog	CONCLUSIVE	FALSE	1	1	0	0	0	0	0	0	0	0	3.3868e-06	0	0	0	0	0	0	0	0	0.025	0	0	0	0	0	0	0	0
5400	FILTERED	Q9Z2D0	Mtmr9	Myotubularin-related protein 9	CONCLUSIVE	FALSE	1	1	0	0	0	0	0	0	0	0	7.32668e-06	0	0	0	0	0	0	0	0	0.037	0	0	0	0	0	0	0	0
5401	FILTERED	Q9D099	Acer3	Alkaline ceramidase 3	CONCLUSIVE	TRUE	4	0	0	0	0	0	1	3	0	0	0	0	0	0	0	2.21583e-05	8.61391e-05	0	0	0	0	0	0	0.056	0	0	0.056	0
5402	FILTERED	P97813	Pld2	Phospholipase D2	CONCLUSIVE	FALSE	4	0	0	0	3	0	1	0	0	0	0	0	0	2.41981e-05	0	6.34113e-06	0	0	0	0	0	0	0.036	0.026	0	0	0	0
5403	FILTERED	Q99N43	Kremen1	Kremen protein 1	CONCLUSIVE	TRUE	4	0	0	1	2	0	0	1	0	0	0	0	1.09235e-05	3.18207e-05	0	0	1.6208e-05	0	0	0	0	0.03	0.03	0	0	0	0.03	0
5404	FILTERED	Q7TSI3	Ppp6r1	Serine/threonine-protein phosphatase 6 regulatory subunit 1	CONCLUSIVE	FALSE	4	3	0	1	0	0	0	0	0	0	1.39943e-05	0	6.03598e-06	0	0	0	0	0	0	0.084	0	0.026	0	0	0	0	0	0
5405	FILTERED	Q8K2H6	Anapc10	Anaphase-promoting complex subunit 10	CONCLUSIVE	FALSE	4	0	0	0	0	1	0	3	0	0	0	0	0	0	3.63296e-05	0	0.00012432	0	0	0	0	0	0	0	0	0.065	0.146	0
5406	FILTERED	Q3V0Q1	Dnah12	Dynein heavy chain 12, axonemal	CONCLUSIVE	FALSE	4	1	0	1	2	0	0	0	0	0	1.29392e-06	0	1.67427e-06	4.87725e-06	0	0	0	0	0	0.005	0	0.005	0.014	0	0	0	0	0
5407	FILTERED	Q6P549	Inppl1	Phosphatidylinositol 3,4,5-trisphosphate 5-phosphatase 2	CONCLUSIVE	FALSE	4	0	0	0	1	0	1	2	0	0	0	0	0	5.98696e-06	0	4.70666e-06	1.21979e-05	0	0	0	0	0	0.01	0.01	0	0	0.019	0
5408	FILTERED	Q8BFU0	Rspo2	R-spondin-2	CONCLUSIVE	FALSE	4	0	0	0	1	0	1	2	0	0	0	0	0	3.09696e-05	0	2.43468e-05	6.30978e-05	0	0	0	0	0	0.029	0.029	0	0	0.029	0
5409	FILTERED	Q9WV72	Asb3	Ankyrin repeat and SOCS box protein 3	CONCLUSIVE	FALSE	4	0	0	0	1	0	1	2	0	0	0	0	0	1.43345e-05	0	1.12691e-05	2.92053e-05	0	0	0	0	0	0.027	0.027	0	0	0.027	0
5410	FILTERED	Q8R1N4	Nudcd3	NudC domain-containing protein 3	CONCLUSIVE	FALSE	4	3	0	0	0	0	1	0	0	0	3.30003e-05	0	0	0	0	1.62983e-05	0	0	0	0.165	0	0	0	0.041	0	0	0	0
5411	FILTERED	Q91ZX6	Senp2	Sentrin-specific protease 2	CONCLUSIVE	FALSE	4	0	0	0	1	1	0	2	0	0	0	0	0	1.27986e-05	1.14302e-05	0	2.60761e-05	0	0	0	0	0	0.027	0	0	0.034	0.027	0
5412	FILTERED	Q9JJZ6	Klf13	Krueppel-like factor 13	CONCLUSIVE	FALSE	4	0	0	0	1	0	0	2	1	0	0	0	0	2.60402e-05	0	0	5.30545e-05	2.54923e-05	0	0	0	0	0.066	0	0.035	0	0.066	0
5413	FILTERED	P20357	Map2	Microtubule-associated protein 2	CONCLUSIVE	FALSE	3	0	0	0	0	0	1	2	0	0	0	0	0	0	0	3.23647e-06	8.38772e-06	0	0	0	0	0	0	0.009	0	0	0.015	0
5414	FILTERED	Q8BMK1	Mettl2	Methyltransferase-like protein 2	CONCLUSIVE	FALSE	3	0	0	0	0	0	1	2	0	0	0	0	0	0	0	1.52089e-05	3.94158e-05	0	0	0	0	0	0	0.051	0	0	0.051	0
5415	FILTERED	Q9JJ06	C1galt1	Glycoprotein-N-acetylgalactosamine 3-beta-galactosyltransferase 1	CONCLUSIVE	TRUE	3	0	0	0	2	0	1	0	0	0	0	0	0	4.14634e-05	0	1.62983e-05	0	0	0	0	0	0	0.088	0.05	0	0	0	0
5416	FILTERED	Q80TS3	Adgrl3	Adhesion G protein-coupled receptor L3	CONCLUSIVE	TRUE	4	3	0	1	0	0	0	0	0	0	7.79384e-06	0	3.36162e-06	0	0	0	0	0	0	0.014	0	0.011	0	0	0	0	0	0
5417	FILTERED	O88888	Apba3	Amyloid-beta A4 precursor protein-binding family A member 3	CONCLUSIVE	FALSE	3	0	0	0	2	0	0	0	0	1	0	0	0	2.63594e-05	0	0	0	0	1.23697e-05	0	0	0	0.046	0	0	0	0	0.019
5418	FILTERED	Q64707	Zrsr1	U2 small nuclear ribonucleoprotein auxiliary factor 35 kDa subunit-related protein 1	CONCLUSIVE	FALSE	3	0	0	0	0	0	0	2	1	0	0	0	0	0	0	0	3.58242e-05	1.72133e-05	0	0	0	0	0	0	0.026	0	0.056	0
5419	FILTERED	Q3UHD6	Snx27	Sorting nexin-27	CONCLUSIVE	FALSE	4	3	0	0	0	0	1	0	0	0	2.22247e-05	0	0	0	0	1.09764e-05	0	0	0	0.082	0	0	0	0.028	0	0	0	0
5420	FILTERED	Q64324	Stxbp2	Syntaxin-binding protein 2	CONCLUSIVE	FALSE	4	3	0	0	0	0	1	0	0	0	2.02009e-05	0	0	0	0	9.97685e-06	0	0	0	0.062	0	0	0	0.032	0	0	0	0
5421	FILTERED	Q6P9R4	Arhgef18	Rho guanine nucleotide exchange factor 18	CONCLUSIVE	FALSE	4	2	0	0	0	0	1	1	0	0	7.82183e-06	0	0	0	0	5.79458e-06	7.5087e-06	0	0	0.041	0	0	0	0.024	0	0	0.024	0
5422	FILTERED	Q62219	Tgfb1i1	Transforming growth factor beta-1-induced transcript 1 protein	CONCLUSIVE	FALSE	4	2	0	0	1	0	1	0	0	0	1.73234e-05	0	0	1.63245e-05	0	1.28336e-05	0	0	0	0.095	0	0	0.035	0.043	0	0	0	0
5423	FILTERED	P70677	Casp3	Caspase-3	CONCLUSIVE	FALSE	4	1	0	1	1	0	0	1	0	0	1.44153e-05	0	1.86527e-05	2.71682e-05	0	0	2.76765e-05	0	0	0.065	0	0.076	0.076	0	0	0	0.043	0
5424	FILTERED	Q8BWG8	Arrb1	Beta-arrestin-1	CONCLUSIVE	FALSE	4	1	0	1	1	0	0	1	0	0	9.55273e-06	0	1.23608e-05	1.80038e-05	0	0	1.83406e-05	0	0	0.057	0	0.043	0.057	0	0	0	0.05	0
5425	FILTERED	P43135	Nr2f2	COUP transcription factor 2	CONCLUSIVE	FALSE	4	2	0	0	1	1	0	0	0	0	1.92901e-05	0	0	1.81778e-05	1.62343e-05	0	0	0	0	0.058	0	0	0.058	0	0	0.024	0	0
5426	FILTERED	Q6DFV1	Ncapg2	Condensin-2 complex subunit G2	CONCLUSIVE	FALSE	4	0	0	0	3	1	0	0	0	0	0	0	0	1.9839e-05	5.90596e-06	0	0	0	0	0	0	0	0.025	0	0	0.012	0	0
5427	FILTERED	Q9QZX7	Srr	Serine racemase	CONCLUSIVE	FALSE	4	1	0	0	0	0	1	2	0	0	1.17789e-05	0	0	0	0	1.74521e-05	4.52294e-05	0	0	0.059	0	0	0	0.056	0	0	0.056	0
5428	FILTERED	P18911	Rarg	Retinoic acid receptor gamma	CONCLUSIVE	FALSE	4	3	0	0	0	0	0	0	1	0	2.61553e-05	0	0	0	0	0	0	1.60858e-05	0	0.085	0	0	0	0	0.026	0	0	0
5429	FILTERED	Q3UG98	Nat9	N-acetyltransferase 9	CONCLUSIVE	FALSE	4	1	0	0	1	0	1	1	0	0	1.65686e-05	0	0	3.12266e-05	0	2.45488e-05	3.18107e-05	0	0	0.062	0	0	0.062	0.058	0	0	0.058	0
5430	FILTERED	Q11204	St3gal2	CMP-N-acetylneuraminate-beta-galactosamide-alpha-2,3-sialyltransferase 2	CONCLUSIVE	TRUE	4	1	0	0	1	0	1	1	0	0	1.14087e-05	0	0	2.15017e-05	0	1.69036e-05	2.19039e-05	0	0	0.051	0	0	0.034	0.034	0	0	0.034	0
5431	FILTERED	P03903	Mtnd4l	NADH-ubiquinone oxidoreductase chain 4L	CONCLUSIVE	TRUE	4	0	0	0	1	0	0	2	0	1	0	0	0	7.75835e-05	0	0	0.00015807	0	7.28155e-05	0	0	0	0.186	0	0	0	0.186	0.186
5432	FILTERED	O88543	Cops3	COP9 signalosome complex subunit 3	CONCLUSIVE	FALSE	4	1	0	0	2	0	1	0	0	0	9.43982e-06	0	0	3.55821e-05	0	1.39865e-05	0	0	0	0.054	0	0	0.038	0.04	0	0	0	0
5433	FILTERED	Q8HWB0	Mr1	Major histocompatibility complex class I-related gene protein	CONCLUSIVE	TRUE	4	0	0	0	3	0	0	0	0	1	0	0	0	6.62077e-05	0	0	0	0	2.07129e-05	0	0	0	0.094	0	0	0	0	0.094
5434	FILTERED	Q811B3	Adamts12	A disintegrin and metalloproteinase with thrombospondin motifs 12	CONCLUSIVE	FALSE	3	2	0	1	0	0	0	0	0	0	4.9913e-06	0	3.22925e-06	0	0	0	0	0	0	0.016	0	0.014	0	0	0	0	0	0
5435	FILTERED	P14602	Hspb1	Heat shock protein beta-1	CONCLUSIVE	FALSE	3	2	0	1	0	0	0	0	0	0	3.82109e-05	0	2.47215e-05	0	0	0	0	0	0	0.22	0	0.144	0	0	0	0	0	0
5436	FILTERED	Q9R0L6	Pcm1	Pericentriolar material 1 protein	CONCLUSIVE	FALSE	3	0	0	1	0	0	0	2	0	0	0	0	2.55151e-06	0	0	0	7.57173e-06	0	0	0	0	0.008	0	0	0	0	0.008	0
5437	FILTERED	O89112	Lancl1	LanC-like protein 1	CONCLUSIVE	FALSE	4	1	0	0	0	1	0	2	0	0	1.00076e-05	0	0	0	1.68446e-05	0	3.8428e-05	0	0	0.055	0	0	0	0	0	0.02	0.053	0
5438	FILTERED	Q8BIX3	Arl14ep	ARL14 effector protein	CONCLUSIVE	FALSE	4	1	0	0	1	1	0	1	0	0	1.44675e-05	0	0	2.72667e-05	2.43514e-05	0	2.77767e-05	0	0	0.058	0	0	0.04	0	0	0.04	0.058	0
5439	FILTERED	Q9D7E3	Ovca2	Esterase OVCA2	CONCLUSIVE	FALSE	3	2	0	0	0	0	1	0	0	0	3.54937e-05	0	0	0	0	2.62945e-05	0	0	0	0.164	0	0	0	0.164	0	0	0	0
5440	FILTERED	Q91V87	Fgfrl1	Fibroblast growth factor receptor-like 1	CONCLUSIVE	TRUE	4	2	0	0	0	0	1	1	0	0	1.50966e-05	0	0	0	0	1.11839e-05	1.44922e-05	0	0	0.06	0	0	0	0.021	0	0	0.021	0
5441	FILTERED	Q61083	Map3k2	Mitogen-activated protein kinase kinase kinase 2	CONCLUSIVE	FALSE	3	0	0	0	0	0	1	2	0	0	0	0	0	0	0	9.55779e-06	2.47702e-05	0	0	0	0	0	0	0.021	0	0	0.021	0
5442	FILTERED	Q8R2R6	Mtg1	Mitochondrial ribosome-associated GTPase 1	CONCLUSIVE	FALSE	4	0	0	0	0	0	2	2	0	0	0	0	0	0	0	3.62961e-05	4.7033e-05	0	0	0	0	0	0	0.064	0	0	0.064	0
5443	FILTERED	Q9R1Q6	Tmem176b	Transmembrane protein 176B	CONCLUSIVE	TRUE	3	0	0	0	1	0	1	1	0	0	0	0	0	2.86145e-05	0	2.24953e-05	2.91497e-05	0	0	0	0	0	0.049	0.049	0	0	0.049	0
5444	FILTERED	Q8R1R3	Stard7	StAR-related lipid transfer protein 7, mitochondrial	CONCLUSIVE	FALSE	3	0	0	0	1	0	1	1	0	0	0	0	0	2.01759e-05	0	1.58613e-05	2.05533e-05	0	0	0	0	0	0.032	0.032	0	0	0.032	0
5445	FILTERED	Q9CRY7	Gdpd1	Lysophospholipase D GDPD1	CONCLUSIVE	TRUE	3	0	0	0	1	0	1	1	0	0	0	0	0	2.39669e-05	0	1.88416e-05	2.44152e-05	0	0	0	0	0	0.041	0.041	0	0	0.041	0
5446	FILTERED	B2RR83	Ythdc2	Probable ATP-dependent RNA helicase YTHDC2	CONCLUSIVE	FALSE	3	0	0	0	1	0	1	1	0	0	0	0	0	5.20803e-06	0	4.0943e-06	5.30545e-06	0	0	0	0	0	0.007	0.017	0	0	0.007	0
5447	FILTERED	Q8VEK2	Rhbdd2	Rhomboid domain-containing protein 2	CONCLUSIVE	TRUE	3	0	0	0	1	0	1	1	0	0	0	0	0	2.08465e-05	0	1.63886e-05	2.12365e-05	0	0	0	0	0	0.066	0.066	0	0	0.066	0
5448	FILTERED	Q9CPU2	Ndufb2	NADH dehydrogenase [ubiquinone] 1 beta subcomplex subunit 2, mitochondrial	CONCLUSIVE	FALSE	3	0	0	0	1	0	1	1	0	0	0	0	0	7.16724e-05	0	5.63454e-05	7.30131e-05	0	0	0	0	0	0.095	0.086	0	0	0.086	0
5449	FILTERED	Q922Q2	Riok1	Serine/threonine-protein kinase RIO1	CONCLUSIVE	FALSE	3	0	0	0	1	0	1	1	0	0	0	0	0	1.32727e-05	0	1.04343e-05	1.3521e-05	0	0	0	0	0	0.016	0.016	0	0	0.016	0
5450	FILTERED	Q8R216	Sirt4	NAD-dependent protein lipoamidase sirtuin-4, mitochondrial	CONCLUSIVE	FALSE	3	0	0	0	1	0	1	1	0	0	0	0	0	2.25994e-05	0	1.77666e-05	2.30222e-05	0	0	0	0	0	0.03	0.03	0	0	0.042	0
5451	FILTERED	O35098	Dpysl4	Dihydropyrimidinase-related protein 4	CONCLUSIVE	FALSE	3	0	0	0	2	0	1	0	0	0	0	0	0	2.63133e-05	0	1.03431e-05	0	0	0	0	0	0	0.028	0.028	0	0	0	0
5452	FILTERED	Q8BHS6	Armcx3	Armadillo repeat-containing X-linked protein 3	CONCLUSIVE	TRUE	4	0	0	0	2	0	2	0	0	0	0	0	0	3.9713e-05	0	3.12204e-05	0	0	0	0	0	0	0.077	0.087	0	0	0	0
5453	FILTERED	Q6PDY2	Ado	2-aminoethanethiol dioxygenase	CONCLUSIVE	FALSE	4	0	0	1	2	0	0	0	0	1	0	0	2.01828e-05	5.87938e-05	0	0	0	0	2.75902e-05	0	0	0.094	0.125	0	0	0	0	0.043
5454	FILTERED	P61082	Ube2m	NEDD8-conjugating enzyme Ubc12	CONCLUSIVE	FALSE	4	0	0	0	2	0	1	0	0	1	0	0	0	8.2247e-05	0	3.23293e-05	0	0	3.85962e-05	0	0	0	0.148	0.087	0	0	0	0.087
5455	FILTERED	Q8JZK9	Hmgcs1	Hydroxymethylglutaryl-CoA synthase, cytoplasmic	CONCLUSIVE	FALSE	3	2	0	0	0	0	0	0	0	1	1.53579e-05	0	0	0	0	0	0	0	1.35829e-05	0.038	0	0	0	0	0	0	0	0.027
5456	FILTERED	Q6PER3	Mapre3	Microtubule-associated protein RP/EB family member 3	CONCLUSIVE	FALSE	3	0	0	0	1	1	0	1	0	0	0	0	0	2.67815e-05	2.39181e-05	0	2.72825e-05	0	0	0	0	0	0.036	0	0	0.039	0.036	0
5457	FILTERED	Q6A009	Ltn1	E3 ubiquitin-protein ligase listerin	CONCLUSIVE	FALSE	3	1	0	1	0	0	0	1	0	0	2.25979e-06	0	2.92405e-06	0	0	0	4.33864e-06	0	0	0.022	0	0.016	0	0	0	0	0.006	0
5458	FILTERED	Q8BZQ7	Anapc2	Anaphase-promoting complex subunit 2	CONCLUSIVE	FALSE	3	1	0	1	0	0	0	1	0	0	4.77066e-06	0	6.173e-06	0	0	0	9.15935e-06	0	0	0.017	0	0.017	0	0	0	0	0.019	0
5459	FILTERED	O08663	Metap2	Methionine aminopeptidase 2	CONCLUSIVE	FALSE	3	1	0	1	1	0	0	0	0	0	8.35364e-06	0	1.08092e-05	1.57439e-05	0	0	0	0	0	0.038	0	0.027	0.046	0	0	0	0	0
5460	FILTERED	Q9DBT5	Ampd2	AMP deaminase 2	CONCLUSIVE	FALSE	3	2	0	0	0	0	0	0	1	0	1.00076e-05	0	0	0	0	0	0	9.23218e-06	0	0.059	0	0	0	0	0.011	0	0	0
5461	FILTERED	Q9JI75	Nqo2	Ribosyldihydronicotinamide dehydrogenase [quinone]	CONCLUSIVE	FALSE	3	0	0	0	1	0	0	1	0	1	0	0	0	3.25784e-05	0	0	3.31878e-05	0	3.05762e-05	0	0	0	0.048	0	0	0	0.048	0.048
5462	FILTERED	Q8BIJ7	Rufy1	RUN and FYVE domain-containing protein 1	CONCLUSIVE	FALSE	3	0	0	0	1	0	0	1	0	1	0	0	0	1.05697e-05	0	0	1.07674e-05	0	9.92009e-06	0	0	0	0.017	0	0	0	0.021	0.021
5463	FILTERED	Q9R1Q9	Atp6ap1	V-type proton ATPase subunit S1	CONCLUSIVE	TRUE	3	0	0	0	2	0	0	0	0	1	0	0	0	3.2508e-05	0	0	0	0	1.52551e-05	0	0	0	0.039	0	0	0	0	0.015
5464	FILTERED	Q9ERB0	Snap29	Synaptosomal-associated protein 29	CONCLUSIVE	FALSE	3	0	0	0	2	0	0	0	0	1	0	0	0	5.78893e-05	0	0	0	0	2.71658e-05	0	0	0	0.042	0	0	0	0	0.042
5465	FILTERED	Q9JL61	Rfx5	DNA-binding protein Rfx5	CONCLUSIVE	FALSE	3	0	0	0	0	0	0	2	1	0	0	0	0	0	0	0	2.33021e-05	1.11965e-05	0	0	0	0	0	0	0.021	0	0.021	0
5466	FILTERED	Q8VI56	Lrp4	Low-density lipoprotein receptor-related protein 4	CONCLUSIVE	TRUE	4	3	0	0	0	0	1	0	0	0	6.28825e-06	0	0	0	0	3.10565e-06	0	0	0	0.011	0	0	0	0.006	0	0	0	0
5467	FILTERED	Q8R0Y6	Aldh1l1	Cytosolic 10-formyltetrahydrofolate dehydrogenase	CONCLUSIVE	FALSE	3	1	0	0	0	0	1	1	0	0	4.42688e-06	0	0	0	0	6.55906e-06	8.49931e-06	0	0	0.028	0	0	0	0.03	0	0	0.03	0
5468	FILTERED	Q9D1C8	Vps28	Vacuolar protein sorting-associated protein 28 homolog	CONCLUSIVE	FALSE	3	1	0	0	0	0	1	1	0	0	1.80681e-05	0	0	0	0	2.67705e-05	3.46895e-05	0	0	0.05	0	0	0	0.063	0	0	0.05	0
5469	FILTERED	P03911	Mtnd4	NADH-ubiquinone oxidoreductase chain 4	CONCLUSIVE	TRUE	3	1	0	0	0	0	1	1	0	0	8.69944e-06	0	0	0	0	1.28895e-05	1.67024e-05	0	0	0.039	0	0	0	0.031	0	0	0.044	0
5470	FILTERED	Q6QI06	Rictor	Rapamycin-insensitive companion of mTOR	CONCLUSIVE	FALSE	3	1	0	0	0	0	1	1	0	0	2.33785e-06	0	0	0	0	3.46386e-06	4.48851e-06	0	0	0.013	0	0	0	0.009	0	0	0.009	0
5471	FILTERED	Q8BFT2	Haus4	HAUS augmin-like complex subunit 4	CONCLUSIVE	FALSE	3	1	0	0	1	0	1	0	0	0	1.10001e-05	0	0	2.07317e-05	0	1.62983e-05	0	0	0	0.072	0	0	0.072	0.072	0	0	0	0
5472	FILTERED	Q9ES56	Trappc4	Trafficking protein particle complex subunit 4	CONCLUSIVE	FALSE	3	1	0	0	1	0	1	0	0	0	1.82331e-05	0	0	3.43635e-05	0	2.70149e-05	0	0	0	0.05	0	0	0.064	0.064	0	0	0	0
5473	FILTERED	Q8VE65	Taf12	Transcription initiation factor TFIID subunit 12	CONCLUSIVE	FALSE	4	3	0	0	0	1	0	0	0	0	7.44045e-05	0	0	0	4.17452e-05	0	0	0	0	0.112	0	0	0	0	0	0.068	0	0
5474	FILTERED	Q9CQE6	Asf1a	Histone chaperone ASF1A	CONCLUSIVE	FALSE	4	3	0	0	0	1	0	0	0	0	5.87212e-05	0	0	0	3.2946e-05	0	0	0	0	0.304	0	0	0	0	0	0.127	0	0
5475	FILTERED	A2AKX3	Setx	Probable helicase senataxin	CONCLUSIVE	FALSE	3	1	0	0	1	1	0	0	0	0	1.50909e-06	0	0	2.84414e-06	2.54005e-06	0	0	0	0	0.008	0	0	0.02	0	0	0.005	0	0
5476	FILTERED	Q80XQ2	Tbc1d5	TBC1 domain family member 5	CONCLUSIVE	FALSE	3	1	0	0	0	0	0	1	0	1	4.89944e-06	0	0	0	0	0	9.4066e-06	0	8.66638e-06	0.033	0	0	0	0	0	0	0.029	0.018
5477	FILTERED	Q08122	Tle3	Transducin-like enhancer protein 3	CONCLUSIVE	FALSE	3	1	0	0	0	0	0	1	0	1	5.17233e-06	0	0	0	0	0	9.93054e-06	0	9.1491e-06	0.026	0	0	0	0	0	0	0.023	0.019
5478	FILTERED	Q91W52	Tmem19	Transmembrane protein 19	CONCLUSIVE	TRUE	3	1	0	0	0	0	0	1	0	1	1.18841e-05	0	0	0	0	0	2.28166e-05	0	2.10211e-05	0.098	0	0	0	0	0	0	0.098	0.039
5479	FILTERED	P51855	Gss	Glutathione synthetase	CONCLUSIVE	FALSE	3	1	0	0	0	0	0	1	0	1	8.42414e-06	0	0	0	0	0	1.61738e-05	0	1.49011e-05	0.074	0	0	0	0	0	0	0.036	0.036
5480	FILTERED	Q80U78	Pum1	Pumilio homolog 1	CONCLUSIVE	FALSE	3	1	0	0	1	0	0	0	0	1	3.35832e-06	0	0	6.32936e-06	0	0	0	0	5.94037e-06	0.019	0	0	0.019	0	0	0	0	0.008
5481	FILTERED	Q8BWR4	Usp40	Ubiquitin carboxyl-terminal hydrolase 40	CONCLUSIVE	FALSE	3	1	0	0	1	0	0	0	0	1	3.23323e-06	0	0	6.09361e-06	0	0	0	0	5.71911e-06	0.018	0	0	0.014	0	0	0	0	0.018
5482	FILTERED	Q91VN1	Znf24	Zinc finger protein 24	CONCLUSIVE	FALSE	3	1	0	0	0	0	0	1	1	0	1.08507e-05	0	0	0	0	0	2.08326e-05	2.00198e-05	0	0.079	0	0	0	0	0.035	0	0.035	0
5483	FILTERED	P09021	Hoxa5	Homeobox protein Hox-A5	CONCLUSIVE	FALSE	3	1	0	0	0	0	0	1	1	0	1.4789e-05	0	0	0	0	0	2.8394e-05	2.72862e-05	0	0.052	0	0	0	0	0.052	0	0.052	0
5484	FILTERED	Q04735,Q04899,Q8K0D0	Cdk16 | Cdk18 | Cdk17	Cyclin-dependent kinase 16 | Cyclin-dependent kinase 18 | Cyclin-dependent kinase 17	INDISTINGUISHABLE	FALSE	3	2	0	1	0	0	0	0	0	0	1.63594e-05	0	1.05841e-05	0	0	0	0	0	0	#N/A	#N/A	#N/A	#N/A	#N/A	#N/A	#N/A	#N/A	#N/A
5485	FILTERED	Q9D4C5	Eaf1	ELL-associated factor 1	CONCLUSIVE	FALSE	3	2	0	1	0	0	0	0	0	0	2.97988e-05	0	1.92791e-05	0	0	0	0	0	0	0.157	0	0.063	0	0	0	0	0	0
5486	FILTERED	Q8VC97	Upb1	Beta-ureidopropionase	CONCLUSIVE	FALSE	3	2	0	1	0	0	0	0	0	0	2.03208e-05	0	1.31471e-05	0	0	0	0	0	0	0.066	0	0.066	0	0	0	0	0	0
5487	FILTERED	Q9JHK5	Plek	Pleckstrin	CONCLUSIVE	FALSE	4	2	0	2	0	0	0	0	0	0	2.28174e-05	0	2.95246e-05	0	0	0	0	0	0	0.04	0	0.04	0	0	0	0	0	0
5488	FILTERED	Q60584	Fbxw2	F-box/WD repeat-containing protein 2	CONCLUSIVE	FALSE	2	0	0	1	1	0	0	0	0	0	0	0	1.22436e-05	1.78332e-05	0	0	0	0	0	0	0	0.033	0.033	0	0	0	0	0
5489	FILTERED	Q76N33	Stambpl1	AMSH-like protease	CONCLUSIVE	FALSE	4	2	0	1	0	0	1	0	0	0	1.83167e-05	0	1.18505e-05	0	0	1.35694e-05	0	0	0	0.064	0	0.032	0	0.034	0	0	0	0
5490	FILTERED	Q9DB34	Chmp2a	Charged multivesicular body protein 2a	CONCLUSIVE	FALSE	3	2	0	0	0	0	1	0	0	0	3.59734e-05	0	0	0	0	2.66499e-05	0	0	0	0.041	0	0	0	0.041	0	0	0	0
5491	FILTERED	Q921C5	Bicd2	Protein bicaudal D homolog 2	CONCLUSIVE	FALSE	3	2	0	0	0	0	1	0	0	0	9.73913e-06	0	0	0	0	7.21496e-06	0	0	0	0.049	0	0	0	0.013	0	0	0	0
5492	FILTERED	Q9D1H7	Get4	Golgi to ER traffic protein 4 homolog	CONCLUSIVE	FALSE	3	2	0	0	0	0	1	0	0	0	2.44223e-05	0	0	0	0	1.80926e-05	0	0	0	0.07	0	0	0	0.07	0	0	0	0
5493	FILTERED	Q9D154	Serpinb1a	Leukocyte elastase inhibitor A	CONCLUSIVE	FALSE	3	2	0	0	0	0	1	0	0	0	2.10715e-05	0	0	0	0	1.56102e-05	0	0	0	0.026	0	0	0	0.032	0	0	0	0
5494	FILTERED	Q8VE88	Fam114a2	Protein FAM114A2	CONCLUSIVE	FALSE	3	2	0	0	0	0	1	0	0	0	1.60686e-05	0	0	0	0	1.1904e-05	0	0	0	0.048	0	0	0	0.044	0	0	0	0
5495	FILTERED	B8ZXI1	Qtrt2	Queuine tRNA-ribosyltransferase accessory subunit 2	CONCLUSIVE	FALSE	3	2	0	0	0	0	1	0	0	0	1.92436e-05	0	0	0	0	1.42561e-05	0	0	0	0.051	0	0	0	0.051	0	0	0	0
5496	FILTERED	Q61337	Bad	Bcl2-associated agonist of cell death	CONCLUSIVE	FALSE	3	2	0	0	0	0	1	0	0	0	3.91475e-05	0	0	0	0	2.90013e-05	0	0	0	0.142	0	0	0	0.142	0	0	0	0
5497	FILTERED	O88393	Tgfbr3	Transforming growth factor beta receptor type 3	CONCLUSIVE	TRUE	3	2	0	0	0	0	1	0	0	0	9.39539e-06	0	0	0	0	6.96032e-06	0	0	0	0.018	0	0	0	0.018	0	0	0	0
5498	FILTERED	Q6Y685	Tacc1	Transforming acidic coiled-coil-containing protein 1	CONCLUSIVE	FALSE	2	0	0	0	0	0	1	1	0	0	0	0	0	0	0	7.64376e-06	9.90488e-06	0	0	0	0	0	0	0.016	0	0	0.016	0
5499	FILTERED	Q8R2X8	Blzf1	Golgin-45	CONCLUSIVE	FALSE	2	0	0	0	0	0	1	1	0	0	0	0	0	0	0	1.46806e-05	1.90233e-05	0	0	0	0	0	0	0.037	0	0	0.037	0
5500	FILTERED	F6VAN0	Atf6	Cyclic AMP-dependent transcription factor ATF-6 alpha	CONCLUSIVE	TRUE	2	0	0	0	0	0	1	1	0	0	0	0	0	0	0	9.0187e-06	1.16866e-05	0	0	0	0	0	0	0.023	0	0	0.023	0
5501	FILTERED	Q8R1L4	Kdelr3	ER lumen protein-retaining receptor 3	CONCLUSIVE	TRUE	2	0	0	0	0	0	1	1	0	0	0	0	0	0	0	2.76461e-05	3.58242e-05	0	0	0	0	0	0	0.037	0	0	0.037	0
5502	FILTERED	Q3TAP4	Ap5b1	AP-5 complex subunit beta-1	CONCLUSIVE	FALSE	2	0	0	0	0	0	1	1	0	0	0	0	0	0	0	6.75373e-06	8.75157e-06	0	0	0	0	0	0	0.026	0	0	0.016	0
5503	FILTERED	P51141	Dvl1	Segment polarity protein dishevelled homolog DVL-1	CONCLUSIVE	FALSE	2	0	0	0	0	0	1	1	0	0	0	0	0	0	0	8.51262e-06	1.10308e-05	0	0	0	0	0	0	0.022	0	0	0.022	0
5504	FILTERED	Q9QUK3	Cln8	Protein CLN8	CONCLUSIVE	TRUE	2	0	0	0	0	0	1	1	0	0	0	0	0	0	0	2.05426e-05	2.66194e-05	0	0	0	0	0	0	0.062	0	0	0.087	0
5505	FILTERED	Q8BHY8	Snx14	Sorting nexin-14	CONCLUSIVE	TRUE	2	0	0	0	0	0	1	1	0	0	0	0	0	0	0	6.31406e-06	8.18183e-06	0	0	0	0	0	0	0.018	0	0	0.018	0
5506	FILTERED	Q8BHN0	Ppm1l	Protein phosphatase 1L	CONCLUSIVE	TRUE	2	0	0	0	0	0	1	1	0	0	0	0	0	0	0	1.64341e-05	2.12955e-05	0	0	0	0	0	0	0.033	0	0	0.033	0
5507	FILTERED	Q3U276	Sdhaf1	Succinate dehydrogenase assembly factor 1, mitochondrial	CONCLUSIVE	FALSE	2	0	0	0	0	0	1	1	0	0	0	0	0	0	0	5.01379e-05	6.49693e-05	0	0	0	0	0	0	0.119	0	0	0.119	0
5508	FILTERED	Q6PB90	Pcdhb14	Protocadherin beta-14	CONCLUSIVE	TRUE	2	0	0	0	0	0	1	1	0	0	0	0	0	0	0	7.4325e-06	9.63113e-06	0	0	0	0	0	0	0.025	0	0	0.018	0
5509	FILTERED	Q60738	Slc30a1	Zinc transporter 1	CONCLUSIVE	TRUE	2	0	0	0	0	0	1	1	0	0	0	0	0	0	0	1.1762e-05	1.52413e-05	0	0	0	0	0	0	0.046	0	0	0.046	0
5510	FILTERED	Q9ERY9	Erg28	Probable ergosterol biosynthetic protein 28	CONCLUSIVE	TRUE	4	0	0	0	0	0	2	2	0	0	0	0	0	0	0	8.45182e-05	0.00010952	0	0	0	0	0	0	0.171	0	0	0.2	0
5511	FILTERED	Q99N92	Mrpl27	39S ribosomal protein L27, mitochondrial	CONCLUSIVE	FALSE	4	0	0	0	0	0	2	2	0	0	0	0	0	0	0	7.99496e-05	0.0001036	0	0	0	0	0	0	0.101	0	0	0.101	0
5512	FILTERED	Q9WVB0	Rbpms	RNA-binding protein with multiple splicing	CONCLUSIVE	FALSE	2	0	0	0	0	0	1	1	0	0	0	0	0	0	0	3.00318e-05	3.89156e-05	0	0	0	0	0	0	0.107	0	0	0.107	0
5513	FILTERED	Q9CPX7	Mrps16	28S ribosomal protein S16, mitochondrial	CONCLUSIVE	FALSE	2	0	0	0	0	0	1	1	0	0	0	0	0	0	0	4.38242e-05	5.6788e-05	0	0	0	0	0	0	0.074	0	0	0.074	0
5514	FILTERED	Q3TL26	Tfb2m	Dimethyladenosine transferase 2, mitochondrial	CONCLUSIVE	FALSE	2	0	0	0	0	0	1	1	0	0	0	0	0	0	0	1.49401e-05	1.93595e-05	0	0	0	0	0	0	0.028	0	0	0.028	0
5515	FILTERED	Q8BZ64	Tctn1	Tectonic-1	CONCLUSIVE	FALSE	2	0	0	0	0	0	1	1	0	0	0	0	0	0	0	9.97685e-06	1.29281e-05	0	0	0	0	0	0	0.047	0	0	0.047	0
5516	FILTERED	Q3TYD6	Lmtk2	Serine/threonine-protein kinase LMTK2	CONCLUSIVE	TRUE	2	0	0	0	0	0	1	1	0	0	0	0	0	0	0	4.02194e-06	5.21168e-06	0	0	0	0	0	0	0.019	0	0	0.009	0
5517	FILTERED	Q8VC48	Pex12	Peroxisome assembly protein 12	CONCLUSIVE	TRUE	2	0	0	0	0	0	1	1	0	0	0	0	0	0	0	1.64799e-05	2.13548e-05	0	0	0	0	0	0	0.053	0	0	0.053	0
5518	FILTERED	P48441	Idua	Alpha-L-iduronidase	CONCLUSIVE	FALSE	2	0	0	0	0	0	1	1	0	0	0	0	0	0	0	9.33166e-06	1.20921e-05	0	0	0	0	0	0	0.021	0	0	0.021	0
5519	FILTERED	A3KGB4	Tbc1d8b	TBC1 domain family member 8B	CONCLUSIVE	FALSE	2	0	0	0	1	0	1	0	0	0	0	0	0	6.75548e-06	0	5.31083e-06	0	0	0	0	0	0	0.024	0.016	0	0	0	0
5520	FILTERED	Q923J1	Trpm7	Transient receptor potential cation channel subfamily M member 7	CONCLUSIVE	TRUE	2	0	0	0	1	0	1	0	0	0	0	0	0	4.03951e-06	0	3.17567e-06	0	0	0	0	0	0	0.007	0.009	0	0	0	0
5521	FILTERED	Q9WV84	Nme4	Nucleoside diphosphate kinase, mitochondrial	CONCLUSIVE	FALSE	2	0	0	0	1	0	1	0	0	0	0	0	0	4.04602e-05	0	3.18079e-05	0	0	0	0	0	0	0.065	0.091	0	0	0	0
5522	FILTERED	Q8BHB7		Uncharacterized protein C16orf46 homolog	CONCLUSIVE	FALSE	2	0	0	0	1	0	1	0	0	0	0	0	0	1.84e-05	0	1.44652e-05	0	0	0	0	0	0	0.037	0.037	0	0	0	0
5523	FILTERED	Q05AA6	Drp2	Dystrophin-related protein 2	CONCLUSIVE	FALSE	2	0	0	0	1	0	1	0	0	0	0	0	0	7.86375e-06	0	6.1821e-06	0	0	0	0	0	0	0.016	0.009	0	0	0	0
5524	FILTERED	Q91WF7	Fig4	Polyphosphoinositide phosphatase	CONCLUSIVE	FALSE	2	0	0	0	1	0	1	0	0	0	0	0	0	8.29725e-06	0	6.5229e-06	0	0	0	0	0	0	0.013	0.017	0	0	0	0
5525	FILTERED	Q9Z0S1	Bpnt1	3'(2'),5'-bisphosphate nucleotidase 1	CONCLUSIVE	FALSE	2	0	0	0	1	0	1	0	0	0	0	0	0	2.44338e-05	0	1.92087e-05	0	0	0	0	0	0	0.039	0.055	0	0	0	0
5526	FILTERED	P70297	Stam	Signal transducing adapter molecule 1	CONCLUSIVE	FALSE	2	0	0	0	1	0	1	0	0	0	0	0	0	1.37329e-05	0	1.07961e-05	0	0	0	0	0	0	0.08	0.018	0	0	0	0
5527	FILTERED	B2B9E1	Triqk	Triple QxxK/R motif-containing protein	CONCLUSIVE	TRUE	2	0	0	0	1	0	1	0	0	0	0	0	0	8.7507e-05	0	6.87938e-05	0	0	0	0	0	0	0.163	0.163	0	0	0	0
5528	FILTERED	Q8CG72	Adprhl2	Poly(ADP-ribose) glycohydrolase ARH3	CONCLUSIVE	FALSE	2	0	0	0	1	0	1	0	0	0	0	0	0	2.03395e-05	0	1.59899e-05	0	0	0	0	0	0	0.038	0.038	0	0	0	0
5529	FILTERED	Q9D291	Desi2	Desumoylating isopeptidase 2	CONCLUSIVE	FALSE	4	2	0	0	0	0	1	0	0	1	4.11654e-05	0	0	0	0	3.04962e-05	0	0	3.64077e-05	0.278	0	0	0	0.088	0	0	0	0.155
5530	FILTERED	Q9CWG9	Bloc1s2	Biogenesis of lysosome-related organelles complex 1 subunit 2	CONCLUSIVE	FALSE	4	0	0	1	2	0	0	0	1	0	0	0	3.61315e-05	0.000105253	0	0	0	5.15194e-05	0	0	0	0.049	0.049	0	0.049	0	0	0
5531	FILTERED	Q6IE82	Jade3	Protein Jade-3	CONCLUSIVE	FALSE	3	2	0	0	0	1	0	0	0	0	9.70363e-06	0	0	0	8.16644e-06	0	0	0	0	0.047	0	0	0	0	0	0.021	0	0
5532	FILTERED	Q9D9I4	Tbc1d20	TBC1 domain family member 20	CONCLUSIVE	TRUE	4	0	0	0	1	0	1	1	0	1	0	0	0	1.87204e-05	0	1.47171e-05	1.90706e-05	0	1.75699e-05	0	0	0	0.037	0.037	0	0	0.037	0.04
5533	FILTERED	Q8BQS5	Adipor2	Adiponectin receptor protein 2	CONCLUSIVE	TRUE	4	0	0	0	1	0	1	1	0	1	0	0	0	1.94964e-05	0	1.53271e-05	1.98611e-05	0	1.82982e-05	0	0	0	0.034	0.034	0	0	0.034	0.034
5534	FILTERED	O35710	Noct	Nocturnin	CONCLUSIVE	FALSE	4	0	0	0	1	0	1	1	0	1	0	0	0	1.75422e-05	0	1.37908e-05	1.78703e-05	0	1.64641e-05	0	0	0	0.033	0.033	0	0	0.033	0.033
5535	FILTERED	Q8BXJ9	Tmem62	Transmembrane protein 62	CONCLUSIVE	TRUE	4	0	0	0	2	0	1	0	0	1	0	0	0	2.34078e-05	0	9.20104e-06	0	0	1.09846e-05	0	0	0	0.037	0.037	0	0	0	0.037
5536	FILTERED	Q9JM73	Srf	Serum response factor	CONCLUSIVE	FALSE	2	0	0	0	0	1	0	1	0	0	0	0	0	0	1.33353e-05	0	1.52111e-05	0	0	0	0	0	0	0	0	0.024	0.024	0
5537	FILTERED	Q6P3Z3	Thap4	THAP domain-containing protein 4	CONCLUSIVE	FALSE	2	0	0	0	0	1	0	1	0	0	0	0	0	0	1.18119e-05	0	1.34734e-05	0	0	0	0	0	0	0	0	0.021	0.023	0
5538	FILTERED	Q9ET01	Pygl	Glycogen phosphorylase, liver form	CONCLUSIVE	FALSE	3	2	0	0	0	0	0	0	0	1	9.39539e-06	0	0	0	0	0	0	0	8.30953e-06	0.018	0	0	0	0	0	0	0	0.014
5539	FILTERED	O54887	Tsks	Testis-specific serine kinase substrate	CONCLUSIVE	FALSE	2	0	0	0	1	1	0	0	0	0	0	0	0	1.28643e-05	1.14889e-05	0	0	0	0	0	0	0	0.036	0	0	0.036	0	0
5540	FILTERED	Q9R1R2	Trim3	Tripartite motif-containing protein 3	CONCLUSIVE	FALSE	4	2	0	0	0	0	0	0	1	1	1.0734e-05	0	0	0	0	0	0	9.90225e-06	9.49342e-06	0.035	0	0	0	0	0.015	0	0	0.015
5541	FILTERED	Q8R079	Bfar	Bifunctional apoptosis regulator	CONCLUSIVE	TRUE	4	0	0	0	0	0	0	2	0	2	0	0	0	0	0	0	3.40728e-05	0	3.13916e-05	0	0	0	0	0	0	0	0.082	0.082
5542	FILTERED	Q921R8	Slc41a3	Solute carrier family 41 member 3	CONCLUSIVE	TRUE	2	0	0	0	0	0	0	1	0	1	0	0	0	0	0	0	1.57098e-05	0	1.44736e-05	0	0	0	0	0	0	0	0.031	0.033
5543	FILTERED	Q99JP4	Cdc26	Anaphase-promoting complex subunit CDC26	CONCLUSIVE	FALSE	4	0	0	0	1	1	0	1	1	0	0	0	0	8.85365e-05	7.90704e-05	0	9.01927e-05	8.66739e-05	0	0	0	0	0.259	0	0.094	0.106	0.106	0
5544	FILTERED	Q4VAA7	Snx33	Sorting nexin-33	CONCLUSIVE	FALSE	4	0	0	0	1	0	0	1	0	2	0	0	0	1.31108e-05	0	0	1.33561e-05	0	2.46101e-05	0	0	0	0.026	0	0	0	0.026	0.026
5545	FILTERED	Q9WVG9	Msl3	Male-specific lethal 3 homolog	CONCLUSIVE	FALSE	4	0	0	0	2	1	0	0	1	0	0	0	0	2.8669e-05	1.28019e-05	0	0	1.40329e-05	0	0	0	0	0.04	0	0.04	0.023	0	0
5546	FILTERED	P25916	Bmi1	Polycomb complex protein BMI-1	CONCLUSIVE	FALSE	4	0	0	0	2	1	0	0	1	0	0	0	0	4.64543e-05	2.07438e-05	0	0	2.27385e-05	0	0	0	0	0.052	0	0.052	0.052	0	0
5547	FILTERED	P19258	Mpv17	Protein Mpv17	CONCLUSIVE	TRUE	2	0	0	0	1	0	0	0	0	1	0	0	0	4.27591e-05	0	0	0	0	4.01313e-05	0	0	0	0.227	0	0	0	0	0.051
5548	FILTERED	Q8CI71	Vps50	Syndetin	CONCLUSIVE	FALSE	2	0	0	0	1	0	0	0	0	1	0	0	0	7.80664e-06	0	0	0	0	7.32687e-06	0	0	0	0.013	0	0	0	0	0.013
5549	FILTERED	Q921G8	Tubgcp2	Gamma-tubulin complex component 2	CONCLUSIVE	FALSE	4	1	0	0	0	0	2	1	0	0	4.4122e-06	0	0	0	0	1.30746e-05	8.47114e-06	0	0	0.021	0	0	0	0.018	0	0	0.018	0
5550	FILTERED	P23798	Pcgf2	Polycomb group RING finger protein 2	CONCLUSIVE	FALSE	4	1	0	0	0	1	0	1	1	0	1.16756e-05	0	0	0	1.9652e-05	0	2.24163e-05	2.15417e-05	0	0.082	0	0	0	0	0.082	0.023	0.082	0
5551	FILTERED	Q05769	Ptgs2	Prostaglandin G/H synthase 2	CONCLUSIVE	FALSE	4	1	0	0	1	0	0	0	0	2	6.611e-06	0	0	1.24596e-05	0	0	0	0	2.33878e-05	0.03	0	0	0.02	0	0	0	0	0.02
5552	FILTERED	O88845	Akap10	A-kinase anchor protein 10, mitochondrial	CONCLUSIVE	FALSE	2	1	0	1	0	0	0	0	0	0	6.03179e-06	0	7.80484e-06	0	0	0	0	0	0	0.027	0	0.026	0	0	0	0	0	0
5553	FILTERED	Q810S1	Mcub	Calcium uniporter regulatory subunit MCUb, mitochondrial	CONCLUSIVE	TRUE	4	2	0	2	0	0	0	0	0	0	2.31481e-05	0	2.99525e-05	0	0	0	0	0	0	0.043	0	0.043	0	0	0	0	0	0
5554	FILTERED	Q9ER73	Elp4	Elongator complex protein 4	CONCLUSIVE	FALSE	2	1	0	1	0	0	0	0	0	0	9.46218e-06	0	1.22436e-05	0	0	0	0	0	0	0.021	0	0.038	0	0	0	0	0	0
5555	FILTERED	Q6KAU4	Mvb12b	Multivesicular body subunit 12B	CONCLUSIVE	FALSE	2	1	0	1	0	0	0	0	0	0	1.25963e-05	0	1.62991e-05	0	0	0	0	0	0	0.079	0	0.079	0	0	0	0	0	0
5556	FILTERED	Q9D0A3	Arpin	Arpin	CONCLUSIVE	FALSE	2	1	0	1	0	0	0	0	0	0	1.76683e-05	0	2.2862e-05	0	0	0	0	0	0	0.186	0	0.058	0	0	0	0	0	0
5557	FILTERED	Q9CQU5	Zwint	ZW10 interactor	CONCLUSIVE	FALSE	3	0	0	1	1	0	1	0	0	0	0	0	2.05032e-05	2.98635e-05	0	2.34773e-05	0	0	0	0	0	0.095	0.139	0.095	0	0	0	0
5558	FILTERED	B1AVY7	Kif16b	Kinesin-like protein KIF16B	CONCLUSIVE	FALSE	2	1	0	0	0	0	1	0	0	0	3.04348e-06	0	0	0	0	4.50935e-06	0	0	0	0.019	0	0	0	0.019	0	0	0	0
5559	FILTERED	P60882	Megf8	Multiple epidermal growth factor-like domains protein 8	CONCLUSIVE	TRUE	4	2	0	0	0	0	2	0	0	0	2.86342e-06	0	0	0	0	4.24257e-06	0	0	0	0.018	0	0	0	0.009	0	0	0	0
5560	FILTERED	Q3UMB5	Smcr8	Guanine nucleotide exchange protein SMCR8	CONCLUSIVE	FALSE	2	1	0	0	0	0	1	0	0	0	4.27063e-06	0	0	0	0	6.32756e-06	0	0	0	0.022	0	0	0	0.016	0	0	0	0
5561	FILTERED	Q3TXU5	Dhps	Deoxyhypusine synthase	CONCLUSIVE	FALSE	2	1	0	0	0	0	1	0	0	0	1.08213e-05	0	0	0	0	1.60333e-05	0	0	0	0.054	0	0	0	0.054	0	0	0	0
5562	FILTERED	Q9D799	Mtfmt	Methionyl-tRNA formyltransferase, mitochondrial	CONCLUSIVE	FALSE	2	1	0	0	0	0	1	0	0	0	1.03447e-05	0	0	0	0	1.53271e-05	0	0	0	0.054	0	0	0	0.054	0	0	0	0
5563	FILTERED	Q9CX00	Ist1	IST1 homolog	CONCLUSIVE	FALSE	2	1	0	0	0	0	1	0	0	0	1.10305e-05	0	0	0	0	1.63433e-05	0	0	0	0.094	0	0	0	0.052	0	0	0	0
5564	FILTERED	Q8K1E6	Alkbh3	Alpha-ketoglutarate-dependent dioxygenase alkB homolog 3	CONCLUSIVE	FALSE	2	1	0	0	0	0	1	0	0	0	1.39617e-05	0	0	0	0	2.06863e-05	0	0	0	0.077	0	0	0	0.038	0	0	0	0
5565	FILTERED	Q9D2N9	Vps33a	Vacuolar protein sorting-associated protein 33A	CONCLUSIVE	FALSE	2	1	0	0	0	0	1	0	0	0	6.67733e-06	0	0	0	0	9.89343e-06	0	0	0	0.038	0	0	0	0.038	0	0	0	0
5566	FILTERED	Q3UR70	Tgfbrap1	Transforming growth factor-beta receptor-associated protein 1	CONCLUSIVE	FALSE	2	1	0	0	0	0	1	0	0	0	4.64307e-06	0	0	0	0	6.87938e-06	0	0	0	0.024	0	0	0	0.024	0	0	0	0
5567	FILTERED	Q9WTN3	Srebf1	Sterol regulatory element-binding protein 1	CONCLUSIVE	TRUE	2	1	0	0	0	0	1	0	0	0	3.5212e-06	0	0	0	0	5.21717e-06	0	0	0	0.019	0	0	0	0.019	0	0	0	0
5568	FILTERED	Q3UHI4	Tmed8	Protein TMED8	CONCLUSIVE	FALSE	2	1	0	0	0	0	1	0	0	0	1.22486e-05	0	0	0	0	1.81481e-05	0	0	0	0.067	0	0	0	0.067	0	0	0	0
5569	FILTERED	Q69ZJ7	Ric1	RAB6A-GEF complex partner protein 1	CONCLUSIVE	TRUE	2	1	0	0	0	0	1	0	0	0	2.80805e-06	0	0	0	0	4.16053e-06	0	0	0	0.015	0	0	0	0.015	0	0	0	0
5570	FILTERED	Q8C0J6	Sowahc	Ankyrin repeat domain-containing protein SOWAHC	CONCLUSIVE	FALSE	2	1	0	0	0	0	1	0	0	0	7.79891e-06	0	0	0	0	1.15552e-05	0	0	0	0.047	0	0	0	0.047	0	0	0	0
5571	FILTERED	Q91YP3	Dera	Deoxyribose-phosphate aldolase	CONCLUSIVE	FALSE	2	1	0	0	0	0	1	0	0	0	1.25567e-05	0	0	0	0	1.86046e-05	0	0	0	0.072	0	0	0	0.072	0	0	0	0
5572	FILTERED	P97865	Pex7	Peroxisomal targeting signal 2 receptor	CONCLUSIVE	FALSE	2	1	0	0	0	0	1	0	0	0	1.25567e-05	0	0	0	0	1.86046e-05	0	0	0	0.091	0	0	0	0.053	0	0	0	0
5573	FILTERED	Q9D8V7	Sec11c	Signal peptidase complex catalytic subunit SEC11C	CONCLUSIVE	TRUE	2	1	0	0	0	0	1	0	0	0	2.07971e-05	0	0	0	0	3.08139e-05	0	0	0	0.109	0	0	0	0.109	0	0	0	0
5574	FILTERED	A2A9C3	Szt2	KICSTOR complex protein SZT2	CONCLUSIVE	FALSE	2	1	0	0	0	0	1	0	0	0	1.16381e-06	0	0	0	0	1.72436e-06	0	0	0	0.005	0	0	0	0.005	0	0	0	0
5575	FILTERED	Q08048	Hgf	Hepatocyte growth factor	CONCLUSIVE	FALSE	3	0	0	0	0	0	2	1	0	0	0	0	0	0	0	1.62535e-05	1.05307e-05	0	0	0	0	0	0	0.036	0	0	0.036	0
5576	FILTERED	O70421	Fzd1	Frizzled-1	CONCLUSIVE	TRUE	3	0	0	0	0	0	2	1	0	0	0	0	0	0	0	1.84307e-05	1.19414e-05	0	0	0	0	0	0	0.025	0	0	0.025	0
5577	FILTERED	Q3V209	Tmub2	Transmembrane and ubiquitin-like domain-containing protein 2	CONCLUSIVE	TRUE	3	0	0	0	0	0	2	1	0	0	0	0	0	0	0	3.70926e-05	2.40325e-05	0	0	0	0	0	0	0.1	0	0	0.1	0
5578	FILTERED	P70182	Pip5k1a	Phosphatidylinositol 4-phosphate 5-kinase type-1 alpha	CONCLUSIVE	FALSE	3	0	0	0	0	0	2	1	0	0	0	0	0	0	0	2.16713e-05	1.4041e-05	0	0	0	0	0	0	0.031	0	0	0.026	0
5579	FILTERED	Q9WU60	Atrn	Attractin	CONCLUSIVE	TRUE	3	0	0	0	0	0	2	1	0	0	0	0	0	0	0	8.28609e-06	5.36861e-06	0	0	0	0	0	0	0.022	0	0	0.022	0
5580	FILTERED	Q3U6U5	Gtpbp6	Putative GTP-binding protein 6	CONCLUSIVE	FALSE	4	0	0	0	1	0	2	1	0	0	0	0	0	1.46413e-05	0	2.30205e-05	1.49151e-05	0	0	0	0	0	0.023	0.064	0	0	0.023	0
5581	FILTERED	Q8C172	Cers6	Ceramide synthase 6	CONCLUSIVE	TRUE	4	0	0	0	1	0	2	1	0	0	0	0	0	1.95979e-05	0	3.08139e-05	1.99645e-05	0	0	0	0	0	0.031	0.031	0	0	0.031	0
5582	FILTERED	Q922M3	Kctd10	BTB/POZ domain-containing adapter for CUL3-mediated RhoA degradation protein 3	CONCLUSIVE	FALSE	4	0	0	0	1	0	2	1	0	0	0	0	0	2.38908e-05	0	3.75636e-05	2.43377e-05	0	0	0	0	0	0.035	0.073	0	0	0.035	0
5583	FILTERED	Q62136	Ptpn21	Tyrosine-protein phosphatase non-receptor type 21	CONCLUSIVE	FALSE	3	0	0	1	1	0	0	0	0	1	0	0	4.39354e-06	6.39932e-06	0	0	0	0	6.00604e-06	0	0	0.009	0.012	0	0	0	0	0.012
5584	FILTERED	Q8BHL3	Tbc1d10b	TBC1 domain family member 10B	CONCLUSIVE	FALSE	3	0	0	0	1	1	1	0	0	0	0	0	0	9.43058e-06	8.42228e-06	7.41387e-06	0	0	0	0	0	0	0.016	0.016	0	0.016	0	0
5585	FILTERED	Q9D173	Tomm7	Mitochondrial import receptor subunit TOM7 homolog	CONCLUSIVE	TRUE	3	0	0	0	1	1	1	0	0	0	0	0	0	0.000136829	0.0001222	0.000107569	0	0	0	0	0	0	0.309	0.309	0	0.309	0	0
5586	FILTERED	Q9D864	Actr6	Actin-related protein 6	CONCLUSIVE	FALSE	2	1	0	0	0	1	0	0	0	0	1.00834e-05	0	0	0	1.69722e-05	0	0	0	0	0.053	0	0	0	0	0	0.043	0	0
5587	FILTERED	Q9QXG9	Tinf2	TERF1-interacting nuclear factor 2	CONCLUSIVE	FALSE	2	1	0	0	0	1	0	0	0	0	1.17098e-05	0	0	0	1.97096e-05	0	0	0	0	0.032	0	0	0	0	0	0.07	0	0
5588	FILTERED	Q6NXK2	Znf532	Zinc finger protein 532	CONCLUSIVE	FALSE	2	1	0	0	0	1	0	0	0	0	3.85429e-06	0	0	0	6.48744e-06	0	0	0	0	0.02	0	0	0	0	0	0.013	0	0
5589	FILTERED	Q8BH61	F13a1	Coagulation factor XIII A chain	CONCLUSIVE	FALSE	2	1	0	0	0	1	0	0	0	0	5.45498e-06	0	0	0	9.18167e-06	0	0	0	0	0.016	0	0	0	0	0	0.019	0	0
5590	FILTERED	Q60632	Nr2f1	COUP transcription factor 1	CONCLUSIVE	FALSE	2	1	0	0	0	1	0	0	0	0	9.46218e-06	0	0	0	1.59265e-05	0	0	0	0	0.057	0	0	0	0	0	0.024	0	0
5591	FILTERED	Q80XC6	Nrde2	Protein NRDE2 homolog	CONCLUSIVE	FALSE	4	2	0	0	0	2	0	0	0	0	6.81406e-06	0	0	0	1.14693e-05	0	0	0	0	0.025	0	0	0	0	0	0.032	0	0
5592	FILTERED	Q9EQH4	Taf8	Transcription initiation factor TFIID subunit 8	CONCLUSIVE	FALSE	2	1	0	0	0	1	0	0	0	0	1.29644e-05	0	0	0	2.18214e-05	0	0	0	0	0.088	0	0	0	0	0	0.049	0	0
5593	FILTERED	Q9R1E0	Foxo1	Forkhead box protein O1	CONCLUSIVE	FALSE	2	1	0	0	0	1	0	0	0	0	6.1243e-06	0	0	0	1.03083e-05	0	0	0	0	0.023	0	0	0	0	0	0.023	0	0
5594	FILTERED	P82348	Sgcg	Gamma-sarcoglycan	CONCLUSIVE	TRUE	3	0	0	0	0	0	1	1	0	1	0	0	0	0	0	2.03308e-05	2.63449e-05	0	2.42718e-05	0	0	0	0	0.072	0	0	0.072	0.065
5595	FILTERED	Q8CFG0	Sulf2	Extracellular sulfatase Sulf-2	CONCLUSIVE	FALSE	3	0	0	0	0	0	1	1	0	1	0	0	0	0	0	6.76145e-06	8.76158e-06	0	8.07212e-06	0	0	0	0	0.015	0	0	0.015	0.023
5596	FILTERED	Q3UGP9	Lrrc58	Leucine-rich repeat-containing protein 58	CONCLUSIVE	FALSE	3	0	0	0	1	0	1	0	0	1	0	0	0	2.05618e-05	0	1.61647e-05	0	0	1.92981e-05	0	0	0	0.057	0.063	0	0	0	0.033
5597	FILTERED	Q9CPX6	Atg3	Ubiquitin-like-conjugating enzyme ATG3	CONCLUSIVE	FALSE	3	0	0	0	1	0	1	0	0	1	0	0	0	2.39669e-05	0	1.88416e-05	0	0	2.2494e-05	0	0	0	0.041	0.041	0	0	0	0.048
5598	FILTERED	Q9CX83	Armcx1	Armadillo repeat-containing X-linked protein 1	CONCLUSIVE	TRUE	3	0	0	0	1	0	1	0	0	1	0	0	0	1.65035e-05	0	1.29743e-05	0	0	1.54893e-05	0	0	0	0.033	0.022	0	0	0	0.033
5599	FILTERED	Q9D2U5	Naa38	N-alpha-acetyltransferase 38, NatC auxiliary subunit	CONCLUSIVE	FALSE	3	0	0	0	1	0	1	0	0	1	0	0	0	6.02048e-05	0	4.73302e-05	0	0	5.65048e-05	0	0	0	0.288	0.288	0	0	0	0.288
5600	FILTERED	Q91ZH7	Abhd3	Phospholipase ABHD3	CONCLUSIVE	TRUE	3	0	0	0	1	0	1	0	0	1	0	0	0	1.83105e-05	0	1.43948e-05	0	0	1.71852e-05	0	0	0	0.068	0.068	0	0	0	0.034
5601	FILTERED	Q8BWC0	Tpcn2	Two pore calcium channel protein 2	CONCLUSIVE	TRUE	3	0	0	0	1	0	1	0	0	1	0	0	0	1.02949e-05	0	8.09339e-06	0	0	9.66225e-06	0	0	0	0.033	0.033	0	0	0	0.033
5602	FILTERED	Q99LH2	Ptdss1	Phosphatidylserine synthase 1	CONCLUSIVE	TRUE	3	0	0	0	1	0	1	0	0	1	0	0	0	1.59104e-05	0	1.2508e-05	0	0	1.49326e-05	0	0	0	0.03	0.03	0	0	0	0.03
5603	FILTERED	Q9JM96	Cdc42ep4	Cdc42 effector protein 4	CONCLUSIVE	FALSE	3	0	0	0	1	0	1	0	0	1	0	0	0	2.15633e-05	0	1.69521e-05	0	0	2.02381e-05	0	0	0	0.046	0.06	0	0	0	0.046
5604	FILTERED	Q9Z248	Aebp2	Zinc finger protein AEBP2	CONCLUSIVE	FALSE	4	2	0	0	0	1	0	0	1	0	1.58454e-05	0	0	0	1.33353e-05	0	0	1.46176e-05	0	0.042	0	0	0	0	0.024	0.024	0	0
5605	FILTERED	P97801	Smn1	Survival motor neuron protein	CONCLUSIVE	FALSE	4	2	0	0	0	1	0	0	1	0	2.77295e-05	0	0	0	2.33367e-05	0	0	2.55808e-05	0	0.08	0	0	0	0	0.062	0.062	0	0
5606	FILTERED	P09926	Surf2	Surfeit locus protein 2	CONCLUSIVE	FALSE	4	2	0	0	0	1	0	0	1	0	3.10743e-05	0	0	0	2.61517e-05	0	0	2.86664e-05	0	0.086	0	0	0	0	0.086	0.086	0	0
5607	FILTERED	A6H6A9	Rabgap1l	Rab GTPase-activating protein 1-like	CONCLUSIVE	FALSE	2	1	0	0	0	0	0	0	0	1	4.89944e-06	0	0	0	0	0	0	0	8.66638e-06	0.029	0	0	0	0	0	0	0	0.015
5608	FILTERED	Q9CQW1	Ykt6	Synaptobrevin homolog YKT6	CONCLUSIVE	FALSE	2	1	0	0	0	0	0	0	0	1	2.01669e-05	0	0	0	0	0	0	0	3.56722e-05	0.066	0	0	0	0	0	0	0	0.086
5609	FILTERED	Q8BH47	Sec22a	Vesicle-trafficking protein SEC22a	CONCLUSIVE	TRUE	4	2	0	0	0	0	0	0	0	2	2.60133e-05	0	0	0	0	0	0	0	4.60137e-05	0.062	0	0	0	0	0	0	0	0.062
5610	FILTERED	Q3TCJ1	Abraxas2	BRISC complex subunit Abraxas 2	CONCLUSIVE	FALSE	2	1	0	0	0	0	0	0	0	1	9.62179e-06	0	0	0	0	0	0	0	1.70195e-05	0.055	0	0	0	0	0	0	0	0.031
5611	FILTERED	Q8BMD6	Tmem260	Transmembrane protein 260	CONCLUSIVE	TRUE	2	1	0	0	0	0	0	0	0	1	5.68e-06	0	0	0	0	0	0	0	1.00471e-05	0.016	0	0	0	0	0	0	0	0.024
5612	FILTERED	Q8CG64	Fkrp	Fukutin-related protein	CONCLUSIVE	TRUE	2	1	0	0	0	0	0	0	0	1	8.08308e-06	0	0	0	0	0	0	0	1.42978e-05	0.083	0	0	0	0	0	0	0	0.026
5613	FILTERED	Q04863	Relb	Transcription factor RelB	CONCLUSIVE	FALSE	2	1	0	0	0	0	0	0	0	1	7.15599e-06	0	0	0	0	0	0	0	1.26579e-05	0.038	0	0	0	0	0	0	0	0.05
5614	FILTERED	Q8C5D8	Pias2	E3 SUMO-protein ligase PIAS2	CONCLUSIVE	FALSE	3	0	0	0	0	1	0	1	1	0	0	0	0	0	1.08228e-05	0	1.23452e-05	1.18636e-05	0	0	0	0	0	0	0.024	0.019	0.019	0
5615	FILTERED	Q08874	Mitf	Microphthalmia-associated transcription factor	CONCLUSIVE	FALSE	3	0	0	0	0	1	0	1	1	0	0	0	0	0	1.27775e-05	0	1.45749e-05	1.40062e-05	0	0	0	0	0	0	0.017	0.017	0.038	0
5616	FILTERED	Q9R0B7	Znf346	Zinc finger protein 346	CONCLUSIVE	FALSE	3	0	0	0	0	1	0	1	1	0	0	0	0	0	2.28605e-05	0	2.60761e-05	2.50588e-05	0	0	0	0	0	0	0.041	0.041	0.061	0
5617	FILTERED	Q9R1V7	Adam23	Disintegrin and metalloproteinase domain-containing protein 23	CONCLUSIVE	TRUE	3	0	0	0	0	0	0	1	0	2	0	0	0	0	0	0	9.24774e-06	0	1.70401e-05	0	0	0	0	0	0	0	0.022	0.022
5618	FILTERED	Q8CGN4	Bcor	BCL-6 corepressor	CONCLUSIVE	FALSE	2	1	0	0	0	0	0	0	1	0	2.27006e-06	0	0	0	0	0	0	4.18833e-06	0	0.01	0	0	0	0	0.015	0	0	0
5619	FILTERED	Q8BK63	Csnk1a1	Casein kinase I isoform alpha	CONCLUSIVE	FALSE	2	1	0	0	0	0	0	0	1	0	1.18488e-05	0	0	0	0	0	0	2.18614e-05	0	0.042	0	0	0	0	0.027	0	0	0
5620	FILTERED	Q8BTW9	Pak4	Serine/threonine-protein kinase PAK 4	CONCLUSIVE	FALSE	2	1	0	0	0	0	0	0	1	0	6.73363e-06	0	0	0	0	0	0	1.24237e-05	0	0.025	0	0	0	0	0.02	0	0	0
5621	FILTERED	Q3TCX3	Kiaa0907	Protein BLOM7	CONCLUSIVE	FALSE	2	1	0	0	0	0	0	0	1	0	6.52458e-06	0	0	0	0	0	0	1.2038e-05	0	0.025	0	0	0	0	0.034	0	0	0
5622	FILTERED	Q8CFT2	Setd1b	Histone-lysine N-methyltransferase SETD1B	CONCLUSIVE	FALSE	2	1	0	0	0	0	0	0	1	0	2.01161e-06	0	0	0	0	0	0	3.71147e-06	0	0.015	0	0	0	0	0.006	0	0	0
5623	FILTERED	Q8BN78	Zbtb33	Transcriptional regulator Kaiso	CONCLUSIVE	FALSE	2	1	0	0	0	0	0	0	1	0	5.95088e-06	0	0	0	0	0	0	1.09795e-05	0	0.021	0	0	0	0	0.027	0	0	0
5624	FILTERED	Q9JI57	Gtf2ird1	General transcription factor II-I repeat domain-containing protein 1	CONCLUSIVE	FALSE	2	1	0	0	0	0	0	0	1	0	3.61689e-06	0	0	0	0	0	0	6.67326e-06	0	0.014	0	0	0	0	0.014	0	0	0
5625	FILTERED	Q9D483	Polr3c	DNA-directed RNA polymerase III subunit RPC3	CONCLUSIVE	FALSE	2	1	0	0	0	0	0	0	1	0	7.49164e-06	0	0	0	0	0	0	1.38223e-05	0	0.06	0	0	0	0	0.017	0	0	0
5626	FILTERED	Q05AH6		Uncharacterized protein C11orf84 homolog	CONCLUSIVE	FALSE	2	1	0	0	0	0	0	0	1	0	1.04804e-05	0	0	0	0	0	0	1.93367e-05	0	0.047	0	0	0	0	0.052	0	0	0
5627	FILTERED	Q9D2L9	Fam111a	Protein FAM111A	CONCLUSIVE	FALSE	2	1	0	0	0	0	0	0	1	0	6.51393e-06	0	0	0	0	0	0	1.20184e-05	0	0.038	0	0	0	0	0.018	0	0	0
5628	FILTERED	Q9JKP8	Chrac1	Chromatin accessibility complex protein 1	CONCLUSIVE	FALSE	2	1	0	0	0	0	0	0	1	0	3.09538e-05	0	0	0	0	0	0	5.71107e-05	0	0.202	0	0	0	0	0.202	0	0	0
5629	FILTERED	Q9Z1N2	Orc1	Origin recognition complex subunit 1	CONCLUSIVE	FALSE	3	0	0	0	1	1	0	0	1	0	0	0	0	8.95905e-06	8.00117e-06	0	0	8.77057e-06	0	0	0	0	0.014	0	0.018	0.013	0	0
5630	FILTERED	Q91WE2	Fam192a	Protein FAM192A	CONCLUSIVE	FALSE	3	0	0	0	1	1	0	0	1	0	0	0	0	2.96284e-05	2.64606e-05	0	0	2.9005e-05	0	0	0	0	0.059	0	0.059	0.059	0	0
5631	FILTERED	Q810A3	Ttc9c	Tetratricopeptide repeat protein 9C	CONCLUSIVE	FALSE	3	0	0	0	1	0	0	0	0	2	0	0	0	4.40094e-05	0	0	0	0	8.26094e-05	0	0	0	0.088	0	0	0	0	0.088
5632	FILTERED	Q63739	Ptp4a1	Protein tyrosine phosphatase type IVA 1	CONCLUSIVE	FALSE	3	0	0	0	0	0	0	1	1	1	0	0	0	0	0	0	4.43143e-05	4.25854e-05	4.08272e-05	0	0	0	0	0	0.069	0	0.069	0.069
5633	FILTERED	Q60980	Klf3	Krueppel-like factor 3	CONCLUSIVE	FALSE	4	0	0	0	0	0	0	2	2	0	0	0	0	0	0	0	4.4572e-05	4.2833e-05	0	0	0	0	0	0	0.067	0	0.067	0
5634	FILTERED	D3YZP9	Ccdc6	Coiled-coil domain-containing protein 6	CONCLUSIVE	FALSE	2	1	1	0	0	0	0	0	0	0	8.51395e-06	1.6666e-05	0	0	0	0	0	0	0	0.036	0.03	0	0	0	0	0	0	0
5635	FILTERED	P00687	Amy1	Alpha-amylase 1	CONCLUSIVE	FALSE	2	1	1	0	0	0	0	0	0	0	7.81417e-06	1.52962e-05	0	0	0	0	0	0	0	0.059	0.023	0	0	0	0	0	0	0
5636	FILTERED	Q8R2U4	Ntmt1	N-terminal Xaa-Pro-Lys N-methyltransferase 1	CONCLUSIVE	FALSE	4	1	0	0	1	2	0	0	0	0	1.7906e-05	0	0	3.37471e-05	6.02779e-05	0	0	0	0	0.126	0	0	0.085	0	0	0.112	0	0
5637	FILTERED	Q9CQZ0	Ormdl2	ORM1-like protein 2	CONCLUSIVE	TRUE	4	0	0	1	0	0	1	1	0	1	0	0	3.377e-05	0	0	3.86684e-05	5.01071e-05	0	4.61641e-05	0	0	0.118	0	0.118	0	0	0.118	0.118
5638	FILTERED	Q3TIV5	Zc3h15	Zinc finger CCCH domain-containing protein 15	CONCLUSIVE	FALSE	4	0	0	1	1	0	1	0	0	1	0	0	1.21286e-05	1.76657e-05	0	1.3888e-05	0	0	1.65801e-05	0	0	0.04	0.033	0.033	0	0	0	0.021
5639	FILTERED	Q6TEK5	Vkorc1l1	Vitamin K epoxide reductase complex subunit 1-like protein 1	CONCLUSIVE	TRUE	4	0	0	0	1	0	2	0	0	1	0	0	0	4.27591e-05	0	6.72304e-05	0	0	4.01313e-05	0	0	0	0.045	0.062	0	0	0	0.057
5640	FILTERED	P54726	Rad23a	UV excision repair protein RAD23 homolog A	CONCLUSIVE	FALSE	4	0	0	0	0	2	1	1	0	0	0	0	0	0	3.70302e-05	1.62983e-05	2.11195e-05	0	0	0	0	0	0	0.047	0	0.047	0.047	0
5641	FILTERED	P62700	Ypel5	Protein yippee-like 5	CONCLUSIVE	FALSE	4	0	0	0	1	0	2	0	1	0	0	0	0	6.21951e-05	0	9.77896e-05	0	6.08866e-05	0	0	0	0	0.116	0.116	0.116	0	0	0
5642	FILTERED	Q3TP92	Ctdnep1	CTD nuclear envelope phosphatase 1	CONCLUSIVE	TRUE	3	1	0	2	0	0	0	0	0	0	1.63649e-05	0	4.23508e-05	0	0	0	0	0	0	0.09	0	0.094	0	0	0	0	0	0
5643	FILTERED	Q9JJV2	Pfn2	Profilin-2	CONCLUSIVE	FALSE	3	1	0	2	0	0	0	0	0	0	2.85217e-05	0	7.38115e-05	0	0	0	0	0	0	0.1	0	0.1	0	0	0	0	0	0
5644	FILTERED	Q6TXD4	Dnmbp	Dynamin-binding protein	CONCLUSIVE	FALSE	4	0	0	0	0	0	1	1	1	1	0	0	0	0	0	3.74447e-06	4.85214e-06	4.66283e-06	4.47032e-06	0	0	0	0	0.009	0.009	0	0.009	0.009
5645	FILTERED	Q7TT28	Rexo1	RNA exonuclease 1 homolog	CONCLUSIVE	FALSE	4	0	0	0	0	2	0	1	1	0	0	0	0	0	1.10816e-05	0	6.32018e-06	6.0736e-06	0	0	0	0	0	0	0.011	0.021	0.01	0
5646	FILTERED	Q9Z1J1	Tcf7l1	Transcription factor 7-like 1	CONCLUSIVE	FALSE	4	0	0	0	1	2	0	0	1	0	0	0	0	1.28863e-05	2.30171e-05	0	0	1.26152e-05	0	0	0	0	0.024	0	0.019	0.055	0	0
5647	FILTERED	Q9JJ00	Plscr1	Phospholipid scramblase 1	CONCLUSIVE	TRUE	3	1	0	1	0	0	1	0	0	0	1.21739e-05	0	1.57524e-05	0	0	1.80374e-05	0	0	0	0.04	0	0.04	0	0.04	0	0	0	0
5648	FILTERED	Q9DC53	Cpne8	Copine-8	CONCLUSIVE	FALSE	3	1	0	1	0	0	1	0	0	0	6.92035e-06	0	8.9546e-06	0	0	1.02535e-05	0	0	0	0.033	0	0.04	0	0.023	0	0	0	0
5649	FILTERED	P13705	Msh3	DNA mismatch repair protein Msh3	CONCLUSIVE	FALSE	4	0	0	0	1	1	0	0	2	0	0	0	0	6.8979e-06	6.16039e-06	0	0	1.35055e-05	0	0	0	0	0.023	0	0.012	0.012	0	0
5650	FILTERED	Q9JLQ2	Git2	ARF GTPase-activating protein GIT2	CONCLUSIVE	FALSE	3	1	0	0	0	0	2	0	0	0	5.63989e-06	0	0	0	0	1.67126e-05	0	0	0	0.042	0	0	0	0.042	0	0	0	0
5651	FILTERED	Q501J2	Fam173a	Protein FAM173A	CONCLUSIVE	TRUE	4	2	0	0	0	0	2	0	0	0	3.48737e-05	0	0	0	0	5.16705e-05	0	0	0	0.131	0	0	0	0.144	0	0	0	0
5652	FILTERED	Q9DBH0	Wwp2	NEDD4-like E3 ubiquitin-protein ligase WWP2	CONCLUSIVE	FALSE	3	1	0	0	0	0	2	0	0	0	4.5897e-06	0	0	0	0	1.36006e-05	0	0	0	0.018	0	0	0	0.016	0	0	0	0
5653	FILTERED	Q8K2W3	Txndc11	Thioredoxin domain-containing protein 11	CONCLUSIVE	TRUE	4	2	0	0	0	0	2	0	0	0	8.42414e-06	0	0	0	0	1.24816e-05	0	0	0	0.059	0	0	0	0.02	0	0	0	0
5654	FILTERED	P62046	Lrch1	Leucine-rich repeat and calponin homology domain-containing protein 1	CONCLUSIVE	FALSE	3	1	0	0	0	0	2	0	0	0	5.63194e-06	0	0	0	0	1.66891e-05	0	0	0	0.02	0	0	0	0.035	0	0	0	0
5655	FILTERED	A2ASS6	Ttn	Titin	CONCLUSIVE	FALSE	3	1	0	1	0	0	0	0	0	1	1.13397e-07	0	1.4673e-07	0	0	0	0	0	2.00582e-07	0.001	0	0.001	0	0	0	0	0	0.001
5656	FILTERED	Q8BGP6	Slc25a40	Solute carrier family 25 member 40	CONCLUSIVE	TRUE	3	0	0	0	0	0	2	1	0	0	0	0	0	0	0	3.51114e-05	2.27489e-05	0	0	0	0	0	0	0.042	0	0	0.042	0
5657	FILTERED	P61588	Rnd3	Rho-related GTP-binding protein RhoE	CONCLUSIVE	FALSE	3	0	0	0	1	0	2	0	0	0	0	0	0	3.08426e-05	0	4.8494e-05	0	0	0	0	0	0	0.037	0.094	0	0	0	0
5658	FILTERED	Q64FW2	Retsat	All-trans-retinol 13,14-reductase	CONCLUSIVE	FALSE	3	0	0	0	1	0	2	0	0	0	0	0	0	1.23573e-05	0	1.94295e-05	0	0	0	0	0	0	0.041	0.031	0	0	0	0
5659	FILTERED	Q3THF9	Coq10b	Coenzyme Q-binding protein COQ10 homolog B, mitochondrial	CONCLUSIVE	FALSE	3	0	0	0	1	0	2	0	0	0	0	0	0	3.13567e-05	0	4.93023e-05	0	0	0	0	0	0	0.042	0.083	0	0	0	0
5660	FILTERED	Q8CIW5	Twnk	Twinkle protein, mitochondrial	CONCLUSIVE	FALSE	3	0	0	0	1	0	2	0	0	0	0	0	0	1.09863e-05	0	1.72738e-05	0	0	0	0	0	0	0.022	0.022	0	0	0	0
5661	FILTERED	Q9Z2A0	Pdpk1	3-phosphoinositide-dependent protein kinase 1	CONCLUSIVE	FALSE	3	1	0	0	0	1	1	0	0	0	7.14319e-06	0	0	0	1.20232e-05	1.05837e-05	0	0	0	0.03	0	0	0	0.03	0	0.025	0	0
5662	FILTERED	O88597	Becn1	Beclin-1	CONCLUSIVE	FALSE	3	1	0	0	0	0	1	0	0	1	8.91304e-06	0	0	0	0	1.3206e-05	0	0	1.57659e-05	0.04	0	0	0	0.04	0	0	0	0.036
5663	FILTERED	O88396	Grpel2	GrpE protein homolog 2, mitochondrial	CONCLUSIVE	FALSE	3	1	0	0	0	0	1	0	0	1	1.78261e-05	0	0	0	0	2.64119e-05	0	0	3.15317e-05	0.112	0	0	0	0.049	0	0	0	0.049
5664	FILTERED	Q9CQZ1	Hsbp1	Heat shock factor-binding protein 1	CONCLUSIVE	FALSE	3	1	0	0	0	0	1	0	0	1	5.254e-05	0	0	0	0	7.78457e-05	0	0	9.29356e-05	0.342	0	0	0	0.25	0	0	0	0.25
5665	FILTERED	Q00731	Vegfa	Vascular endothelial growth factor A	CONCLUSIVE	FALSE	3	1	0	0	0	0	1	0	0	1	1.86591e-05	0	0	0	0	2.76461e-05	0	0	3.30052e-05	0.154	0	0	0	0.051	0	0	0	0.051
5666	FILTERED	P52800	Efnb2	Ephrin-B2	CONCLUSIVE	TRUE	3	1	0	0	0	0	1	0	0	1	1.18841e-05	0	0	0	0	1.76079e-05	0	0	2.10211e-05	0.051	0	0	0	0.054	0	0	0	0.045
5667	FILTERED	Q99LJ8	Nus1	Dehydrodolichyl diphosphate synthase complex subunit Nus1	CONCLUSIVE	TRUE	3	1	0	0	0	0	1	0	0	1	1.34446e-05	0	0	0	0	1.99201e-05	0	0	2.37815e-05	0.091	0	0	0	0.091	0	0	0	0.077
5668	FILTERED	Q8K2R5	Znf668	Zinc finger protein 668	CONCLUSIVE	FALSE	3	1	0	0	0	1	0	0	1	0	6.45079e-06	0	0	0	1.08578e-05	0	0	1.19019e-05	0	0.032	0	0	0	0	0.032	0.016	0	0
5669	FILTERED	O08550	Kmt2b	Histone-lysine N-methyltransferase 2B	CONCLUSIVE	FALSE	3	1	0	0	0	1	0	0	1	0	1.47182e-06	0	0	0	2.47733e-06	0	0	2.71555e-06	0	0.007	0	0	0	0	0.004	0.004	0	0
5670	FILTERED	Q9JKK8	Atr	Serine/threonine-protein kinase ATR	CONCLUSIVE	FALSE	3	1	0	0	0	1	0	0	1	0	1.51539e-06	0	0	0	2.55066e-06	0	0	2.79593e-06	0	0.006	0	0	0	0	0.006	0.005	0	0
5671	FILTERED	O70477	Pknox1	Homeobox protein PKNOX1	CONCLUSIVE	FALSE	3	1	0	0	0	1	0	0	1	0	9.15835e-06	0	0	0	1.54151e-05	0	0	1.68974e-05	0	0.039	0	0	0	0	0.034	0.034	0	0
5672	FILTERED	B1AX39	Zcchc7	Zinc finger CCHC domain-containing protein 7	CONCLUSIVE	FALSE	3	1	0	0	0	1	0	0	1	0	7.38085e-06	0	0	0	1.24233e-05	0	0	1.36179e-05	0	0.044	0	0	0	0	0.026	0.026	0	0
5673	FILTERED	P59178	L3mbtl2	Lethal(3)malignant brain tumor-like protein 2	CONCLUSIVE	FALSE	3	1	0	0	0	1	0	0	1	0	5.68e-06	0	0	0	9.56043e-06	0	0	1.04798e-05	0	0.04	0	0	0	0	0.013	0.016	0	0
5674	FILTERED	Q6PCL9	Papolg	Poly(A) polymerase gamma	CONCLUSIVE	FALSE	3	1	0	0	0	1	0	0	1	0	5.4033e-06	0	0	0	9.0947e-06	0	0	9.96925e-06	0	0.034	0	0	0	0	0.016	0.016	0	0
5675	FILTERED	Q9DCX1	Mad2l1bp	MAD2L1-binding protein	CONCLUSIVE	FALSE	3	1	0	0	0	1	0	0	1	0	1.44675e-05	0	0	0	2.43514e-05	0	0	2.6693e-05	0	0.109	0	0	0	0	0.033	0.033	0	0
5676	FILTERED	O35493	Clk4	Dual specificity protein kinase CLK4	CONCLUSIVE	FALSE	3	1	0	0	0	1	0	0	1	0	8.30154e-06	0	0	0	1.39729e-05	0	0	1.53166e-05	0	0.035	0	0	0	0	0.029	0.029	0	0
5677	FILTERED	O35375	Nrp2	Neuropilin-2	CONCLUSIVE	TRUE	4	2	0	0	0	0	0	0	0	2	8.57796e-06	0	0	0	0	0	0	0	1.51732e-05	0.021	0	0	0	0	0	0	0	0.039
5678	FILTERED	Q8BLG0	Phf20	PHD finger protein 20	CONCLUSIVE	FALSE	4	2	0	0	0	0	0	0	2	0	7.90701e-06	0	0	0	0	0	0	1.45887e-05	0	0.026	0	0	0	0	0.031	0	0	0
5679	FILTERED	Q9D8T0	Fam3a	Protein FAM3A	CONCLUSIVE	FALSE	3	0	0	0	1	0	0	0	0	2	0	0	0	3.272e-05	0	0	0	0	6.14183e-05	0	0	0	0.052	0	0	0	0	0.113
5680	FILTERED	Q8BPB0,Q921Y0	Mob1b | Mob1a	MOB kinase activator 1B | MOB kinase activator 1A	INDISTINGUISHABLE	FALSE	3	0	0	0	1	0	0	0	0	2	0	0	0	3.48408e-05	0	0	0	0	6.53991e-05	0	0	0	5.6%,5.6%	0	0	0	0	12%,12%
5681	FILTERED	Q3TYX2	Lrrn4cl	LRRN4 C-terminal-like protein	CONCLUSIVE	TRUE	3	0	0	0	1	0	0	0	0	2	0	0	0	3.14879e-05	0	0	0	0	5.91055e-05	0	0	0	0.046	0	0	0	0	0.1
5682	FILTERED	Q9QYK7	Rnf11	RING finger protein 11	CONCLUSIVE	FALSE	4	0	0	1	0	0	2	1	0	0	0	0	3.35507e-05	0	0	7.68347e-05	4.97817e-05	0	0	0	0	0.078	0	0.279	0	0	0.058	0
5683	FILTERED	Q3ZK22	Vezt	Vezatin	CONCLUSIVE	TRUE	4	0	0	1	0	0	2	1	0	0	0	0	6.62411e-06	0	0	1.51699e-05	9.82869e-06	0	0	0	0	0.019	0	0.042	0	0	0.021	0
5684	FILTERED	Q9QXD8	Limd1	LIM domain-containing protein 1	CONCLUSIVE	FALSE	4	0	0	1	0	0	2	1	0	0	0	0	7.73473e-06	0	0	1.77134e-05	1.14766e-05	0	0	0	0	0.042	0	0.102	0	0	0.046	0
5685	FILTERED	Q9DBY1	Syvn1	E3 ubiquitin-protein ligase synoviolin	CONCLUSIVE	TRUE	4	0	0	1	1	0	2	0	0	0	0	0	8.44249e-06	1.22967e-05	0	1.93342e-05	0	0	0	0	0	0.016	0.016	0.033	0	0	0	0
5686	FILTERED	Q9CS74	Ecd	Protein ecdysoneless homolog	CONCLUSIVE	FALSE	4	1	0	3	0	0	0	0	0	0	6.22939e-06	0	2.41816e-05	0	0	0	0	0	0	0.041	0	0.037	0	0	0	0	0	0
5687	FILTERED	Q8BKT8	Haus7	HAUS augmin-like complex subunit 7	CONCLUSIVE	FALSE	4	1	0	3	0	0	0	0	0	0	1.09699e-05	0	4.25835e-05	0	0	0	0	0	0	0.055	0	0.055	0	0	0	0	0	0
5688	FILTERED	P56371	Rab4a	Ras-related protein Rab-4A	CONCLUSIVE	FALSE	4	1	0	2	0	0	1	0	0	0	1.83167e-05	0	4.74019e-05	0	0	2.71389e-05	0	0	0	0.078	0	0.06	0	0.06	0	0	0	0
5689	FILTERED	Q91VC9	Ghitm	Growth hormone-inducible transmembrane protein	CONCLUSIVE	TRUE	4	0	0	0	1	0	2	0	0	1	0	0	0	2.17503e-05	0	3.41981e-05	0	0	2.04136e-05	0	0	0	0.035	0.064	0	0	0	0.035
5690	FILTERED	P70245	Ebp	3-beta-hydroxysteroid-Delta(8),Delta(7)-isomerase	CONCLUSIVE	TRUE	4	0	0	0	1	0	2	0	0	1	0	0	0	3.272e-05	0	5.14458e-05	0	0	3.07091e-05	0	0	0	0.052	0.096	0	0	0	0.052
5691	FILTERED	Q8VIG1	Rest	RE1-silencing transcription factor	CONCLUSIVE	FALSE	4	0	0	0	0	2	0	1	1	0	0	0	0	0	1.24233e-05	0	7.08538e-06	6.80894e-06	0	0	0	0	0	0	0.013	0.031	0.013	0
5692	FILTERED	Q9DB91	Med29	Mediator of RNA polymerase II transcription subunit 29	CONCLUSIVE	FALSE	4	0	0	0	1	2	0	0	1	0	0	0	0	3.78171e-05	6.75476e-05	0	0	3.70215e-05	0	0	0	0	0.07	0	0.07	0.131	0	0
5693	FILTERED	Q8K1J5	Sde2	Protein SDE2 homolog	CONCLUSIVE	FALSE	4	0	0	0	1	2	0	0	1	0	0	0	0	1.67982e-05	3.00044e-05	0	0	1.64448e-05	0	0	0	0	0.033	0	0.022	0.056	0	0
5694	FILTERED	Q9JHE7	Tssc4	Protein TSSC4	CONCLUSIVE	FALSE	4	0	0	0	0	0	1	1	2	0	0	0	0	0	0	1.86633e-05	2.41842e-05	4.64812e-05	0	0	0	0	0	0.025	0.104	0	0.025	0
5695	FILTERED	Q9JL15	Lgals8	Galectin-8	CONCLUSIVE	FALSE	4	0	0	0	0	0	3	1	0	0	0	0	0	0	0	5.61671e-05	2.42607e-05	0	0	0	0	0	0	0.063	0	0	0.028	0
5696	FILTERED	A6H5Z3	Exoc6b	Exocyst complex component 6B	CONCLUSIVE	FALSE	4	0	0	0	1	0	1	0	2	0	0	0	0	9.29087e-06	0	7.30404e-06	0	1.81908e-05	0	0	0	0	0.026	0.017	0.032	0	0	0
5697	FILTERED	Q9Z0R6	Itsn2	Intersectin-2	CONCLUSIVE	FALSE	4	0	0	0	1	0	3	0	0	0	0	0	0	4.53623e-06	0	1.06985e-05	0	0	0	0	0	0	0.007	0.03	0	0	0	0
5698	FILTERED	Q7TMF2	Eri1	3'-5' exoribonuclease 1	CONCLUSIVE	FALSE	4	0	0	0	0	1	0	1	2	0	0	0	0	0	1.94811e-05	0	2.22214e-05	4.27089e-05	0	0	0	0	0	0	0.072	0.026	0.078	0
5699	FILTERED	Q91Z96	Bmp2k	BMP-2-inducible protein kinase	CONCLUSIVE	FALSE	4	1	0	0	0	0	2	0	0	1	3.50882e-06	0	0	0	0	1.03977e-05	0	0	6.20659e-06	0.028	0	0	0	0.02	0	0	0	0.013
5700	FILTERED	Q6P069	Sri	Sorcin	CONCLUSIVE	FALSE	4	1	0	1	0	0	0	0	0	2	2.01669e-05	0	2.6095e-05	0	0	0	0	0	7.13445e-05	0.111	0	0.111	0	0	0	0	0	0.111
5701	FILTERED	A3KGS3	Ralgapa2	Ral GTPase-activating protein subunit alpha-2	CONCLUSIVE	FALSE	4	1	0	0	0	1	1	0	0	1	2.13304e-06	0	0	0	3.59027e-06	3.1604e-06	0	0	3.77303e-06	0.019	0	0	0	0.007	0	0.009	0	0.007
5702	FILTERED	Q9R1C6	Dgke	Diacylglycerol kinase epsilon	CONCLUSIVE	TRUE	4	1	0	0	0	0	1	0	0	2	7.07986e-06	0	0	0	0	1.04898e-05	0	0	2.50465e-05	0.02	0	0	0	0.02	0	0	0	0.037
5703	FILTERED	Q9D2C6	Polr3h	DNA-directed RNA polymerase III subunit RPC8	CONCLUSIVE	FALSE	4	1	1	1	0	0	0	0	1	0	1.95737e-05	3.83154e-05	2.53275e-05	0	0	0	0	3.61141e-05	0	0.074	0.142	0.142	0	0	0.142	0	0	0
5704	FILTERED	O88448	Klc2	Kinesin light chain 2	CONCLUSIVE	FALSE	3	1	0	2	0	0	0	0	0	0	6.66618e-06	0	1.72514e-05	0	0	0	0	0	0	0.035	0	0.035	0	0	0	0	0	0
5705	FILTERED	P57080	Usp25	Ubiquitin carboxyl-terminal hydrolase 25	CONCLUSIVE	FALSE	3	1	0	2	0	0	0	0	0	0	3.78487e-06	0	9.79489e-06	0	0	0	0	0	0	0.019	0	0.034	0	0	0	0	0	0
5706	FILTERED	Q8CCN5	Bcas3	Breast carcinoma-amplified sequence 3 homolog	CONCLUSIVE	FALSE	3	1	0	2	0	0	0	0	0	0	4.30285e-06	0	1.11354e-05	0	0	0	0	0	0	0.019	0	0.018	0	0	0	0	0	0
5707	FILTERED	Q8CHH5	Bicral	BRD4-interacting chromatin-remodeling complex-associated protein-like	CONCLUSIVE	FALSE	4	1	0	0	0	2	0	0	1	0	3.71792e-06	0	0	0	1.25158e-05	0	0	6.85966e-06	0	0.024	0	0	0	0	0.012	0.041	0	0
5708	FILTERED	O88573	Aff1	AF4/FMR2 family member 1	CONCLUSIVE	FALSE	4	1	0	0	0	2	0	0	1	0	3.28375e-06	0	0	0	1.10542e-05	0	0	6.05862e-06	0	0.022	0	0	0	0	0.022	0.022	0	0
5709	FILTERED	Q8K4Q6	Neil1	Endonuclease 8-like 1	CONCLUSIVE	FALSE	4	1	0	0	0	1	0	0	2	0	1.02649e-05	0	0	0	1.72776e-05	0	0	3.7878e-05	0	0.051	0	0	0	0	0.095	0.023	0	0
5710	FILTERED	Q6P1D7	Slx4	Structure-specific endonuclease subunit SLX4	CONCLUSIVE	FALSE	4	1	0	0	0	0	0	0	1	2	2.55146e-06	0	0	0	0	0	0	4.70753e-06	9.02633e-06	0.012	0	0	0	0	0.009	0	0	0.015
5711	FILTERED	Q9DC11	Plxdc2	Plexin domain-containing protein 2	CONCLUSIVE	TRUE	4	0	0	0	0	0	0	1	0	3	0	0	0	0	0	0	1.44649e-05	0	3.99798e-05	0	0	0	0	0	0	0	0.023	0.064
5712	FILTERED	Q61712	Dnajc1	DnaJ homolog subfamily C member 1	CONCLUSIVE	TRUE	4	0	0	0	1	0	0	0	0	3	0	0	0	1.36333e-05	0	0	0	0	3.83864e-05	0	0	0	0.016	0	0	0	0	0.045
5713	FILTERED	Q8R3H7	Hs2st1	Heparan sulfate 2-O-sulfotransferase 1	CONCLUSIVE	TRUE	3	1	0	0	0	0	2	0	0	0	1.12164e-05	0	0	0	0	3.32375e-05	0	0	0	0.059	0	0	0	0.081	0	0	0	0
5714	FILTERED	Q9CR26	Vta1	Vacuolar protein sorting-associated protein VTA1 homolog	CONCLUSIVE	FALSE	3	1	0	0	0	0	2	0	0	0	1.29225e-05	0	0	0	0	3.8293e-05	0	0	0	0.055	0	0	0	0.084	0	0	0	0
5715	FILTERED	Q8BML1	Mical2	[F-actin]-monooxygenase MICAL2	CONCLUSIVE	FALSE	3	1	0	0	0	0	2	0	0	0	4.15942e-06	0	0	0	0	1.23256e-05	0	0	0	0.041	0	0	0	0.022	0	0	0	0
5716	FILTERED	Q80W14	Prpf40b	Pre-mRNA-processing factor 40 homolog B	CONCLUSIVE	FALSE	3	1	0	0	0	2	0	0	0	0	4.5897e-06	0	0	0	1.54505e-05	0	0	0	0	0.014	0	0	0	0	0	0.014	0	0
5717	FILTERED	Q9EPL2	Clstn1	Calsyntenin-1	CONCLUSIVE	TRUE	4	0	0	0	0	0	3	1	0	0	0	0	0	0	0	1.81295e-05	7.83083e-06	0	0	0	0	0	0	0.054	0	0	0.011	0
5718	FILTERED	Q2PFD7	Psd3	PH and SEC7 domain-containing protein 3	CONCLUSIVE	FALSE	4	0	0	0	0	0	3	1	0	0	0	0	0	0	0	1.71155e-05	7.39284e-06	0	0	0	0	0	0	0.043	0	0	0.02	0
5719	FILTERED	Q8BM39	Prpf18	Pre-mRNA-splicing factor 18	CONCLUSIVE	FALSE	3	1	0	0	0	0	0	0	2	0	1.16756e-05	0	0	0	0	0	0	4.30835e-05	0	0.079	0	0	0	0	0.067	0	0	0
5720	FILTERED	Q99LL3	Chst12	Carbohydrate sulfotransferase 12	CONCLUSIVE	TRUE	4	1	0	0	0	0	2	0	0	1	9.52993e-06	0	0	0	0	2.824e-05	0	0	1.68571e-05	0.064	0	0	0	0.088	0	0	0	0.024
5721	FILTERED	Q9CWV6	Prkrip1	PRKR-interacting protein 1	CONCLUSIVE	FALSE	4	1	0	0	0	2	0	0	1	0	2.1468e-05	0	0	0	7.22686e-05	0	0	3.9609e-05	0	0.134	0	0	0	0	0.134	0.151	0	0
5722	FILTERED	Q9CRA9	Fgfr1op2	FGFR1 oncogene partner 2 homolog	CONCLUSIVE	FALSE	4	1	0	0	0	0	3	0	0	0	1.57828e-05	0	0	0	0	7.01534e-05	0	0	0	0.047	0	0	0	0.103	0	0	0	0
5723	FILTERED	O35680	Mrps12	28S ribosomal protein S12, mitochondrial	CONCLUSIVE	FALSE	4	1	0	0	0	0	3	0	0	0	2.87269e-05	0	0	0	0	0.000127689	0	0	0	0.18	0	0	0	0.259	0	0	0	0
5724	FILTERED	Q69Z89	Radil	Ras-associating and dilute domain-containing protein	CONCLUSIVE	FALSE	4	1	0	0	0	0	3	0	0	0	3.63334e-06	0	0	0	0	1.615e-05	0	0	0	0.016	0	0	0	0.04	0	0	0	0
5725	FILTERED	P28704	Rxrb	Retinoic acid receptor RXR-beta	CONCLUSIVE	FALSE	4	1	0	0	0	1	0	0	2	0	7.67893e-06	0	0	0	1.2925e-05	0	0	2.83357e-05	0	0.042	0	0	0	0	0.044	0.023	0	0
5726	FILTERED	Q8BZ21	Kat6a	Histone acetyltransferase KAT6A	CONCLUSIVE	FALSE	4	1	0	0	0	0	0	0	3	0	1.99353e-06	0	0	0	0	0	0	1.10344e-05	0	0.008	0	0	0	0	0.028	0	0	0
5727	FILTERED	P23906	Irf2	Interferon regulatory factor 2	CONCLUSIVE	FALSE	4	1	0	0	0	0	0	0	3	0	1.14414e-05	0	0	0	0	0	0	6.3329e-05	0	0.052	0	0	0	0	0.052	0	0	0
5728	FILTERED	Q8BP56	Pgghg	Protein-glucosylgalactosylhydroxylysine glucosidase	CONCLUSIVE	FALSE	4	1	0	0	0	0	3	0	0	0	5.78702e-06	0	0	0	0	2.57229e-05	0	0	0	0.038	0	0	0	0.074	0	0	0	0
5729	FILTERED	O35153	Bet1l	BET1-like protein	CONCLUSIVE	TRUE	4	1	0	0	0	0	3	0	0	0	3.59734e-05	0	0	0	0	0.000159899	0	0	0	0.324	0	0	0	0.387	0	0	0	0
5730	FILTERED	Q8VDS4	Rprd1a	Regulation of nuclear pre-mRNA domain-containing protein 1A	CONCLUSIVE	FALSE	4	1	0	0	0	3	0	0	0	0	1.27982e-05	0	0	0	6.46248e-05	0	0	0	0	0.051	0	0	0	0	0	0.135	0	0
5731	FILTERED	Q9Z2C5	Mtm1	Myotubularin	CONCLUSIVE	FALSE	4	0	0	0	0	0	2	0	0	2	0	0	0	0	0	1.96228e-05	0	0	2.34265e-05	0	0	0	0	0.041	0	0	0	0.048
5732	FILTERED	Q9Z1R4	D17h6s53e	Uncharacterized protein C6orf47 homolog	CONCLUSIVE	FALSE	4	0	0	0	0	0	2	0	0	2	0	0	0	0	0	4.03841e-05	0	0	4.82123e-05	0	0	0	0	0.106	0	0	0	0.065
5733	FILTERED	Q9Z1L3	Dedd	Death effector domain-containing protein	CONCLUSIVE	FALSE	4	0	0	0	0	2	0	0	2	0	0	0	0	0	4.22703e-05	0	0	4.63351e-05	0	0	0	0	0	0	0.088	0.044	0	0
5734	FILTERED	Q9D211	Cdkn2aipnl	CDKN2AIP N-terminal-like protein	CONCLUSIVE	FALSE	4	0	0	0	0	2	0	0	2	0	0	0	0	0	0.000115879	0	0	0.000127022	0	0	0	0	0	0	0.164	0.164	0	0
5735	FILTERED	Q8K201	Kct2	Keratinocyte-associated transmembrane protein 2	CONCLUSIVE	TRUE	4	0	0	0	0	0	1	0	0	3	0	0	0	0	0	2.28427e-05	0	0	8.1812e-05	0	0	0	0	0.073	0	0	0	0.073
5736	FILTERED	P06795,P21447	Abcb1b | Abcb1a	Multidrug resistance protein 1B | Multidrug resistance protein 1A	INDISTINGUISHABLE	TRUE	4	0	0	1	0	0	0	0	0	3	0	0	4.04922e-06	0	0	0	0	0	1.6606e-05	#N/A	#N/A	#N/A	#N/A	#N/A	#N/A	#N/A	#N/A	#N/A
5737	FILTERED	Q9D6W8	Borcs6	BLOC-1-related complex subunit 6	CONCLUSIVE	FALSE	4	0	0	0	0	0	4	0	0	0	0	0	0	0	0	6.57363e-05	0	0	0	0	0	0	0	0.189	0	0	0	0
5738	FILTERED	Q9Z0M6	Cd97	CD97 antigen	CONCLUSIVE	TRUE	4	0	0	0	0	0	3	0	0	1	0	0	0	0	0	2.16978e-05	0	0	8.6346e-06	0	0	0	0	0.046	0	0	0	0.021
5739	FILTERED	Q9R226	Khdrbs3	KH domain-containing, RNA-binding, signal transduction-associated protein 3	CONCLUSIVE	FALSE	4	0	0	0	0	3	0	0	1	0	0	0	0	0	5.82744e-05	0	0	2.12927e-05	0	0	0	0	0	0	0.026	0.075	0	0
5740	FILTERED	Q62276	Med22	Mediator of RNA polymerase II transcription subunit 22	CONCLUSIVE	FALSE	4	0	0	0	0	3	0	0	1	0	0	0	0	0	0.000100815	0	0	3.68364e-05	0	0	0	0	0	0	0.045	0.125	0	0
5741	FILTERED	Q8R4P9	Abcc10	Multidrug resistance-associated protein 7	CONCLUSIVE	TRUE	4	0	0	0	0	0	4	0	0	0	0	0	0	0	0	1.57662e-05	0	0	0	0	0	0	0	0.03	0	0	0	0
5742	FILTERED	P47915	Rpl29	60S ribosomal protein L29	CONCLUSIVE	FALSE	4	0	0	0	0	1	1	0	0	2	0	0	0	0	4.20061e-05	3.69767e-05	0	0	8.82888e-05	0	0	0	0	0.05	0	0.069	0	0.15
5743	FILTERED	Q9CQP0	Mrpl33	39S ribosomal protein L33, mitochondrial	CONCLUSIVE	FALSE	4	0	0	0	0	0	4	0	0	0	0	0	0	0	0	0.000364078	0	0	0	0	0	0	0	0.2	0	0	0	0
5744	FILTERED	Q0VEE6	Znf800	Zinc finger protein 800	CONCLUSIVE	FALSE	4	0	0	0	0	3	0	0	1	0	0	0	0	0	3.04576e-05	0	0	1.11288e-05	0	0	0	0	0	0	0.021	0.082	0	0
5745	FILTERED	Q9D8P7	Gtf3c6	General transcription factor 3C polypeptide 6	CONCLUSIVE	FALSE	4	0	0	0	0	3	0	0	1	0	0	0	0	0	8.88236e-05	0	0	3.2455e-05	0	0	0	0	0	0	0.07	0.07	0	0
5746	FILTERED	Q8R400	Adig	Adipogenin	CONCLUSIVE	TRUE	4	0	0	0	0	0	1	0	0	3	0	0	0	0	0	7.39534e-05	0	0	0.000264866	0	0	0	0	0.25	0	0	0	0.25
5747	FILTERED	P97861,Q6IMF0,Q9ERE2,Q9Z2T6	Krt86 | Krt87 | Krt81 | Krt85	Keratin, type II cuticular Hb6 | Keratin, type II cuticular 87 | Keratin, type II cuticular Hb1 | Keratin, type II cuticular Hb5	INDISTINGUISHABLE	FALSE	4	0	0	0	0	3	0	0	1	0	0	0	0	0	4.09772e-05	0	0	1.49725e-05	0	#N/A	#N/A	#N/A	#N/A	#N/A	#N/A	#N/A	#N/A	#N/A
5748	FILTERED	Q9CXE2	Bcl7a	B-cell CLL/lymphoma 7 protein family member A	CONCLUSIVE	FALSE	4	0	0	0	0	4	0	0	0	0	0	0	0	0	0.000128019	0	0	0	0	0	0	0	0	0	0	0.243	0	0
5749	FILTERED	P51830	Adcy9	Adenylate cyclase type 9	CONCLUSIVE	TRUE	4	0	0	1	0	0	2	0	0	1	0	0	3.81877e-06	0	0	8.74541e-06	0	0	5.22033e-06	0	0	0.016	0	0.016	0	0	0	0.012
5750	FILTERED	Q8R2E9	Ero1b	ERO1-like protein beta	CONCLUSIVE	FALSE	4	0	0	0	0	0	1	0	0	3	0	0	0	0	0	1.26687e-05	0	0	4.53733e-05	0	0	0	0	0.036	0	0	0	0.036
5751	FILTERED	Q99MZ7	Pecr	Peroxisomal trans-2-enoyl-CoA reductase	CONCLUSIVE	FALSE	4	0	0	0	0	0	2	0	1	1	0	0	0	0	0	3.90513e-05	0	2.43144e-05	2.33106e-05	0	0	0	0	0.122	0.04	0	0	0.119
5752	FILTERED	Q8R242	Ctbs	Di-N-acetylchitobiase	CONCLUSIVE	FALSE	4	0	0	0	0	0	3	0	0	1	0	0	0	0	0	4.8494e-05	0	0	1.92981e-05	0	0	0	0	0.093	0	0	0	0.041
5753	FILTERED	Q8R1I1	Uqcr10	Cytochrome b-c1 complex subunit 9	CONCLUSIVE	FALSE	4	0	0	0	0	0	2	0	0	2	0	0	0	0	0	0.000184883	0	0	0.000220722	0	0	0	0	0.266	0	0	0	0.266
5754	FILTERED	Q925N0	Sfxn5	Sideroflexin-5	CONCLUSIVE	TRUE	4	0	0	1	0	0	3	0	0	0	0	0	1.51076e-05	0	0	5.18971e-05	0	0	0	0	0	0.056	0	0.064	0	0	0	0
5755	FILTERED	Q8R143	Pttg1ip	Pituitary tumor-transforming gene 1 protein-interacting protein	CONCLUSIVE	TRUE	4	0	0	0	0	0	2	0	0	2	0	0	0	0	0	6.80031e-05	0	0	8.11851e-05	0	0	0	0	0.098	0	0	0	0.052
5756	FILTERED	Q8BZ36	Rint1	RAD50-interacting protein 1	CONCLUSIVE	FALSE	4	0	0	0	0	0	1	0	0	3	0	0	0	0	0	7.47004e-06	0	0	2.67542e-05	0	0	0	0	0.015	0	0	0	0.091
5757	FILTERED	Q9D967	Mdp1	Magnesium-dependent phosphatase 1	CONCLUSIVE	FALSE	4	0	0	0	0	0	3	0	0	1	0	0	0	0	0	0.000108224	0	0	4.30677e-05	0	0	0	0	0.268	0	0	0	0.079
5758	FILTERED	Q91VX2	Ubap2	Ubiquitin-associated protein 2	CONCLUSIVE	FALSE	4	0	2	0	0	0	0	0	0	2	0	1.38098e-05	0	0	0	0	0	0	1.2479e-05	0	0.017	0	0	0	0	0	0	0.013
5759	FILTERED	Q8R0K9	E2f4	Transcription factor E2F4	CONCLUSIVE	FALSE	4	0	0	0	0	3	0	0	1	0	0	0	0	0	4.91779e-05	0	0	1.7969e-05	0	0	0	0	0	0	0.032	0.083	0	0
5760	FILTERED	Q80TV8	Clasp1	CLIP-associating protein 1	CONCLUSIVE	FALSE	4	0	0	0	0	2	1	0	0	1	0	0	0	0	8.75698e-06	3.85425e-06	0	0	4.60137e-06	0	0	0	0	0.013	0	0.018	0	0.013
5761	FILTERED	Q9D7X8	Ggct	Gamma-glutamylcyclotransferase	CONCLUSIVE	FALSE	4	0	4	0	0	0	0	0	0	0	0	0.000166305	0	0	0	0	0	0	0	0	0.09	0	0	0	0	0	0	0
5762	FILTERED	A6PWY4	Wdr76	WD repeat-containing protein 76	CONCLUSIVE	FALSE	4	0	0	0	0	2	0	0	2	0	0	0	0	0	2.16109e-05	0	0	2.3689e-05	0	0	0	0	0	0	0.045	0.045	0	0
5763	FILTERED	Q8BXK8	Agap1	Arf-GAP with GTPase, ANK repeat and PH domain-containing protein 1	CONCLUSIVE	FALSE	4	0	0	1	0	0	3	0	0	0	0	0	6.02894e-06	0	0	2.07104e-05	0	0	0	0	0	0.022	0	0.041	0	0	0	0
5764	FILTERED	Q9ESM6	Gdpd2	Glycerophosphoinositol inositolphosphodiesterase GDPD2	CONCLUSIVE	TRUE	4	0	0	0	0	0	0	0	0	4	0	0	0	0	0	0	0	0	5.24163e-05	0	0	0	0	0	0	0	0	0.059
5765	FILTERED	Q9R1K5	Fzr1	Fizzy-related protein homolog	CONCLUSIVE	FALSE	4	0	0	0	0	2	0	0	2	0	0	0	0	0	2.72657e-05	0	0	2.98875e-05	0	0	0	0	0	0	0.055	0.022	0	0
5766	FILTERED	Q8BX05	Gk5	Putative glycerol kinase 5	CONCLUSIVE	FALSE	4	0	0	0	0	0	2	0	0	2	0	0	0	0	0	2.21583e-05	0	0	2.64536e-05	0	0	0	0	0.099	0	0	0	0.022
5767	FILTERED	Q61069	Usf1	Upstream stimulatory factor 1	CONCLUSIVE	FALSE	4	0	1	0	0	1	0	0	2	0	0	2.5214e-05	0	0	2.16806e-05	0	0	4.75308e-05	0	0	0.061	0	0	0	0.068	0.029	0	0
5768	FILTERED	Q8C7V8	Ccdc134	Coiled-coil domain-containing protein 134	CONCLUSIVE	FALSE	4	0	0	0	0	0	2	0	2	0	0	0	0	0	0	5.16705e-05	0	6.4343e-05	0	0	0	0	0	0.066	0.066	0	0	0
5769	FILTERED	P35822	Ptprk	Receptor-type tyrosine-protein phosphatase kappa	CONCLUSIVE	TRUE	4	0	0	3	0	0	0	0	0	1	0	0	1.06386e-05	0	0	0	0	0	4.8477e-06	0	0	0.032	0	0	0	0	0	0.014
5770	FILTERED	Q9QY73	Tmem59	Transmembrane protein 59	CONCLUSIVE	TRUE	4	0	0	0	0	0	3	0	0	1	0	0	0	0	0	5.49499e-05	0	0	2.18672e-05	0	0	0	0	0.155	0	0	0	0.046
5771	FILTERED	P62069	Usp46	Ubiquitin carboxyl-terminal hydrolase 46	CONCLUSIVE	FALSE	4	0	0	0	0	0	1	0	0	3	0	0	0	0	0	1.61647e-05	0	0	5.78943e-05	0	0	0	0	0.049	0	0	0	0.085
5772	FILTERED	P15261	Ifngr1	Interferon gamma receptor 1	CONCLUSIVE	TRUE	4	0	0	0	0	0	3	0	0	1	0	0	0	0	0	3.72092e-05	0	0	1.48073e-05	0	0	0	0	0.119	0	0	0	0.088
5773	FILTERED	Q9CRA4	Msmo1	Methylsterol monooxygenase 1	CONCLUSIVE	TRUE	4	0	0	0	0	0	4	0	0	0	0	0	0	0	0	8.07682e-05	0	0	0	0	0	0	0	0.147	0	0	0	0
5774	FILTERED	Q3UGS4	Mcrip1	Mapk-regulated corepressor-interacting protein 1	CONCLUSIVE	FALSE	4	0	1	0	0	1	1	0	0	1	0	8.05808e-05	0	0	6.92885e-05	6.09925e-05	0	0	7.28155e-05	0	0.113	0	0	0.113	0	0.113	0	0.113
5775	FILTERED	Q9CR88	Mrps14	28S ribosomal protein S14, mitochondrial	CONCLUSIVE	FALSE	4	0	0	0	0	0	1	0	0	3	0	0	0	0	0	4.62209e-05	0	0	0.000165541	0	0	0	0	0.07	0	0	0	0.117
5776	FILTERED	Q9CQV4	Retreg3	Reticulophagy regulator 3	CONCLUSIVE	TRUE	4	0	0	1	0	0	2	0	0	1	0	0	1.10876e-05	0	0	2.53917e-05	0	0	1.51569e-05	0	0	0.032	0	0.064	0	0	0	0.026
5777	FILTERED	Q9CR59	Gadd45gip1	Growth arrest and DNA damage-inducible proteins-interacting protein 1	CONCLUSIVE	FALSE	4	0	0	0	0	0	2	0	0	2	0	0	0	0	0	5.32997e-05	0	0	6.36316e-05	0	0	0	0	0.09	0	0	0	0.09
5778	FILTERED	Q9D2R6	Coa3	Cytochrome c oxidase assembly factor 3 homolog, mitochondrial	CONCLUSIVE	TRUE	4	0	0	0	0	1	1	0	0	2	0	0	0	0	6.22313e-05	5.47803e-05	0	0	0.000130798	0	0	0	0	0.093	0	0.093	0	0.093
5779	FILTERED	Q9CQN7	Mrpl41	39S ribosomal protein L41, mitochondrial	CONCLUSIVE	FALSE	4	0	0	0	0	2	0	0	0	2	0	0	0	0	9.95701e-05	0	0	0	0.000104639	0	0	0	0	0	0	0.111	0	0.089
5780	FILTERED	Q9CQE2	Tmem223	Transmembrane protein 223	CONCLUSIVE	TRUE	4	0	0	0	0	0	1	0	0	3	0	0	0	0	0	2.973e-05	0	0	0.000106479	0	0	0	0	0.09	0	0	0	0.09
5781	FILTERED	Q9CQA6	Chchd1	Coiled-coil-helix-coiled-coil-helix domain-containing protein 1	CONCLUSIVE	FALSE	4	0	0	1	0	0	0	0	0	3	0	0	4.37865e-05	0	0	0	0	0	0.00017957	0	0	0.136	0	0	0	0	0	0.136
5782	FILTERED	P56542	Dnase2	Deoxyribonuclease-2-alpha	CONCLUSIVE	FALSE	4	0	0	0	0	0	2	0	0	2	0	0	0	0	0	3.35199e-05	0	0	4.00176e-05	0	0	0	0	0.099	0	0	0	0.082
5783	FILTERED	Q3UG20	Kmt2e	Histone-lysine N-methyltransferase 2E	CONCLUSIVE	FALSE	4	0	0	0	0	2	0	0	2	0	0	0	0	0	7.19591e-06	0	0	7.88788e-06	0	0	0	0	0	0	0.021	0.017	0	0
5784	FILTERED	Q9CQ88	Tspan31	Tetraspanin-31	CONCLUSIVE	TRUE	4	0	0	0	0	0	2	0	0	2	0	0	0	0	0	5.63454e-05	0	0	6.72677e-05	0	0	0	0	0.105	0	0	0	0.057
5785	FILTERED	P04186	Cfb	Complement factor B	CONCLUSIVE	FALSE	4	0	0	3	0	0	0	0	1	0	0	0	2.03685e-05	0	0	0	0	9.68105e-06	0	0	0	0.042	0	0	0.024	0	0	0
5786	FILTERED	Q8BRH4	Kmt2c	Histone-lysine N-methyltransferase 2C	CONCLUSIVE	FALSE	4	0	0	0	0	2	0	0	2	0	0	0	0	0	2.74158e-06	0	0	3.00521e-06	0	0	0	0	0	0	0.007	0.009	0	0
5787	FILTERED	B9EKI3	Tmf1	TATA element modulatory factor	CONCLUSIVE	FALSE	4	0	0	0	0	0	4	0	0	0	0	0	0	0	0	2.16912e-05	0	0	0	0	0	0	0	0.06	0	0	0	0
5788	FILTERED	Q9D0V7	Ebag9	Receptor-binding cancer antigen expressed on SiSo cells	CONCLUSIVE	TRUE	4	0	0	0	0	0	4	0	0	0	0	0	0	0	0	0.000111104	0	0	0	0	0	0	0	0.178	0	0	0	0
5789	FILTERED	A2AQH4	Bcorl1	BCL-6 corepressor-like protein 1	CONCLUSIVE	FALSE	4	0	0	0	0	1	0	0	3	0	0	0	0	0	3.77371e-06	0	0	1.24098e-05	0	0	0	0	0	0	0.024	0.007	0	0
5790	FILTERED	Q99LI8	Hgs	Hepatocyte growth factor-regulated tyrosine kinase substrate	CONCLUSIVE	FALSE	4	0	0	0	0	0	1	0	0	3	0	0	0	0	0	7.6339e-06	0	0	2.7341e-05	0	0	0	0	0.013	0	0	0	0.013
5791	FILTERED	Q9JLF6	Tgm1	Protein-glutamine gamma-glutamyltransferase K	CONCLUSIVE	FALSE	4	0	3	0	0	0	1	0	0	0	0	2.87718e-05	0	0	0	7.25923e-06	0	0	0	0	0.029	0	0	0.013	0	0	0	0
5792	FILTERED	O88811	Stam2	Signal transducing adapter molecule 2	CONCLUSIVE	FALSE	4	0	0	0	0	0	2	0	0	2	0	0	0	0	0	2.26244e-05	0	0	2.701e-05	0	0	0	0	0.067	0	0	0	0.025
5793	FILTERED	Q8C1Q6	Smim4	Small integral membrane protein 4	CONCLUSIVE	TRUE	4	0	0	0	0	0	1	0	0	3	0	0	0	0	0	7.39534e-05	0	0	0.000264866	0	0	0	0	0.15	0	0	0	0.15
5794	FILTERED	Q9JKS5	Habp4	Intracellular hyaluronan-binding protein 4	CONCLUSIVE	FALSE	4	0	0	2	0	0	1	0	0	1	0	0	2.51426e-05	0	0	1.43948e-05	0	0	1.71852e-05	0	0	0.054	0	0.036	0	0	0	0.019
5795	FILTERED	Q8BPE4	Tmem177	Transmembrane protein 177	CONCLUSIVE	TRUE	4	0	0	0	0	0	3	0	0	1	0	0	0	0	0	5.70701e-05	0	0	2.27109e-05	0	0	0	0	0.068	0	0	0	0.035
5796	FILTERED	Q3TH73	Ttyh2	Protein tweety homolog 2	CONCLUSIVE	TRUE	4	0	0	0	0	0	4	0	0	0	0	0	0	0	0	4.44832e-05	0	0	0	0	0	0	0	0.041	0	0	0	0
5797	FILTERED	P97765	Wbp2	WW domain-binding protein 2	CONCLUSIVE	FALSE	4	0	1	0	0	0	2	0	0	1	0	2.99476e-05	0	0	0	4.53354e-05	0	0	2.70617e-05	0	0.038	0	0	0.142	0	0	0	0.038
5798	FILTERED	P97872	Fmo5	Dimethylaniline monooxygenase [N-oxide-forming] 5	CONCLUSIVE	FALSE	4	0	0	0	0	0	1	0	0	3	0	0	0	0	0	1.10999e-05	0	0	3.97548e-05	0	0	0	0	0.021	0	0	0	0.051
5799	FILTERED	Q9JJF9	Sppl2a	Signal peptide peptidase-like 2A	CONCLUSIVE	TRUE	4	0	0	1	0	0	1	0	0	2	0	0	9.87916e-06	0	0	1.13122e-05	0	0	2.701e-05	0	0	0.025	0	0.027	0	0	0	0.055
5800	FILTERED	Q63943	Mef2d	Myocyte-specific enhancer factor 2D	CONCLUSIVE	FALSE	4	0	0	0	0	2	0	0	2	0	0	0	0	0	2.61517e-05	0	0	2.86664e-05	0	0	0	0	0	0	0.041	0.041	0	0
5801	FILTERED	Q5Y5T5	Zdhhc8	Probable palmitoyltransferase ZDHHC8	CONCLUSIVE	TRUE	4	0	0	0	0	0	1	0	0	3	0	0	0	0	0	7.76413e-06	0	0	2.78075e-05	0	0	0	0	0.013	0	0	0	0.017
5802	FILTERED	O88531	Ppt1	Palmitoyl-protein thioesterase 1	CONCLUSIVE	FALSE	4	0	0	1	0	0	3	0	0	0	0	0	1.6885e-05	0	0	5.80027e-05	0	0	0	0	0	0.046	0	0.134	0	0	0	0
5803	FILTERED	O88507	Cntfr	Ciliary neurotrophic factor receptor subunit alpha	CONCLUSIVE	FALSE	4	0	0	0	0	0	2	0	0	2	0	0	0	0	0	3.18079e-05	0	0	3.79737e-05	0	0	0	0	0.035	0	0	0	0.035
5804	FILTERED	Q8BMQ8	Mon1b	Vacuolar fusion protein MON1 homolog B	CONCLUSIVE	FALSE	4	0	0	0	0	0	3	0	0	1	0	0	0	0	0	3.20955e-05	0	0	1.27723e-05	0	0	0	0	0.027	0	0	0	0.033
5805	FILTERED	Q32NY4	Cnnm3	Metal transporter CNNM3	CONCLUSIVE	TRUE	4	0	0	0	0	0	2	0	0	2	0	0	0	0	0	1.65954e-05	0	0	1.98124e-05	0	0	0	0	0.062	0	0	0	0.031
5806	FILTERED	Q8BLI4	Dse	Dermatan-sulfate epimerase	CONCLUSIVE	TRUE	4	0	0	0	0	0	2	0	0	2	0	0	0	0	0	1.23513e-05	0	0	1.47455e-05	0	0	0	0	0.013	0	0	0	0.013
5807	FILTERED	Q7TMS5	Abcg2	ATP-binding cassette sub-family G member 2	CONCLUSIVE	TRUE	4	0	0	0	0	0	2	0	0	2	0	0	0	0	0	1.801e-05	0	0	2.15011e-05	0	0	0	0	0.062	0	0	0	0.024
5808	FILTERED	O35448	Ppt2	Lysosomal thioesterase PPT2	CONCLUSIVE	FALSE	4	0	0	0	0	0	2	0	0	2	0	0	0	0	0	3.91806e-05	0	0	4.67755e-05	0	0	0	0	0.106	0	0	0	0.06
5809	FILTERED	Q8BP40	Acp6	Lysophosphatidic acid phosphatase type 6	CONCLUSIVE	FALSE	4	0	1	0	0	0	2	0	0	1	0	1.86994e-05	0	0	0	2.83075e-05	0	0	1.68974e-05	0	0.031	0	0	0.041	0	0	0	0.062
5810	FILTERED	Q8BL86	Mblac2	Metallo-beta-lactamase domain-containing protein 2	CONCLUSIVE	FALSE	4	0	0	0	0	0	2	0	0	2	0	0	0	0	0	4.24105e-05	0	0	5.06316e-05	0	0	0	0	0.136	0	0	0	0.129
5811	FILTERED	Q07231	Zscan21	Zinc finger and SCAN domain-containing protein 21	CONCLUSIVE	FALSE	4	0	0	0	0	2	0	0	2	0	0	0	0	0	2.42198e-05	0	0	2.65487e-05	0	0	0	0	0	0	0.038	0.038	0	0
5812	FILTERED	Q8BL03	Slc25a29	Mitochondrial basic amino acids transporter	CONCLUSIVE	TRUE	4	0	0	0	0	0	2	0	0	2	0	0	0	0	0	3.86684e-05	0	0	4.61641e-05	0	0	0	0	0.144	0	0	0	0.105
5813	FILTERED	Q9DCT6	Bap18	Chromatin complexes subunit BAP18	CONCLUSIVE	FALSE	4	0	0	0	0	2	0	0	2	0	0	0	0	0	7.8608e-05	0	0	8.6167e-05	0	0	0	0	0	0	0.251	0.17	0	0
5814	FILTERED	Q8VEF1	Gramd1a	GRAM domain-containing protein 1A	CONCLUSIVE	TRUE	4	0	0	0	0	0	3	0	0	1	0	0	0	0	0	2.45828e-05	0	0	9.78269e-06	0	0	0	0	0.042	0	0	0	0.035
5815	FILTERED	Q9DD03	Rab13	Ras-related protein Rab-13	CONCLUSIVE	FALSE	4	0	0	0	0	0	1	0	0	3	0	0	0	0	0	2.92885e-05	0	0	0.000104898	0	0	0	0	0.069	0	0	0	0.168
5816	FILTERED	Q6X893	Slc44a1	Choline transporter-like protein 1	CONCLUSIVE	TRUE	4	0	0	1	0	0	1	0	0	2	0	0	7.91241e-06	0	0	9.06014e-06	0	0	2.16328e-05	0	0	0.023	0	0.023	0	0	0	0.021
5817	FILTERED	Q5ND52	Mrm3	rRNA methyltransferase 3, mitochondrial	CONCLUSIVE	FALSE	4	0	0	2	0	0	0	0	0	2	0	0	2.47215e-05	0	0	0	0	0	3.37948e-05	0	0	0.062	0	0	0	0	0	0.026
5818	FILTERED	Q8CCM6	Timm21	Mitochondrial import inner membrane translocase subunit Tim21	CONCLUSIVE	TRUE	4	0	0	0	0	0	1	0	0	3	0	0	0	0	0	2.37601e-05	0	0	8.50976e-05	0	0	0	0	0.052	0	0	0	0.052
5819	FILTERED	P08071	Ltf	Lactotransferrin	CONCLUSIVE	FALSE	4	0	4	0	0	0	0	0	0	0	0	4.42225e-05	0	0	0	0	0	0	0	0	0.018	0	0	0	0	0	0	0
5820	FILTERED	Q8BGF3	Wdr92	WD repeat-containing protein 92	CONCLUSIVE	FALSE	4	0	0	0	0	3	0	0	1	0	0	0	0	0	5.64789e-05	0	0	2.06366e-05	0	0	0	0	0	0	0.073	0.073	0	0
5821	FILTERED	O08688	Capn5	Calpain-5	CONCLUSIVE	FALSE	4	0	0	0	0	0	3	0	0	1	0	0	0	0	0	2.77325e-05	0	0	1.10361e-05	0	0	0	0	0.061	0	0	0	0.017
5822	FILTERED	Q8BG17	Nol12	Nucleolar protein 12	CONCLUSIVE	FALSE	4	0	0	0	0	3	0	0	1	0	0	0	0	0	9.29168e-05	0	0	3.39506e-05	0	0	0	0	0	0	0.078	0.207	0	0
5823	FILTERED	Q33DR2	Pdss1	Decaprenyl-diphosphate synthase subunit 1	CONCLUSIVE	FALSE	4	0	0	0	0	0	2	0	0	2	0	0	0	0	0	2.89304e-05	0	0	3.45384e-05	0	0	0	0	0.115	0	0	0	0.088
5824	FILTERED	O54750	Cyp2j6	Cytochrome P450 2J6	CONCLUSIVE	FALSE	4	0	0	0	0	0	4	0	0	0	0	0	0	0	0	4.72357e-05	0	0	0	0	0	0	0	0.092	0	0	0	0
5825	FILTERED	Q91ZV8	Adgra2	Adhesion G protein-coupled receptor A2	CONCLUSIVE	TRUE	4	0	0	0	0	0	1	0	0	3	0	0	0	0	0	4.42835e-06	0	0	1.58603e-05	0	0	0	0	0.023	0	0	0	0.031
5826	FILTERED	Q91Z92	B3galt6	Beta-1,3-galactosyltransferase 6	CONCLUSIVE	TRUE	3	0	0	0	0	0	0	0	0	3	0	0	0	0	0	0	0	0	6.51979e-05	0	0	0	0	0	0	0	0	0.117
5827	FILTERED	Q62447	Ccnc	Cyclin-C	CONCLUSIVE	FALSE	3	0	0	0	0	2	0	0	1	0	0	0	0	0	4.74981e-05	0	0	2.60328e-05	0	0	0	0	0	0	0.06	0.095	0	0
5828	FILTERED	Q91YT8	Tmem63a	CSC1-like protein 1	CONCLUSIVE	TRUE	3	0	0	0	0	0	2	0	0	1	0	0	0	0	0	1.47171e-05	0	0	8.78495e-06	0	0	0	0	0.032	0	0	0	0.032
5829	FILTERED	Q9Z239	Fxyd1	Phospholemman	CONCLUSIVE	TRUE	3	0	0	0	0	1	2	0	0	0	0	0	0	0	7.30542e-05	0.000128615	0	0	0	0	0	0	0	0.13	0	0.13	0	0
5830	FILTERED	A2ADF7	Slc25a34	Solute carrier family 25 member 34	CONCLUSIVE	TRUE	3	0	0	0	0	0	1	0	0	2	0	0	0	0	0	1.86046e-05	0	0	4.4422e-05	0	0	0	0	0.047	0	0	0	0.047
5831	FILTERED	Q9Z126	Pf4	Platelet factor 4	CONCLUSIVE	FALSE	3	0	3	0	0	0	0	0	0	0	0	0.000223324	0	0	0	0	0	0	0	0	0.086	0	0	0	0	0	0	0
5832	FILTERED	Q9ESY9	Ifi30	Gamma-interferon-inducible lysosomal thiol reductase	CONCLUSIVE	FALSE	3	0	0	0	0	0	3	0	0	0	0	0	0	0	0	7.15678e-05	0	0	0	0	0	0	0	0.218	0	0	0	0
5833	FILTERED	Q99PU7	Bap1	Ubiquitin carboxyl-terminal hydrolase BAP1	CONCLUSIVE	FALSE	3	0	0	0	0	2	0	0	1	0	0	0	0	0	1.84642e-05	0	0	1.01199e-05	0	0	0	0	0	0	0.018	0.037	0	0
5834	FILTERED	Q91VW3	Sh3bgrl3	SH3 domain-binding glutamic acid-rich-like protein 3	CONCLUSIVE	FALSE	3	0	0	1	0	0	0	0	0	2	0	0	5.5557e-05	0	0	0	0	0	0.000151895	0	0	0.215	0	0	0	0	0	0.355
5835	FILTERED	Q61503	Nt5e	5'-nucleotidase	CONCLUSIVE	FALSE	3	0	0	0	0	0	3	0	0	0	0	0	0	0	0	3.08139e-05	0	0	0	0	0	0	0	0.092	0	0	0	0
5836	FILTERED	A2AAE1	Kiaa1109	Uncharacterized protein KIAA1109	CONCLUSIVE	TRUE	3	0	0	0	0	0	2	0	0	1	0	0	0	0	0	2.36414e-06	0	0	1.41121e-06	0	0	0	0	0.01	0	0	0	0.002
5837	FILTERED	Q80VP5		Probable peptide chain release factor C12orf65 homolog, mitochondrial	CONCLUSIVE	FALSE	3	0	0	0	0	1	0	0	1	1	0	0	0	0	3.65271e-05	0	0	4.00395e-05	3.83864e-05	0	0	0	0	0	0.103	0.103	0	0.065
5838	FILTERED	Q9CZ96	Zcrb1	Zinc finger CCHC-type and RNA-binding motif-containing protein 1	CONCLUSIVE	FALSE	3	0	0	0	0	2	0	0	1	0	0	0	0	0	6.19445e-05	0	0	3.39506e-05	0	0	0	0	0	0	0.069	0.069	0	0
5839	FILTERED	Q60876	Eif4ebp1	Eukaryotic translation initiation factor 4E-binding protein 1	CONCLUSIVE	FALSE	3	0	0	0	0	0	1	0	0	2	0	0	0	0	0	5.05664e-05	0	0	0.000120737	0	0	0	0	0.111	0	0	0	0.111
5840	FILTERED	Q9CYH5	Gfod2	Glucose-fructose oxidoreductase domain-containing protein 2	CONCLUSIVE	FALSE	3	0	0	0	0	1	1	0	0	1	0	0	0	0	1.74571e-05	1.53669e-05	0	0	1.83457e-05	0	0	0	0	0.068	0	0.039	0	0.039
5841	FILTERED	Q5XFZ0		UPF0711 protein C18orf21 homolog	CONCLUSIVE	FALSE	3	0	0	0	0	2	0	0	1	0	0	0	0	0	6.19445e-05	0	0	3.39506e-05	0	0	0	0	0	0	0.037	0.065	0	0
5842	FILTERED	P26618	Pdgfra	Platelet-derived growth factor receptor alpha	CONCLUSIVE	TRUE	3	0	0	0	0	0	1	0	0	2	0	0	0	0	0	5.43276e-06	0	0	1.29717e-05	0	0	0	0	0.014	0	0	0	0.009
5843	FILTERED	Q9EPL0	Xylt2	Xylosyltransferase 2	CONCLUSIVE	TRUE	3	0	0	0	0	0	1	0	0	2	0	0	0	0	0	6.83962e-06	0	0	1.63309e-05	0	0	0	0	0.014	0	0	0	0.012
5844	FILTERED	Q8K4Q8	Colec12	Collectin-12	CONCLUSIVE	TRUE	3	0	0	0	0	0	2	0	0	1	0	0	0	0	0	1.59468e-05	0	0	9.51901e-06	0	0	0	0	0.026	0	0	0	0.012
5845	FILTERED	Q9CXY1	Tmem175	Endosomal/lysosomal potassium channel TMEM175	CONCLUSIVE	TRUE	3	0	0	0	0	0	3	0	0	0	0	0	0	0	0	3.55688e-05	0	0	0	0	0	0	0	0.14	0	0	0	0
5846	FILTERED	Q6P5F6	Slc39a10	Zinc transporter ZIP10	CONCLUSIVE	TRUE	3	0	0	0	0	0	3	0	0	0	0	0	0	0	0	2.13071e-05	0	0	0	0	0	0	0	0.035	0	0	0	0
5847	FILTERED	P63139	Nfyb	Nuclear transcription factor Y subunit beta	CONCLUSIVE	FALSE	3	0	0	0	0	3	0	0	0	0	0	0	0	0	9.74056e-05	0	0	0	0	0	0	0	0	0	0	0.082	0	0
5848	FILTERED	Q6IRU5	Cltb	Clathrin light chain B	CONCLUSIVE	FALSE	3	0	0	0	0	0	1	0	0	2	0	0	0	0	0	2.58352e-05	0	0	6.16865e-05	0	0	0	0	0.035	0	0	0	0.1
5849	FILTERED	Q0VBL1	Tigd2	Tigger transposable element-derived protein 2	CONCLUSIVE	FALSE	3	0	0	0	0	1	0	0	2	0	0	0	0	0	1.28019e-05	0	0	2.80658e-05	0	0	0	0	0	0	0.057	0.03	0	0
5850	FILTERED	Q8K449	Abca9	ATP-binding cassette sub-family A member 9	CONCLUSIVE	TRUE	3	0	0	0	0	0	0	0	0	3	0	0	0	0	0	0	0	0	1.30556e-05	0	0	0	0	0	0	0	0	0.01
5851	FILTERED	Q8R0T2	Znf768	Zinc finger protein 768	CONCLUSIVE	FALSE	3	0	0	0	0	2	0	0	1	0	0	0	0	0	2.36654e-05	0	0	1.29706e-05	0	0	0	0	0	0	0.025	0.042	0	0
5852	FILTERED	Q9CX84	Rgs19	Regulator of G-protein signaling 19	CONCLUSIVE	FALSE	3	0	0	0	0	0	1	0	0	2	0	0	0	0	0	2.73901e-05	0	0	6.53991e-05	0	0	0	0	0.102	0	0	0	0.162
5853	FILTERED	Q8BZ32	Asxl2	Putative Polycomb group protein ASXL2	CONCLUSIVE	FALSE	3	0	1	0	0	1	0	0	1	0	0	5.70535e-06	0	0	4.90583e-06	0	0	5.37757e-06	0	0	0.011	0	0	0	0.009	0.009	0	0
5854	FILTERED	Q9D8T4	Tvp23b	Golgi apparatus membrane protein TVP23 homolog B	CONCLUSIVE	TRUE	3	0	0	0	0	0	0	0	0	3	0	0	0	0	0	0	0	0	0.000103362	0	0	0	0	0	0	0	0	0.098
5855	FILTERED	Q8BYH7	Tbc1d17	TBC1 domain family member 17	CONCLUSIVE	FALSE	3	0	0	0	0	0	3	0	0	0	0	0	0	0	0	2.75175e-05	0	0	0	0	0	0	0	0.098	0	0	0	0
5856	FILTERED	P58334	Klf16	Krueppel-like factor 16	CONCLUSIVE	FALSE	3	0	0	0	0	0	0	0	3	0	0	0	0	0	0	0	0	8.80551e-05	0	0	0	0	0	0	0.215	0	0	0
5857	FILTERED	P46938	Yap1	Transcriptional coactivator YAP1	CONCLUSIVE	FALSE	3	0	1	0	0	2	0	0	0	0	0	1.60171e-05	0	0	2.7545e-05	0	0	0	0	0	0.037	0	0	0	0	0.037	0	0
5858	FILTERED	Q923Z0	Gprc5b	G-protein coupled receptor family C group 5 member B	CONCLUSIVE	TRUE	3	0	0	0	0	0	1	0	0	2	0	0	0	0	0	1.44299e-05	0	0	3.44542e-05	0	0	0	0	0.034	0	0	0	0.034
5859	FILTERED	Q8R035	Mrpl58	Peptidyl-tRNA hydrolase ICT1, mitochondrial	CONCLUSIVE	FALSE	3	0	0	0	0	0	3	0	0	0	0	0	0	0	0	8.61593e-05	0	0	0	0	0	0	0	0.199	0	0	0	0
5860	FILTERED	Q61176	Arg1	Arginase-1	CONCLUSIVE	FALSE	3	0	3	0	0	0	0	0	0	0	0	7.25975e-05	0	0	0	0	0	0	0	0	0.068	0	0	0	0	0	0	0
5861	FILTERED	Q3U1F9	Pag1	Phosphoprotein associated with glycosphingolipid-enriched microdomains 1	CONCLUSIVE	TRUE	3	0	0	0	0	0	2	0	0	1	0	0	0	0	0	2.75817e-05	0	0	1.64641e-05	0	0	0	0	0.033	0	0	0	0.068
5862	FILTERED	Q9CVI2	Fam133b	Protein FAM133B	CONCLUSIVE	FALSE	3	0	0	0	0	1	0	0	2	0	0	0	0	0	2.74326e-05	0	0	6.0141e-05	0	0	0	0	0	0	0.078	0.045	0	0
5863	FILTERED	Q6P2L7	Casc4	Protein CASC4	CONCLUSIVE	TRUE	3	0	0	0	0	0	1	0	0	2	0	0	0	0	0	1.36006e-05	0	0	3.2474e-05	0	0	0	0	0.032	0	0	0	0.032
5864	FILTERED	Q8K215	Lyrm4	LYR motif-containing protein 4	CONCLUSIVE	FALSE	3	0	0	0	0	0	1	0	0	2	0	0	0	0	0	6.5014e-05	0	0	0.000155233	0	0	0	0	0.121	0	0	0	0.209
5865	FILTERED	Q9Z0U0	Xpr1	Xenotropic and polytropic retrovirus receptor 1	CONCLUSIVE	TRUE	3	0	0	0	0	0	1	0	0	2	0	0	0	0	0	8.51262e-06	0	0	2.03255e-05	0	0	0	0	0.02	0	0	0	0.032
5866	FILTERED	Q9D720	Nsmce1	Non-structural maintenance of chromosomes element 1 homolog	CONCLUSIVE	FALSE	3	0	0	0	0	2	0	0	1	0	0	0	0	0	5.05337e-05	0	0	2.76965e-05	0	0	0	0	0	0	0.038	0.038	0	0
5867	FILTERED	Q91YD9	Wasl	Neural Wiskott-Aldrich syndrome protein	CONCLUSIVE	FALSE	3	0	0	1	0	0	2	0	0	0	0	0	1.0313e-05	0	0	2.36178e-05	0	0	0	0	0	0.028	0	0.124	0	0	0	0
5868	FILTERED	Q922E6	Fastkd2	FAST kinase domain-containing protein 2, mitochondrial	CONCLUSIVE	FALSE	3	0	0	0	0	0	1	0	0	2	0	0	0	0	0	8.58675e-06	0	0	2.05025e-05	0	0	0	0	0.022	0	0	0	0.038
5869	FILTERED	Q8K190	Saysd1	SAYSvFN domain-containing protein 1	CONCLUSIVE	TRUE	3	0	0	0	0	0	2	0	0	1	0	0	0	0	0	6.2939e-05	0	0	3.75697e-05	0	0	0	0	0.186	0	0	0	0.112
5870	FILTERED	Q6P1G2	Kdm2b	Lysine-specific demethylase 2B	CONCLUSIVE	FALSE	3	0	0	0	0	2	0	0	1	0	0	0	0	0	1.02689e-05	0	0	5.62817e-06	0	0	0	0	0	0	0.008	0.02	0	0
5871	FILTERED	Q8BVP5	Csnk1g2	Casein kinase I isoform gamma-2	CONCLUSIVE	FALSE	3	0	0	0	0	0	3	0	0	0	0	0	0	0	0	4.27682e-05	0	0	0	0	0	0	0	0.063	0	0	0	0
5872	FILTERED	Q9D659	Vsir	V-type immunoglobulin domain-containing suppressor of T-cell activation	CONCLUSIVE	TRUE	3	0	0	0	0	2	0	0	1	0	0	0	0	0	4.35015e-05	0	0	2.38423e-05	0	0	0	0	0	0	0.045	0.045	0	0
5873	FILTERED	Q9CZV5	Supt7l	STAGA complex 65 subunit gamma	CONCLUSIVE	FALSE	3	0	0	0	0	2	0	0	1	0	0	0	0	0	3.26261e-05	0	0	1.78817e-05	0	0	0	0	0	0	0.034	0.053	0	0
5874	FILTERED	P20065	Tmsb4x	Thymosin beta-4	CONCLUSIVE	FALSE	3	0	0	0	0	0	1	0	0	2	0	0	0	0	0	0.000118325	0	0	0.000282524	0	0	0	0	0.26	0	0	0	0.26
5875	FILTERED	Q8K0C8	Cox19	Cytochrome c oxidase assembly protein COX19	CONCLUSIVE	FALSE	3	0	0	0	0	0	1	0	0	2	0	0	0	0	0	6.43073e-05	0	0	0.000153546	0	0	0	0	0.141	0	0	0	0.141
5876	FILTERED	Q8K039		Uncharacterized protein KIAA1143 homolog	CONCLUSIVE	FALSE	3	0	0	0	0	3	0	0	0	0	0	0	0	0	0.000130084	0	0	0	0	0	0	0	0	0	0	0.161	0	0
5877	FILTERED	Q8K013	Gtpbp10	GTP-binding protein 10	CONCLUSIVE	FALSE	3	0	0	0	0	0	2	0	0	1	0	0	0	0	0	3.23293e-05	0	0	1.92981e-05	0	0	0	0	0.12	0	0	0	0.06
5878	FILTERED	Q9CPW2	Fdx2	Ferredoxin-2, mitochondrial	CONCLUSIVE	FALSE	3	0	0	2	0	0	1	0	0	0	0	0	5.93885e-05	0	0	3.40016e-05	0	0	0	0	0	0.247	0	0.069	0	0	0	0
5879	FILTERED	Q8BU00	Ikzf5	Zinc finger protein Pegasus	CONCLUSIVE	FALSE	3	0	0	0	0	2	0	0	1	0	0	0	0	0	3.20811e-05	0	0	1.7583e-05	0	0	0	0	0	0	0.026	0.048	0	0
5880	FILTERED	Q69ZZ6	Tmcc1	Transmembrane and coiled-coil domains protein 1	CONCLUSIVE	TRUE	3	0	0	0	0	0	1	0	0	2	0	0	0	0	0	9.11598e-06	0	0	2.17661e-05	0	0	0	0	0.034	0	0	0	0.04
5881	FILTERED	Q8BGS1	Epb41l5	Band 4.1-like protein 5	CONCLUSIVE	FALSE	3	0	0	0	0	0	2	0	0	1	0	0	0	0	0	1.61868e-05	0	0	9.66225e-06	0	0	0	0	0.038	0	0	0	0.025
5882	FILTERED	Q9CR76	Tmem186	Transmembrane protein 186	CONCLUSIVE	TRUE	3	0	0	0	0	0	2	0	0	1	0	0	0	0	0	5.47803e-05	0	0	3.26996e-05	0	0	0	0	0.065	0	0	0	0.065
5883	FILTERED	Q9CR10	Oxld1	Oxidoreductase-like domain-containing protein 1	CONCLUSIVE	FALSE	3	0	0	2	0	0	0	0	0	1	0	0	5.1411e-05	0	0	0	0	0	3.51398e-05	0	0	0.1	0	0	0	0	0	0.1
5884	FILTERED	Q8C407	Yipf4	Protein YIPF4	CONCLUSIVE	TRUE	3	0	0	0	0	0	2	0	0	1	0	0	0	0	0	4.80998e-05	0	0	2.87118e-05	0	0	0	0	0.081	0	0	0	0.045
5885	FILTERED	Q9CPS7	Pno1	RNA-binding protein PNO1	CONCLUSIVE	FALSE	3	0	0	0	0	2	0	0	1	0	0	0	0	0	5.42015e-05	0	0	2.97068e-05	0	0	0	0	0	0	0.04	0.04	0	0
5886	FILTERED	Q9CQ01			CONCLUSIVE	FALSE	3	0	0	0	0	0	1	0	0	2	0	0	0	0	0	2.28427e-05	0	0	5.45413e-05	0	0	0	0	0.058	0	0	0	0.058
5887	FILTERED	Q02395	Mtf2	Metal-response element-binding transcription factor 2	CONCLUSIVE	FALSE	3	0	0	0	0	2	0	0	1	0	0	0	0	0	2.26677e-05	0	0	1.24237e-05	0	0	0	0	0	0	0.029	0.049	0	0
5888	FILTERED	Q9D1L0	Chchd2	Coiled-coil-helix-coiled-coil-helix domain-containing protein 2	CONCLUSIVE	FALSE	3	0	0	0	0	0	2	0	0	1	0	0	0	0	0	7.73369e-05	0	0	4.61641e-05	0	0	0	0	0.15	0	0	0	0.065
5889	FILTERED	Q9JMG3	Tmub1	Transmembrane and ubiquitin-like domain-containing protein 1	CONCLUSIVE	TRUE	3	0	0	0	0	0	2	0	0	1	0	0	0	0	0	4.82961e-05	0	0	2.8829e-05	0	0	0	0	0.122	0	0	0	0.049
5890	FILTERED	Q9D1C3	Pyurf	Protein preY, mitochondrial	CONCLUSIVE	FALSE	3	0	0	0	0	0	3	0	0	0	0	0	0	0	0	0.000158472	0	0	0	0	0	0	0	0.321	0	0	0	0
5891	FILTERED	Q9JMC8	Epb41l4b	Band 4.1-like protein 4B	CONCLUSIVE	FALSE	3	0	0	0	0	0	3	0	0	0	0	0	0	0	0	3.3679e-05	0	0	0	0	0	0	0	0.089	0	0	0	0
5892	FILTERED	P23780	Glb1	Beta-galactosidase	CONCLUSIVE	FALSE	3	0	0	0	0	0	0	0	0	3	0	0	0	0	0	0	0	0	3.27501e-05	0	0	0	0	0	0	0	0	0.012
5893	FILTERED	Q8BR63	Fam177a1	Protein FAM177A1	CONCLUSIVE	FALSE	3	0	0	0	0	0	1	0	0	2	0	0	0	0	0	2.8581e-05	0	0	6.82425e-05	0	0	0	0	0.092	0	0	0	0.048
5894	FILTERED	Q9D0Y8	Mrpl52	39S ribosomal protein L52, mitochondrial	CONCLUSIVE	FALSE	3	0	0	0	0	0	3	0	0	0	0	0	0	0	0	0.000146684	0	0	0	0	0	0	0	0.273	0	0	0	0
5895	FILTERED	P82198	Tgfbi	Transforming growth factor-beta-induced protein ig-h3	CONCLUSIVE	FALSE	3	0	0	0	0	0	2	0	1	0	0	0	0	0	0	1.73244e-05	0	1.07866e-05	0	0	0	0	0	0.037	0.02	0	0	0
5896	FILTERED	Q9D162	Ccdc167	Coiled-coil domain-containing protein 167	CONCLUSIVE	TRUE	3	0	0	0	0	0	2	0	0	1	0	0	0	0	0	0.000121985	0	0	7.28155e-05	0	0	0	0	0.268	0	0	0	0.113
5897	FILTERED	Q9JLT4	Txnrd2	Thioredoxin reductase 2, mitochondrial	CONCLUSIVE	FALSE	3	0	0	0	0	0	2	0	0	1	0	0	0	0	0	2.25812e-05	0	0	1.34792e-05	0	0	0	0	0.059	0	0	0	0.025
5898	FILTERED	Q9D0J8	Ptms	Parathymosin	CONCLUSIVE	FALSE	3	0	0	0	0	1	0	0	1	1	0	0	0	0	6.65444e-05	0	0	7.29433e-05	6.99317e-05	0	0	0	0	0	0.109	0.109	0	0.109
5899	FILTERED	Q8C2E4	Ptcd1	Pentatricopeptide repeat-containing protein 1, mitochondrial	CONCLUSIVE	FALSE	3	0	0	0	0	0	1	0	0	2	0	0	0	0	0	8.51262e-06	0	0	2.03255e-05	0	0	0	0	0.03	0	0	0	0.069
5900	FILTERED	P56384	Atp5g3	ATP synthase F(0) complex subunit C3, mitochondrial	CONCLUSIVE	TRUE	3	0	0	0	0	0	3	0	0	0	0	0	0	0	0	0.000125878	0	0	0	0	0	0	0	0.305	0	0	0	0
5901	FILTERED	Q9D0B1	Znf524	Zinc finger protein 524	CONCLUSIVE	FALSE	3	0	0	0	0	2	0	0	1	0	0	0	0	0	4.18753e-05	0	0	2.2951e-05	0	0	0	0	0	0	0.065	0.097	0	0
5902	FILTERED	P29037,Q6SJ95	Tbp | Tbpl2	TATA-box-binding protein | TATA box-binding protein-like protein 2	INDISTINGUISHABLE	FALSE	3	0	0	0	0	2	0	0	1	0	0	0	0	0	4.04717e-05	0	0	2.21818e-05	0	0	0	0	0	0	3.2%,2.9%	3.2%,2.9%	0	0
5903	FILTERED	Q9JKV5	Scamp4	Secretory carrier-associated membrane protein 4	CONCLUSIVE	TRUE	3	0	0	0	0	0	1	0	0	2	0	0	0	0	0	2.57229e-05	0	0	6.14183e-05	0	0	0	0	0.048	0	0	0	0.174
5904	FILTERED	Q9JL19	Ncoa6	Nuclear receptor coactivator 6	CONCLUSIVE	FALSE	3	0	0	0	0	3	0	0	0	0	0	0	0	0	9.75469e-06	0	0	0	0	0	0	0	0	0	0	0.015	0	0
5905	FILTERED	Q6ZPQ6	Pitpnm2	Membrane-associated phosphatidylinositol transfer protein 2	CONCLUSIVE	FALSE	3	0	0	0	0	0	3	0	0	0	0	0	0	0	0	1.3295e-05	0	0	0	0	0	0	0	0.036	0	0	0	0
5906	FILTERED	Q6ZPL9	Ddx55	ATP-dependent RNA helicase DDX55	CONCLUSIVE	FALSE	3	0	0	0	0	1	0	0	2	0	0	0	0	0	1.12016e-05	0	0	2.45576e-05	0	0	0	0	0	0	0.028	0.028	0	0
5907	FILTERED	Q8C180	Frs2	Fibroblast growth factor receptor substrate 2	CONCLUSIVE	FALSE	3	0	0	0	0	0	1	0	0	2	0	0	0	0	0	1.16462e-05	0	0	2.78075e-05	0	0	0	0	0.061	0	0	0	0.061
5908	FILTERED	P09450	Junb	Transcription factor jun-B	CONCLUSIVE	FALSE	3	0	1	0	0	1	0	0	1	0	0	2.27219e-05	0	0	1.95377e-05	0	0	2.14165e-05	0	0	0.047	0	0	0	0.073	0.073	0	0
5909	FILTERED	Q6ZPF4	Fmnl3	Formin-like protein 3	CONCLUSIVE	FALSE	3	0	0	1	0	0	1	0	0	1	0	0	5.02607e-06	0	0	5.75513e-06	0	0	6.87072e-06	0	0	0.019	0	0.011	0	0	0	0.011
5910	FILTERED	P97762	rp9	Retinitis pigmentosa 9 protein homolog	CONCLUSIVE	FALSE	3	0	1	0	0	1	0	0	1	0	0	3.66964e-05	0	0	3.15539e-05	0	0	3.45882e-05	0	0	0.042	0	0	0	0.042	0.042	0	0
5911	FILTERED	Q8BP01	Vmac	Vimentin-type intermediate filament-associated coiled-coil protein	CONCLUSIVE	FALSE	3	0	0	0	0	1	0	0	2	0	0	0	0	0	3.86263e-05	0	0	8.46813e-05	0	0	0	0	0	0	0.115	0.052	0	0
5912	FILTERED	O35685	Nudc	Nuclear migration protein nudC	CONCLUSIVE	FALSE	3	0	0	0	0	0	0	0	0	3	0	0	0	0	0	0	0	0	6.38232e-05	0	0	0	0	0	0	0	0	0.03
5913	FILTERED	Q9JIF3	Slc2a8	Solute carrier family 2, facilitated glucose transporter member 8	CONCLUSIVE	TRUE	3	0	0	0	0	0	1	0	0	2	0	0	0	0	0	1.24031e-05	0	0	2.96147e-05	0	0	0	0	0.025	0	0	0	0.029
5914	FILTERED	O88572	Lrp6	Low-density lipoprotein receptor-related protein 6	CONCLUSIVE	TRUE	3	0	0	0	0	0	2	0	0	1	0	0	0	0	0	7.33573e-06	0	0	4.37886e-06	0	0	0	0	0.014	0	0	0	0.011
5915	FILTERED	O35607	Bmpr2	Bone morphogenetic protein receptor type-2	CONCLUSIVE	TRUE	3	0	0	0	0	0	0	0	0	3	0	0	0	0	0	0	0	0	2.04136e-05	0	0	0	0	0	0	0	0	0.013
5916	FILTERED	Q8BN57		Protein C3orf33 homolog	CONCLUSIVE	TRUE	3	0	0	0	0	0	3	0	0	0	0	0	0	0	0	6.03701e-05	0	0	0	0	0	0	0	0.088	0	0	0	0
5917	FILTERED	Q9JHE3	Asah2	Neutral ceramidase	CONCLUSIVE	TRUE	3	0	0	0	0	0	3	0	0	0	0	0	0	0	0	2.34773e-05	0	0	0	0	0	0	0	0.052	0	0	0	0
5918	FILTERED	Q01237	Hmgcr	3-hydroxy-3-methylglutaryl-coenzyme A reductase	CONCLUSIVE	TRUE	3	0	0	1	0	0	2	0	0	0	0	0	5.82503e-06	0	0	1.334e-05	0	0	0	0	0	0.015	0	0.019	0	0	0	0
5919	FILTERED	E9Q5G3	Kif23	Kinesin-like protein KIF23	CONCLUSIVE	FALSE	3	0	2	0	0	0	0	0	1	0	0	1.64036e-05	0	0	0	0	0	7.73062e-06	0	0	0.02	0	0	0	0.018	0	0	0
5920	FILTERED	Q6PB70	Ano8	Anoctamin-8	CONCLUSIVE	TRUE	3	0	0	0	0	0	3	0	0	0	0	0	0	0	0	1.67442e-05	0	0	0	0	0	0	0	0.033	0	0	0	0
5921	FILTERED	Q3TDE8	Znf691	Zinc finger protein 691	CONCLUSIVE	FALSE	3	0	1	0	0	2	0	0	0	0	0	2.76196e-05	0	0	4.74981e-05	0	0	0	0	0	0.046	0	0	0	0	0.124	0	0
5922	FILTERED	Q7TN37	Trpm4	Transient receptor potential cation channel subfamily M member 4	CONCLUSIVE	TRUE	3	0	0	0	0	0	2	0	0	1	0	0	0	0	0	9.75477e-06	0	0	5.82284e-06	0	0	0	0	0.018	0	0	0	0.011
5923	FILTERED	Q8BKU8	Tmem87b	Transmembrane protein 87B	CONCLUSIVE	TRUE	3	0	0	0	0	0	2	0	0	1	0	0	0	0	0	2.13199e-05	0	0	1.27263e-05	0	0	0	0	0.034	0	0	0	0.034
5924	FILTERED	P97348	Rhod	Rho-related GTP-binding protein RhoD	CONCLUSIVE	FALSE	3	0	0	0	0	0	1	0	0	2	0	0	0	0	0	2.81727e-05	0	0	6.72677e-05	0	0	0	0	0.062	0	0	0	0.129
5925	FILTERED	O35309	Nmi	N-myc-interactor	CONCLUSIVE	FALSE	3	0	0	0	0	0	2	0	1	0	0	0	0	0	0	3.76833e-05	0	2.34627e-05	0	0	0	0	0	0.041	0.073	0	0	0
5926	FILTERED	P28828	Ptprm	Receptor-type tyrosine-protein phosphatase mu	CONCLUSIVE	TRUE	3	0	0	0	0	0	2	0	0	1	0	0	0	0	0	8.14913e-06	0	0	4.8644e-06	0	0	0	0	0.022	0	0	0	0.012
5927	FILTERED	D2EAC2	Zbed6	Zinc finger BED domain-containing protein 6	CONCLUSIVE	FALSE	3	0	0	0	0	1	0	0	2	0	0	0	0	0	6.85815e-06	0	0	1.50353e-05	0	0	0	0	0	0	0.039	0.035	0	0
5928	FILTERED	P19182	Ifrd1	Interferon-related developmental regulator 1	CONCLUSIVE	FALSE	3	0	0	0	0	0	1	0	0	2	0	0	0	0	0	1.31765e-05	0	0	3.14615e-05	0	0	0	0	0.02	0	0	0	0.049
5929	FILTERED	P58059	Mrps21	28S ribosomal protein S21, mitochondrial	CONCLUSIVE	FALSE	3	0	0	0	0	0	1	0	0	2	0	0	0	0	0	6.80031e-05	0	0	0.00016237	0	0	0	0	0.08	0	0	0	0.31
5930	FILTERED	O08919	Numbl	Numb-like protein	CONCLUSIVE	FALSE	3	0	0	0	0	0	1	0	1	1	0	0	0	0	0	9.79515e-06	0	1.21975e-05	1.16939e-05	0	0	0	0	0.02	0.055	0	0	0.03
5931	FILTERED	Q9DCL4	Mettl15	Probable methyltransferase-like protein 15	CONCLUSIVE	FALSE	3	0	0	0	0	0	2	0	0	1	0	0	0	0	0	2.91442e-05	0	0	1.73968e-05	0	0	0	0	0.025	0	0	0	0.03
5932	FILTERED	Q8VDV8	Mitd1	MIT domain-containing protein 1	CONCLUSIVE	FALSE	3	0	0	0	0	1	1	0	1	0	0	0	0	0	2.69919e-05	2.37601e-05	0	2.95875e-05	0	0	0	0	0	0.068	0.068	0.068	0	0
5933	FILTERED	Q8VE70	Pdcd10	Programmed cell death protein 10	CONCLUSIVE	FALSE	3	0	0	0	0	0	1	0	0	2	0	0	0	0	0	2.79069e-05	0	0	6.66331e-05	0	0	0	0	0.113	0	0	0	0.113
5934	FILTERED	O08760	Ogg1	N-glycosylase/DNA lyase	CONCLUSIVE	FALSE	3	0	0	0	0	2	0	0	1	0	0	0	0	0	3.89622e-05	0	0	2.13544e-05	0	0	0	0	0	0	0.046	0.093	0	0
5935	FILTERED	Q8BSN5	Phf23	PHD finger protein 23	CONCLUSIVE	FALSE	3	0	0	0	0	1	0	0	2	0	0	0	0	0	1.67606e-05	0	0	3.67445e-05	0	0	0	0	0	0	0.057	0.025	0	0
5936	FILTERED	Q9CR24	Nudt8	Nucleoside diphosphate-linked moiety X motif 8	CONCLUSIVE	FALSE	3	0	0	0	0	0	1	0	0	2	0	0	0	0	0	2.81727e-05	0	0	6.72677e-05	0	0	0	0	0.052	0	0	0	0.062
5937	FILTERED	Q8VCI0	Plbd1	Phospholipase B-like 1	CONCLUSIVE	FALSE	3	0	3	0	0	0	0	0	0	0	0	4.26346e-05	0	0	0	0	0	0	0	0	0.018	0	0	0	0	0	0	0
5938	FILTERED	Q9DB43	Zfpl1	Zinc finger protein-like 1	CONCLUSIVE	TRUE	3	0	0	1	0	0	1	0	0	1	0	0	1.66671e-05	0	0	1.90847e-05	0	0	2.27842e-05	0	0	0.048	0	0.132	0	0	0	0.132
5939	FILTERED	Q6DFX2	Antxr2	Anthrax toxin receptor 2	CONCLUSIVE	TRUE	3	0	0	0	0	0	1	0	0	2	0	0	0	0	0	1.21484e-05	0	0	2.90066e-05	0	0	0	0	0.043	0	0	0	0.031
5940	FILTERED	Q9QZM4	Tnfrsf10b	Tumor necrosis factor receptor superfamily member 10B	CONCLUSIVE	TRUE	3	0	0	0	0	0	0	0	0	3	0	0	0	0	0	0	0	0	5.5615e-05	0	0	0	0	0	0	0	0	0.052
5941	FILTERED	P42867	Dpagt1	UDP-N-acetylglucosamine--dolichyl-phosphate N-acetylglucosaminephosphotransferase	CONCLUSIVE	TRUE	3	0	0	0	0	0	0	0	0	3	0	0	0	0	0	0	0	0	5.16812e-05	0	0	0	0	0	0	0	0	0.024
5942	FILTERED	Q8BGD8	Coa6	Cytochrome c oxidase assembly factor 6 homolog	CONCLUSIVE	FALSE	3	0	0	0	0	0	2	0	0	1	0	0	0	0	0	0.000149779	0	0	8.94064e-05	0	0	0	0	0.354	0	0	0	0.215
5943	FILTERED	O08648	Map3k4	Mitogen-activated protein kinase kinase kinase 4	CONCLUSIVE	FALSE	3	0	0	1	0	0	0	0	0	2	0	0	3.23532e-06	0	0	0	0	0	8.84546e-06	0	0	0.011	0	0	0	0	0	0.018
5944	FILTERED	A2AG50	Map7d2	MAP7 domain-containing protein 2	CONCLUSIVE	FALSE	3	0	2	0	0	1	0	0	0	0	0	2.00162e-05	0	0	8.60561e-06	0	0	0	0	0	0.02	0	0	0	0	0.019	0	0
5945	FILTERED	Q9QZ67	Ppm1d	Protein phosphatase 1D	CONCLUSIVE	FALSE	3	0	0	0	0	2	0	0	1	0	0	0	0	0	2.24782e-05	0	0	1.23199e-05	0	0	0	0	0	0	0.033	0.057	0	0
5946	FILTERED	Q9DA03	Lyrm7	Complex III assembly factor LYRM7	CONCLUSIVE	FALSE	3	0	0	0	0	0	1	0	0	2	0	0	0	0	0	5.68872e-05	0	0	0.000135829	0	0	0	0	0.163	0	0	0	0.163
5947	FILTERED	P42703	Lifr	Leukemia inhibitory factor receptor	CONCLUSIVE	TRUE	3	0	0	0	0	0	1	0	0	2	0	0	0	0	0	5.41783e-06	0	0	1.29361e-05	0	0	0	0	0.016	0	0	0	0.019
5948	FILTERED	Q3TY60	Fam131b	Protein FAM131B	CONCLUSIVE	FALSE	3	0	0	0	0	0	0	0	0	3	0	0	0	0	0	0	0	0	6.38232e-05	0	0	0	0	0	0	0	0	0.039
5949	FILTERED	Q62481	Vps72	Vacuolar protein sorting-associated protein 72 homolog	CONCLUSIVE	FALSE	2	0	0	0	0	1	0	0	1	0	0	0	0	0	1.82635e-05	0	0	2.00198e-05	0	0	0	0	0	0	0.022	0.022	0	0
5950	FILTERED	O70131	Ninj1	Ninjurin-1	CONCLUSIVE	TRUE	2	0	0	0	0	0	1	0	0	1	0	0	0	0	0	3.89228e-05	0	0	4.64678e-05	0	0	0	0	0.079	0	0	0	0.132
5951	FILTERED	Q8BW22	Ss18l1	Calcium-responsive transactivator	CONCLUSIVE	FALSE	2	0	0	0	0	1	0	0	1	0	0	0	0	0	1.67189e-05	0	0	1.83266e-05	0	0	0	0	0	0	0.032	0.032	0	0
5952	FILTERED	Q9DB42	Znf593	Zinc finger protein 593	CONCLUSIVE	FALSE	2	0	0	0	0	2	0	0	0	0	0	0	0	0	0.000100313	0	0	0	0	0	0	0	0	0	0	0.201	0	0
5953	FILTERED	P0DJF2	Pet117	Protein PET117 homolog, mitochondrial	CONCLUSIVE	FALSE	2	0	0	0	0	0	0	0	0	2	0	0	0	0	0	0	0	0	0.000176578	0	0	0	0	0	0	0	0	0.125
5954	FILTERED	Q9Z210	Pex11b	Peroxisomal membrane protein 11B	CONCLUSIVE	TRUE	2	0	0	0	0	0	0	0	0	2	0	0	0	0	0	0	0	0	5.45413e-05	0	0	0	0	0	0	0	0	0.081
5955	FILTERED	O55102	Bloc1s1	Biogenesis of lysosome-related organelles complex 1 subunit 1	CONCLUSIVE	FALSE	2	0	0	0	0	0	2	0	0	0	0	0	0	0	0	9.46603e-05	0	0	0	0	0	0	0	0.232	0	0	0	0
5956	FILTERED	Q80ZV0	Rnaseh2b	Ribonuclease H2 subunit B	CONCLUSIVE	FALSE	2	0	0	0	0	1	0	0	1	0	0	0	0	0	2.18214e-05	0	0	2.39197e-05	0	0	0	0	0	0	0.045	0.045	0	0
5957	FILTERED	Q99JX1	Taf11	Transcription initiation factor TFIID subunit 11	CONCLUSIVE	FALSE	2	0	0	0	0	1	0	0	1	0	0	0	0	0	3.1853e-05	0	0	3.4916e-05	0	0	0	0	0	0	0.128	0.128	0	0
5958	FILTERED	P26952	Il3ra	Interleukin-3 receptor subunit alpha	CONCLUSIVE	TRUE	2	0	0	0	0	0	0	0	0	2	0	0	0	0	0	0	0	0	3.56722e-05	0	0	0	0	0	0	0	0	0.02
5959	FILTERED	Q8R570	Snap47	Synaptosomal-associated protein 47	CONCLUSIVE	FALSE	2	0	0	2	0	0	0	0	0	0	0	0	2.50208e-05	0	0	0	0	0	0	0	0	0.046	0	0	0	0	0	0
5960	FILTERED	Q8R527	Rhoq	Rho-related GTP-binding protein RhoQ	CONCLUSIVE	FALSE	2	0	0	0	0	0	1	0	0	1	0	0	0	0	0	2.88599e-05	0	0	3.44542e-05	0	0	0	0	0.068	0	0	0	0.054
5961	FILTERED	P10518	Alad	Delta-aminolevulinic acid dehydratase	CONCLUSIVE	FALSE	2	0	0	0	0	0	0	0	0	2	0	0	0	0	0	0	0	0	4.28067e-05	0	0	0	0	0	0	0	0	0.058
5962	FILTERED	Q80Z24	Negr1	Neuronal growth regulator 1	CONCLUSIVE	FALSE	2	0	0	0	0	0	0	0	0	2	0	0	0	0	0	0	0	0	4.05925e-05	0	0	0	0	0	0	0	0	0.057
5963	FILTERED	Q91WM2	Hdhd5	Haloacid dehalogenase-like hydrolase domain-containing 5	CONCLUSIVE	FALSE	2	0	0	1	0	0	1	0	0	0	0	0	1.23313e-05	0	0	1.412e-05	0	0	0	0	0	0.031	0	0.093	0	0	0	0
5964	FILTERED	Q8R4D1	Slc9a8	Sodium/hydrogen exchanger 8	CONCLUSIVE	TRUE	2	0	0	0	0	0	1	0	0	1	0	0	0	0	0	1.02713e-05	0	0	1.22623e-05	0	0	0	0	0.019	0	0	0	0.017
5965	FILTERED	Q91WD1	Polr3d	DNA-directed RNA polymerase III subunit RPC4	CONCLUSIVE	FALSE	2	0	0	0	0	1	0	0	1	0	0	0	0	0	1.68869e-05	0	0	1.85107e-05	0	0	0	0	0	0	0.045	0.045	0	0
5966	FILTERED	Q8BYK4	Rdh12	Retinol dehydrogenase 12	CONCLUSIVE	FALSE	2	0	0	1	0	0	0	0	0	1	0	0	1.63506e-05	0	0	0	0	0	2.23516e-05	0	0	0.044	0	0	0	0	0	0.044
5967	FILTERED	Q91VX9	Tmem168	Transmembrane protein 168	CONCLUSIVE	TRUE	2	0	0	0	0	0	1	0	0	1	0	0	0	0	0	8.48819e-06	0	0	1.01336e-05	0	0	0	0	0.024	0	0	0	0.024
5968	FILTERED	Q91W98	Slc15a4	Solute carrier family 15 member 4	CONCLUSIVE	TRUE	2	0	0	0	0	0	1	0	0	1	0	0	0	0	0	1.03071e-05	0	0	1.23051e-05	0	0	0	0	0.024	0	0	0	0.014
5969	FILTERED	Q91VR8	Brk1	Protein BRICK1	CONCLUSIVE	FALSE	2	0	1	0	0	1	0	0	0	0	0	0.000104218	0	0	8.96131e-05	0	0	0	0	0	0.107	0	0	0	0	0.107	0	0
5970	FILTERED	Q9CZI9	Aen	Apoptosis-enhancing nuclease	CONCLUSIVE	FALSE	2	0	0	0	0	1	0	0	1	0	0	0	0	0	2.00029e-05	0	0	2.19264e-05	0	0	0	0	0	0	0.051	0.036	0	0
5971	FILTERED	Q9WUP4	Srd5a3	Polyprenol reductase	CONCLUSIVE	TRUE	2	0	0	1	0	0	0	0	0	1	0	0	1.5657e-05	0	0	0	0	0	2.14033e-05	0	0	0.024	0	0	0	0	0	0.024
5972	FILTERED	Q91UZ5	Impa2	Inositol monophosphatase 2	CONCLUSIVE	FALSE	2	0	2	0	0	0	0	0	0	0	0	5.39058e-05	0	0	0	0	0	0	0	0	0.034	0	0	0	0	0	0	0
5973	FILTERED	Q5BU09	Eapp	E2F-associated phosphoprotein	CONCLUSIVE	FALSE	2	0	0	0	0	1	0	0	1	0	0	0	0	0	2.39181e-05	0	0	2.62181e-05	0	0	0	0	0	0	0.068	0.068	0	0
5974	FILTERED	Q99NB8	Ubqln4	Ubiquilin-4	CONCLUSIVE	FALSE	2	0	0	0	0	2	0	0	0	0	0	0	0	0	2.25536e-05	0	0	0	0	0	0	0	0	0	0	0.04	0	0
5975	FILTERED	Q9WTS6	Tenm3	Teneurin-3	CONCLUSIVE	TRUE	2	0	0	0	0	2	0	0	0	0	0	0	0	0	4.951e-06	0	0	0	0	0	0	0	0	0	0	0.008	0	0
5976	FILTERED	Q9EPS3	Glce	D-glucuronyl C5-epimerase	CONCLUSIVE	TRUE	2	0	0	2	0	0	0	0	0	0	0	0	1.6721e-05	0	0	0	0	0	0	0	0	0.023	0	0	0	0	0	0
5977	FILTERED	Q8K4T3	Stradb	STE20-related kinase adapter protein beta	CONCLUSIVE	FALSE	2	0	0	0	0	0	2	0	0	0	0	0	0	0	0	2.83075e-05	0	0	0	0	0	0	0	0.053	0	0	0	0
5978	FILTERED	Q8R1S4	Mtss1	Metastasis suppressor protein 1	CONCLUSIVE	FALSE	2	0	0	0	0	0	0	0	1	1	0	0	0	0	0	0	0	9.70656e-06	9.3058e-06	0	0	0	0	0	0.022	0	0	0.028
5979	FILTERED	Q6AZB0	Boc	Brother of CDO	CONCLUSIVE	TRUE	2	0	0	0	0	0	1	0	0	1	0	0	0	0	0	5.32997e-06	0	0	6.36316e-06	0	0	0	0	0.023	0	0	0	0.023
5980	FILTERED	Q6P5G3	Mbtd1	MBT domain-containing protein 1	CONCLUSIVE	FALSE	2	0	0	0	0	0	0	0	2	0	0	0	0	0	0	0	0	2.33511e-05	0	0	0	0	0	0	0.03	0	0	0
5981	FILTERED	Q99MR3	Slc12a9	Solute carrier family 12 member 9	CONCLUSIVE	TRUE	2	0	0	0	0	0	2	0	0	0	0	0	0	0	0	1.29459e-05	0	0	0	0	0	0	0	0.044	0	0	0	0
5982	FILTERED	Q8K4L4	Pof1b	Protein POF1B	CONCLUSIVE	FALSE	2	0	2	0	0	0	0	0	0	0	0	2.66315e-05	0	0	0	0	0	0	0	0	0.019	0	0	0	0	0	0	0
5983	FILTERED	Q8R1J3	Zcchc9	Zinc finger CCHC domain-containing protein 9	CONCLUSIVE	FALSE	2	0	0	0	0	1	0	0	1	0	0	0	0	0	2.4619e-05	0	0	2.69864e-05	0	0	0	0	0	0	0.051	0.051	0	0
5984	FILTERED	Q8K4F6	Nsun5	Probable 28S rRNA (cytosine-C(5))-methyltransferase	CONCLUSIVE	FALSE	2	0	0	0	0	1	0	0	1	0	0	0	0	0	1.44537e-05	0	0	1.58436e-05	0	0	0	0	0	0	0.052	0.052	0	0
5985	FILTERED	Q99MD6	Txnrd3	Thioredoxin reductase 3	CONCLUSIVE	FALSE	2	0	0	0	0	0	2	0	0	0	0	0	0	0	0	1.81481e-05	0	0	0	0	0	0	0	0.051	0	0	0	0
5986	FILTERED	P61967	Ap1s1	AP-1 complex subunit sigma-1A	CONCLUSIVE	FALSE	2	0	0	0	0	1	0	0	1	0	0	0	0	0	4.25379e-05	0	0	4.66283e-05	0	0	0	0	0	0	0.101	0.101	0	0
5987	FILTERED	Q3UMW8	Cln5	Ceroid-lipofuscinosis neuronal protein 5 homolog	CONCLUSIVE	TRUE	2	0	0	0	0	0	0	0	0	2	0	0	0	0	0	0	0	0	4.14258e-05	0	0	0	0	0	0	0	0	0.041
5988	FILTERED	P61922	Abat	4-aminobutyrate aminotransferase, mitochondrial	CONCLUSIVE	FALSE	2	0	0	0	0	0	1	0	0	1	0	0	0	0	0	1.18325e-05	0	0	1.41262e-05	0	0	0	0	0.066	0	0	0	0.022
5989	FILTERED	Q8BH55	Thnsl1	Threonine synthase-like 1	CONCLUSIVE	FALSE	2	0	0	0	0	0	2	0	0	0	0	0	0	0	0	1.58401e-05	0	0	0	0	0	0	0	0.043	0	0	0	0
5990	FILTERED	Q99LX5	Mmtag2	Multiple myeloma tumor-associated protein 2 homolog	CONCLUSIVE	FALSE	2	0	0	0	0	1	0	0	1	0	0	0	0	0	2.58499e-05	0	0	2.83357e-05	0	0	0	0	0	0	0.046	0.054	0	0
5991	FILTERED	Q8R107	Prelid1	PRELI domain-containing protein 1, mitochondrial	CONCLUSIVE	FALSE	2	0	0	0	0	0	1	0	0	1	0	0	0	0	0	2.72639e-05	0	0	3.25489e-05	0	0	0	0	0.046	0	0	0	0.078
5992	FILTERED	P62484	Abi2	Abl interactor 2	CONCLUSIVE	FALSE	2	0	0	0	0	1	1	0	0	0	0	0	0	0	1.50695e-05	1.32652e-05	0	0	0	0	0	0	0	0.045	0	0.036	0	0
5993	FILTERED	Q8R0G7	Spns1	Protein spinster homolog 1	CONCLUSIVE	TRUE	2	0	0	0	0	0	2	0	0	0	0	0	0	0	0	2.24101e-05	0	0	0	0	0	0	0	0.045	0	0	0	0
5994	FILTERED	Q3TQI7		Telomere length and silencing protein 1 homolog	CONCLUSIVE	FALSE	2	0	0	0	0	2	0	0	0	0	0	0	0	0	4.6512e-05	0	0	0	0	0	0	0	0	0	0	0.048	0	0
5995	FILTERED	Q8K2Y9	Ccm2	Cerebral cavernous malformations protein 2 homolog	CONCLUSIVE	FALSE	2	0	0	0	0	0	2	0	0	0	0	0	0	0	0	2.61204e-05	0	0	0	0	0	0	0	0.093	0	0	0	0
5996	FILTERED	Q8K2X8	Gtf2h5	General transcription factor IIH subunit 5	CONCLUSIVE	FALSE	2	0	0	0	0	2	0	0	0	0	0	0	0	0	0.000189323	0	0	0	0	0	0	0	0	0	0	0.366	0	0
5997	FILTERED	Q8K2Q5	Chchd7	Coiled-coil-helix-coiled-coil-helix domain-containing protein 7	CONCLUSIVE	FALSE	2	0	0	0	0	0	0	0	0	2	0	0	0	0	0	0	0	0	0.000166191	0	0	0	0	0	0	0	0	0.224
5998	FILTERED	Q923Z3	Mto1	Protein MTO1 homolog, mitochondrial	CONCLUSIVE	FALSE	2	0	0	0	0	0	2	0	0	0	0	0	0	0	0	1.76869e-05	0	0	0	0	0	0	0	0.093	0	0	0	0
5999	FILTERED	Q8R034	Anapc13	Anaphase-promoting complex subunit 13	CONCLUSIVE	FALSE	2	0	0	0	0	2	0	0	0	0	0	0	0	0	0.000181648	0	0	0	0	0	0	0	0	0	0	0.243	0	0
6000	FILTERED	Q8K304	Tmem129	E3 ubiquitin-protein ligase TM129	CONCLUSIVE	TRUE	2	0	0	0	0	0	1	0	0	1	0	0	0	0	0	1.63433e-05	0	0	1.95113e-05	0	0	0	0	0.033	0	0	0	0.039
6001	FILTERED	Q61187	Tsg101	Tumor susceptibility gene 101 protein	CONCLUSIVE	FALSE	2	0	0	0	0	0	1	0	0	1	0	0	0	0	0	1.51311e-05	0	0	1.80642e-05	0	0	0	0	0.041	0	0	0	0.028
6002	FILTERED	Q9D844	Dnajc4	DnaJ homolog subfamily C member 4	CONCLUSIVE	TRUE	2	0	0	0	0	0	1	0	0	1	0	0	0	0	0	2.4247e-05	0	0	2.89471e-05	0	0	0	0	0.053	0	0	0	0.053
6003	FILTERED	Q99L02	Pagr1a	PAXIP1-associated glutamate-rich protein 1A	CONCLUSIVE	FALSE	2	0	0	0	0	2	0	0	0	0	0	0	0	0	5.31303e-05	0	0	0	0	0	0	0	0	0	0	0.071	0	0
6004	FILTERED	Q61169	Gata6	Transcription factor GATA-6	CONCLUSIVE	FALSE	2	0	0	0	0	2	0	0	0	0	0	0	0	0	2.28217e-05	0	0	0	0	0	0	0	0	0	0	0.024	0	0
6005	FILTERED	Q8K2H1	Pphln1	Periphilin-1	CONCLUSIVE	FALSE	2	0	0	0	0	2	0	0	0	0	0	0	0	0	3.52807e-05	0	0	0	0	0	0	0	0	0	0	0.058	0	0
6006	FILTERED	Q5SYH2	Tmem199	Transmembrane protein 199	CONCLUSIVE	TRUE	2	0	0	0	0	0	2	0	0	0	0	0	0	0	0	5.68872e-05	0	0	0	0	0	0	0	0.087	0	0	0	0
6007	FILTERED	Q923K4	Gtpbp3	tRNA modification GTPase GTPBP3, mitochondrial	CONCLUSIVE	FALSE	2	0	0	0	0	0	1	0	0	1	0	0	0	0	0	1.20249e-05	0	0	1.43559e-05	0	0	0	0	0.035	0	0	0	0.035
6008	FILTERED	Q9D6V8	Paip2	Polyadenylate-binding protein-interacting protein 2	CONCLUSIVE	FALSE	2	0	1	0	0	0	0	0	0	1	0	6.3035e-05	0	0	0	0	0	0	5.69605e-05	0	0.242	0	0	0	0	0	0	0.242
6009	FILTERED	P51448	Rora	Nuclear receptor ROR-alpha	CONCLUSIVE	FALSE	2	0	0	0	0	2	0	0	0	0	0	0	0	0	2.57017e-05	0	0	0	0	0	0	0	0	0	0	0.029	0	0
6010	FILTERED	Q61016	Gng7	Guanine nucleotide-binding protein G(I)/G(S)/G(O) subunit gamma-7	CONCLUSIVE	FALSE	2	0	0	0	0	0	1	0	0	1	0	0	0	0	0	8.7004e-05	0	0	0.000103869	0	0	0	0	0.206	0	0	0	0.206
6011	FILTERED	Q9R111	Gda	Guanine deaminase	CONCLUSIVE	FALSE	2	0	0	0	0	0	1	0	0	1	0	0	0	0	0	1.30314e-05	0	0	1.55575e-05	0	0	0	0	0.053	0	0	0	0.053
6012	FILTERED	Q922G0	Slc25a36	Solute carrier family 25 member 36	CONCLUSIVE	TRUE	2	0	0	0	0	0	0	0	0	2	0	0	0	0	0	0	0	0	4.54219e-05	0	0	0	0	0	0	0	0	0.087
6013	FILTERED	Q8K199	Cmc2	COX assembly mitochondrial protein 2 homolog	CONCLUSIVE	FALSE	2	0	0	0	0	0	1	0	0	1	0	0	0	0	0	7.48895e-05	0	0	8.94064e-05	0	0	0	0	0.127	0	0	0	0.165
6014	FILTERED	Q8K135	Kiaa0319l	Dyslexia-associated protein KIAA0319-like protein	CONCLUSIVE	TRUE	2	0	0	2	0	0	0	0	0	0	0	0	9.86031e-06	0	0	0	0	0	0	0	0	0.019	0	0	0	0	0	0
6015	FILTERED	Q9R0A1	Clcn2	Chloride channel protein 2	CONCLUSIVE	TRUE	2	0	0	0	0	0	1	0	0	1	0	0	0	0	0	6.51572e-06	0	0	7.77875e-06	0	0	0	0	0.028	0	0	0	0.028
6016	FILTERED	Q91YU6	Lzts2	Leucine zipper putative tumor suppressor 2	CONCLUSIVE	FALSE	2	0	0	0	0	0	2	0	0	0	0	0	0	0	0	1.76342e-05	0	0	0	0	0	0	0	0.048	0	0	0	0
6017	FILTERED	Q99J31	Ophn1	Oligophrenin-1	CONCLUSIVE	FALSE	2	0	0	0	0	0	2	0	0	0	0	0	0	0	0	1.47538e-05	0	0	0	0	0	0	0	0.036	0	0	0	0
6018	FILTERED	Q8BW00	Ptrh1	Probable peptidyl-tRNA hydrolase	CONCLUSIVE	FALSE	2	0	0	0	0	0	1	0	0	1	0	0	0	0	0	2.90013e-05	0	0	3.46231e-05	0	0	0	0	0.123	0	0	0	0.064
6019	FILTERED	Q5U4D8	Slc5a6	Sodium-dependent multivitamin transporter	CONCLUSIVE	TRUE	2	0	0	0	0	0	1	0	0	1	0	0	0	0	0	9.33166e-06	0	0	1.11405e-05	0	0	0	0	0.038	0	0	0	0.035
6020	FILTERED	Q921M7	Fam49b	Protein FAM49B	CONCLUSIVE	FALSE	2	0	0	0	0	0	2	0	0	0	0	0	0	0	0	3.65202e-05	0	0	0	0	0	0	0	0.099	0	0	0	0
6021	FILTERED	Q8C7E7	Stbd1	Starch-binding domain-containing protein 1	CONCLUSIVE	TRUE	2	0	0	1	0	0	1	0	0	0	0	0	1.52864e-05	0	0	1.75038e-05	0	0	0	0	0	0.101	0	0.101	0	0	0	0
6022	FILTERED	Q8BVD5	Mpp7	MAGUK p55 subfamily member 7	CONCLUSIVE	FALSE	2	0	0	0	0	0	1	0	0	1	0	0	0	0	0	1.02713e-05	0	0	1.22623e-05	0	0	0	0	0.021	0	0	0	0.021
6023	FILTERED	Q8R3U1	Pla2g16	HRAS-like suppressor 3	CONCLUSIVE	TRUE	2	0	0	0	0	0	1	0	0	1	0	0	0	0	0	3.65202e-05	0	0	4.35994e-05	0	0	0	0	0.13	0	0	0	0.123
6024	FILTERED	Q3UJ81	Cnep1r1	Nuclear envelope phosphatase-regulatory subunit 1	CONCLUSIVE	TRUE	2	0	0	0	0	0	1	0	0	1	0	0	0	0	0	4.73302e-05	0	0	5.65048e-05	0	0	0	0	0.08	0	0	0	0.08
6025	FILTERED	B2RY04	Dock5	Dedicator of cytokinesis protein 5	CONCLUSIVE	FALSE	2	0	0	0	0	1	0	0	0	1	0	0	0	0	3.59796e-06	0	0	0	3.7811e-06	0	0	0	0	0	0	0.008	0	0.008
6026	FILTERED	Q3TMW1	Ccdc102a	Coiled-coil domain-containing protein 102A	CONCLUSIVE	FALSE	2	0	0	0	0	0	1	0	0	1	0	0	0	0	0	1.07764e-05	0	0	1.28654e-05	0	0	0	0	0.04	0	0	0	0.04
6027	FILTERED	Q8C729	Fam126b	Protein FAM126B	CONCLUSIVE	FALSE	2	0	0	0	0	0	2	0	0	0	0	0	0	0	0	2.23255e-05	0	0	0	0	0	0	0	0.03	0	0	0	0
6028	FILTERED	Q8C6M1	Usp20	Ubiquitin carboxyl-terminal hydrolase 20	CONCLUSIVE	FALSE	2	0	0	0	0	0	0	0	0	2	0	0	0	0	0	0	0	0	1.54216e-05	0	0	0	0	0	0	0	0	0.015
6029	FILTERED	P05017	Igf1	Insulin-like growth factor I	CONCLUSIVE	FALSE	2	0	0	0	0	0	2	0	0	0	0	0	0	0	0	7.73369e-05	0	0	0	0	0	0	0	0.235	0	0	0	0
6030	FILTERED	Q9D4H4	Amotl1	Angiomotin-like protein 1	CONCLUSIVE	FALSE	2	0	0	0	0	0	1	0	0	1	0	0	0	0	0	6.11185e-06	0	0	7.29659e-06	0	0	0	0	0.014	0	0	0	0.014
6031	FILTERED	Q9D3G5	Stx11	Syntaxin-11	CONCLUSIVE	FALSE	2	0	0	0	0	0	0	0	0	2	0	0	0	0	0	0	0	0	4.92202e-05	0	0	0	0	0	0	0	0	0.038
6032	FILTERED	Q02526	Zfp41	Zinc finger protein 41	CONCLUSIVE	FALSE	2	0	0	0	0	2	0	0	0	0	0	0	0	0	6.78887e-05	0	0	0	0	0	0	0	0	0	0	0.101	0	0
6033	FILTERED	Q9CR95	Necap1	Adaptin ear-binding coat-associated protein 1	CONCLUSIVE	FALSE	2	0	0	0	0	0	2	0	0	0	0	0	0	0	0	4.30274e-05	0	0	0	0	0	0	0	0.062	0	0	0	0
6034	FILTERED	Q9D2V5	Aar2	Protein AAR2 homolog	CONCLUSIVE	FALSE	2	0	0	0	0	2	0	0	0	0	0	0	0	0	3.50051e-05	0	0	0	0	0	0	0	0	0	0	0.094	0	0
6035	FILTERED	Q9CQU8	Immp1l	Mitochondrial inner membrane protease subunit 1	CONCLUSIVE	FALSE	2	0	0	0	0	0	1	0	0	1	0	0	0	0	0	3.56402e-05	0	0	4.25488e-05	0	0	0	0	0.054	0	0	0	0.054
6036	FILTERED	Q9CR27	Washc3	WASH complex subunit 3	CONCLUSIVE	FALSE	2	0	0	0	0	0	1	0	0	1	0	0	0	0	0	3.04962e-05	0	0	3.64077e-05	0	0	0	0	0.062	0	0	0	0.062
6037	FILTERED	Q9CR23	Tmem9	Transmembrane protein 9	CONCLUSIVE	TRUE	2	0	0	0	0	0	0	0	0	2	0	0	0	0	0	0	0	0	7.71924e-05	0	0	0	0	0	0	0	0	0.224
6038	FILTERED	Q3UGC7,Q66JS6	Eif3j1 | Eif3j2	Eukaryotic translation initiation factor 3 subunit J-A | Eukaryotic translation initiation factor 3 subunit J-B	INDISTINGUISHABLE	FALSE	2	0	0	0	0	0	0	0	0	2	0	0	0	0	0	0	0	0	5.39176e-05	0	0	0	0	0	0	0	0	12.6%,12.5%
6039	FILTERED	Q9CQM5	Txndc17	Thioredoxin domain-containing protein 17	CONCLUSIVE	FALSE	2	0	0	0	0	0	0	0	0	2	0	0	0	0	0	0	0	0	0.000114847	0	0	0	0	0	0	0	0	0.195
6040	FILTERED	Q9D2H6	Sp2	Transcription factor Sp2	CONCLUSIVE	FALSE	2	0	0	0	0	1	0	0	1	0	0	0	0	0	1.0982e-05	0	0	1.2038e-05	0	0	0	0	0	0	0.026	0.026	0	0
6041	FILTERED	P50427	Sts	Steryl-sulfatase	CONCLUSIVE	TRUE	2	0	0	0	0	0	1	0	0	1	0	0	0	0	0	9.4812e-06	0	0	1.13191e-05	0	0	0	0	0.019	0	0	0	0.027
6042	FILTERED	P61216	Taf13	Transcription initiation factor TFIID subunit 13	CONCLUSIVE	FALSE	2	0	0	0	0	0	0	0	2	0	0	0	0	0	0	0	0	0.000118827	0	0	0	0	0	0	0.081	0	0	0
6043	FILTERED	P45700	Man1a1	Mannosyl-oligosaccharide 1,2-alpha-mannosidase IA	CONCLUSIVE	TRUE	2	0	0	1	0	0	1	0	0	0	0	0	7.88825e-06	0	0	9.03247e-06	0	0	0	0	0	0.031	0	0.035	0	0	0	0
6044	FILTERED	P25233	Ndn	Necdin	CONCLUSIVE	FALSE	2	0	0	0	0	0	1	0	0	1	0	0	0	0	0	1.82039e-05	0	0	2.17326e-05	0	0	0	0	0.031	0	0	0	0.031
6045	FILTERED	Q9CPY1	Mrpl51	39S ribosomal protein L51, mitochondrial	CONCLUSIVE	FALSE	2	0	0	0	0	0	1	0	0	1	0	0	0	0	0	4.62209e-05	0	0	5.51805e-05	0	0	0	0	0.141	0	0	0	0.141
6046	FILTERED	Q8BRT1	Clasp2	CLIP-associating protein 2	CONCLUSIVE	FALSE	2	0	0	0	0	1	1	0	0	0	0	0	0	0	5.22627e-06	4.60052e-06	0	0	0	0	0	0	0	0.009	0	0.011	0	0
6047	FILTERED	Q9D289	Trappc6b	Trafficking protein particle complex subunit 6B	CONCLUSIVE	FALSE	2	0	0	0	0	0	1	0	0	1	0	0	0	0	0	3.74448e-05	0	0	4.47032e-05	0	0	0	0	0.089	0	0	0	0.089
6048	FILTERED	Q9DC37	Mfsd1	Major facilitator superfamily domain-containing protein 1	CONCLUSIVE	TRUE	2	0	0	0	0	0	1	0	0	1	0	0	0	0	0	1.27506e-05	0	0	1.52222e-05	0	0	0	0	0.024	0	0	0	0.024
6049	FILTERED	Q9CPV3	Mrpl42	39S ribosomal protein L42, mitochondrial	CONCLUSIVE	FALSE	2	0	0	1	0	0	0	0	0	1	0	0	3.63859e-05	0	0	0	0	0	4.97402e-05	0	0	0.169	0	0	0	0	0	0.169
6050	FILTERED	Q8BRM2	Gorab	RAB6-interacting golgin	CONCLUSIVE	FALSE	2	0	0	0	0	0	0	0	0	2	0	0	0	0	0	0	0	0	3.83864e-05	0	0	0	0	0	0	0	0	0.084
6051	FILTERED	Q5SSK3	Tefm	Transcription elongation factor, mitochondrial	CONCLUSIVE	FALSE	2	0	0	0	0	0	1	0	0	1	0	0	0	0	0	1.62535e-05	0	0	1.94041e-05	0	0	0	0	0.047	0	0	0	0.022
6052	FILTERED	A2AVZ9	Slc43a3	Solute carrier family 43 member 3	CONCLUSIVE	TRUE	2	0	0	0	0	0	2	0	0	0	0	0	0	0	0	2.35708e-05	0	0	0	0	0	0	0	0.036	0	0	0	0
6053	FILTERED	Q9D1K7		UPF0687 protein C20orf27 homolog	CONCLUSIVE	FALSE	2	0	0	0	0	0	0	0	0	2	0	0	0	0	0	0	0	0	8.11851e-05	0	0	0	0	0	0	0	0	0.19
6054	FILTERED	Q7TSU7	Kirrel2	Kin of IRRE-like protein 2	CONCLUSIVE	TRUE	2	0	0	0	0	0	0	0	2	0	0	0	0	0	0	0	0	2.10494e-05	0	0	0	0	0	0	0.023	0	0	0
6055	FILTERED	Q9D1G5	Lrrc57	Leucine-rich repeat-containing protein 57	CONCLUSIVE	FALSE	2	0	0	0	0	0	1	0	0	1	0	0	0	0	0	2.47543e-05	0	0	2.95527e-05	0	0	0	0	0.038	0	0	0	0.038
6056	FILTERED	P70424	Erbb2	Receptor tyrosine-protein kinase erbB-2	CONCLUSIVE	TRUE	2	0	0	0	0	0	1	0	0	1	0	0	0	0	0	4.71041e-06	0	0	5.62349e-06	0	0	0	0	0.016	0	0	0	0.034
6057	FILTERED	O88958	Gnpda1	Glucosamine-6-phosphate isomerase 1	CONCLUSIVE	FALSE	2	0	0	0	0	0	2	0	0	0	0	0	0	0	0	4.09431e-05	0	0	0	0	0	0	0	0.111	0	0	0	0
6058	FILTERED	Q8BR76	Tmem67	Meckelin	CONCLUSIVE	TRUE	2	0	0	0	0	0	1	0	0	1	0	0	0	0	0	5.96398e-06	0	0	7.12006e-06	0	0	0	0	0.02	0	0	0	0.017
6059	FILTERED	Q8BR70	Yipf6	Protein YIPF6	CONCLUSIVE	TRUE	2	0	0	0	0	0	1	0	0	1	0	0	0	0	0	2.50689e-05	0	0	2.99284e-05	0	0	0	0	0.064	0	0	0	0.064
6060	FILTERED	O35980	Nthl1	Endonuclease III-like protein 1	CONCLUSIVE	FALSE	2	0	0	0	0	1	0	0	1	0	0	0	0	0	2.24033e-05	0	0	2.45576e-05	0	0	0	0	0	0	0.057	0.03	0	0
6061	FILTERED	P56392	Cox7a1	Cytochrome c oxidase subunit 7A1, mitochondrial	CONCLUSIVE	TRUE	2	0	0	0	0	0	1	0	0	1	0	0	0	0	0	7.39534e-05	0	0	8.82888e-05	0	0	0	0	0.162	0	0	0	0.162
6062	FILTERED	Q3UDW8	Hgsnat	Heparan-alpha-glucosaminide N-acetyltransferase	CONCLUSIVE	TRUE	2	0	0	0	0	0	2	0	0	0	0	0	0	0	0	1.80374e-05	0	0	0	0	0	0	0	0.021	0	0	0	0
6063	FILTERED	Q08369	Gata4	Transcription factor GATA-4	CONCLUSIVE	FALSE	2	0	1	0	0	0	0	0	1	0	0	1.77241e-05	0	0	0	0	0	1.67058e-05	0	0	0.045	0	0	0	0.045	0	0	0
6064	FILTERED	Q6GQT6	Scap	Sterol regulatory element-binding protein cleavage-activating protein	CONCLUSIVE	TRUE	2	0	0	0	0	0	2	0	0	0	0	0	0	0	0	9.27315e-06	0	0	0	0	0	0	0	0.019	0	0	0	0
6065	FILTERED	O88876	Dhrs3	Short-chain dehydrogenase/reductase 3	CONCLUSIVE	TRUE	2	0	0	0	0	0	2	0	0	0	0	0	0	0	0	3.91806e-05	0	0	0	0	0	0	0	0.086	0	0	0	0
6066	FILTERED	Q9JLB2	Mpp5	MAGUK p55 subfamily member 5	CONCLUSIVE	FALSE	2	0	0	0	0	0	2	0	0	0	0	0	0	0	0	1.75297e-05	0	0	0	0	0	0	0	0.033	0	0	0	0
6067	FILTERED	Q8BPT6	Immp2l	Mitochondrial inner membrane protease subunit 2	CONCLUSIVE	TRUE	2	0	0	0	0	0	2	0	0	0	0	0	0	0	0	6.76145e-05	0	0	0	0	0	0	0	0.166	0	0	0	0
6068	FILTERED	P11609	Cd1d1	Antigen-presenting glycoprotein CD1d1	CONCLUSIVE	TRUE	2	0	0	0	0	0	1	0	0	1	0	0	0	0	0	1.76079e-05	0	0	2.10211e-05	0	0	0	0	0.062	0	0	0	0.042
6069	FILTERED	P46062	Sipa1	Signal-induced proliferation-associated protein 1	CONCLUSIVE	FALSE	2	0	0	1	0	0	1	0	0	0	0	0	4.98245e-06	0	0	5.70518e-06	0	0	0	0	0	0.026	0	0.026	0	0	0	0
6070	FILTERED	P34056	Tfap2a	Transcription factor AP-2-alpha	CONCLUSIVE	FALSE	2	0	0	0	0	1	0	0	1	0	0	0	0	0	1.53798e-05	0	0	1.68588e-05	0	0	0	0	0	0	0.046	0.03	0	0
6071	FILTERED	P70665	Siae	Sialate O-acetylesterase	CONCLUSIVE	FALSE	2	0	0	0	0	0	2	0	0	0	0	0	0	0	0	2.18716e-05	0	0	0	0	0	0	0	0.022	0	0	0	0
6072	FILTERED	E9Q9A9	Oas2	2'-5'-oligoadenylate synthase 2	CONCLUSIVE	FALSE	2	0	0	0	0	0	2	0	0	0	0	0	0	0	0	1.59468e-05	0	0	0	0	0	0	0	0.035	0	0	0	0
6073	FILTERED	Q8C1A9	Abhd18	Protein ABHD18	CONCLUSIVE	FALSE	2	0	0	0	0	0	2	0	0	0	0	0	0	0	0	2.55012e-05	0	0	0	0	0	0	0	0.091	0	0	0	0
6074	FILTERED	Q3TGW2	Eepd1	Endonuclease/exonuclease/phosphatase family domain-containing protein 1	CONCLUSIVE	FALSE	2	0	0	0	0	0	2	0	0	0	0	0	0	0	0	2.07953e-05	0	0	0	0	0	0	0	0.058	0	0	0	0
6075	FILTERED	Q8C0I4	Epc2	Enhancer of polycomb homolog 2	CONCLUSIVE	FALSE	2	0	0	0	0	1	0	0	1	0	0	0	0	0	8.31805e-06	0	0	9.11792e-06	0	0	0	0	0	0	0.016	0.019	0	0
6076	FILTERED	Q7TPS5	C2cd5	C2 domain-containing protein 5	CONCLUSIVE	FALSE	2	0	0	0	0	0	2	0	0	0	0	0	0	0	0	1.16462e-05	0	0	0	0	0	0	0	0.025	0	0	0	0
6077	FILTERED	O88623	Usp2	Ubiquitin carboxyl-terminal hydrolase 2	CONCLUSIVE	FALSE	2	0	0	0	0	0	2	0	0	0	0	0	0	0	0	1.93027e-05	0	0	0	0	0	0	0	0.083	0	0	0	0
6078	FILTERED	Q8BLX7	Col16a1	Collagen alpha-1(XVI) chain	CONCLUSIVE	FALSE	2	0	0	0	0	0	2	0	0	0	0	0	0	0	0	7.48895e-06	0	0	0	0	0	0	0	0.022	0	0	0	0
6079	FILTERED	Q8CI43	Myl6b	Myosin light chain 6B	CONCLUSIVE	FALSE	2	0	0	0	0	0	2	0	0	0	0	0	0	0	0	5.7162e-05	0	0	0	0	0	0	0	0.101	0	0	0	0
6080	FILTERED	P70429	Evl	Ena/VASP-like protein	CONCLUSIVE	FALSE	2	0	0	0	0	0	2	0	0	0	0	0	0	0	0	2.8581e-05	0	0	0	0	0	0	0	0.024	0	0	0	0
6081	FILTERED	Q63961	Eng	Endoglin	CONCLUSIVE	TRUE	2	0	0	0	0	0	2	0	0	0	0	0	0	0	0	1.81203e-05	0	0	0	0	0	0	0	0.017	0	0	0	0
6082	FILTERED	Q8CIW6	Slc26a6	Solute carrier family 26 member 6	CONCLUSIVE	TRUE	2	0	0	0	0	0	2	0	0	0	0	0	0	0	0	1.56102e-05	0	0	0	0	0	0	0	0.033	0	0	0	0
6083	FILTERED	Q8CJ69	Bmper	BMP-binding endothelial regulator protein	CONCLUSIVE	FALSE	2	0	0	0	0	0	0	0	0	2	0	0	0	0	0	0	0	0	2.06222e-05	0	0	0	0	0	0	0	0	0.019
6084	FILTERED	Q5SNZ0	Ccdc88a	Girdin	CONCLUSIVE	FALSE	2	0	0	2	0	0	0	0	0	0	0	0	5.51714e-06	0	0	0	0	0	0	0	0	0.024	0	0	0	0	0	0
6085	FILTERED	Q8VID5	Recql5	ATP-dependent DNA helicase Q5	CONCLUSIVE	FALSE	2	0	0	0	0	1	0	0	1	0	0	0	0	0	6.84418e-06	0	0	7.50232e-06	0	0	0	0	0	0	0.015	0.015	0	0
6086	FILTERED	Q64455	Ptprj	Receptor-type tyrosine-protein phosphatase eta	CONCLUSIVE	TRUE	2	0	0	0	0	0	2	0	0	0	0	0	0	0	0	9.55779e-06	0	0	0	0	0	0	0	0.039	0	0	0	0
6087	FILTERED	P00520	Abl1	Tyrosine-protein kinase ABL1	CONCLUSIVE	FALSE	2	0	0	0	0	1	0	0	1	0	0	0	0	0	5.98485e-06	0	0	6.56035e-06	0	0	0	0	0	0	0.012	0.018	0	0
6088	FILTERED	Q8CHP8	Pgp	Glycerol-3-phosphate phosphatase	CONCLUSIVE	FALSE	2	0	0	0	0	0	2	0	0	0	0	0	0	0	0	3.68615e-05	0	0	0	0	0	0	0	0.084	0	0	0	0
6089	FILTERED	Q8CI08	Slain2	SLAIN motif-containing protein 2	CONCLUSIVE	FALSE	2	0	0	0	0	1	1	0	0	0	0	0	0	0	1.1568e-05	1.01829e-05	0	0	0	0	0	0	0	0.029	0	0.029	0	0
6090	FILTERED	O88425	Nme6	Nucleoside diphosphate kinase 6	CONCLUSIVE	FALSE	2	0	0	0	0	0	1	0	0	1	0	0	0	0	0	3.1303e-05	0	0	3.73709e-05	0	0	0	0	0.074	0	0	0	0.074
6091	FILTERED	Q7TNE1	Sugct	Succinate--hydroxymethylglutarate CoA-transferase	CONCLUSIVE	FALSE	2	0	0	0	0	0	0	0	0	2	0	0	0	0	0	0	0	0	3.23996e-05	0	0	0	0	0	0	0	0	0.03
6092	FILTERED	Q00609	Cd80	T-lymphocyte activation antigen CD80	CONCLUSIVE	TRUE	2	0	0	0	0	0	1	0	0	1	0	0	0	0	0	1.93342e-05	0	0	2.3082e-05	0	0	0	0	0.042	0	0	0	0.069
6093	FILTERED	Q8CHC4	Synj1	Synaptojanin-1	CONCLUSIVE	FALSE	2	0	0	1	0	0	1	0	0	0	0	0	3.28259e-06	0	0	3.75875e-06	0	0	0	0	0	0.011	0	0.012	0	0	0	0
6094	FILTERED	Q14AI6	Rpusd3	Mitochondrial mRNA pseudouridine synthase Rpusd3	CONCLUSIVE	FALSE	2	0	0	0	0	0	2	0	0	0	0	0	0	0	0	3.43969e-05	0	0	0	0	0	0	0	0.084	0	0	0	0
6095	FILTERED	Q9ER71	Rhoj	Rho-related GTP-binding protein RhoJ	CONCLUSIVE	FALSE	2	0	0	0	0	0	1	0	0	1	0	0	0	0	0	2.76461e-05	0	0	3.30052e-05	0	0	0	0	0.103	0	0	0	0.051
6096	FILTERED	P97302	Bach1	Transcription regulator protein BACH1	CONCLUSIVE	FALSE	2	0	0	0	0	2	0	0	0	0	0	0	0	0	1.81894e-05	0	0	0	0	0	0	0	0	0	0	0.02	0	0
6097	FILTERED	A2RSJ4	Uhrf1bp1l	UHRF1-binding protein 1-like	CONCLUSIVE	FALSE	2	0	0	0	0	0	0	0	0	2	0	0	0	0	0	0	0	0	9.69541e-06	0	0	0	0	0	0	0	0	0.01
6098	FILTERED	Q8CFY5	Cox10	Protoheme IX farnesyltransferase, mitochondrial	CONCLUSIVE	TRUE	2	0	0	0	0	0	1	0	0	1	0	0	0	0	0	1.3355e-05	0	0	1.59438e-05	0	0	0	0	0.034	0	0	0	0.052
6099	FILTERED	Q8BPM0	Daam1	Disheveled-associated activator of morphogenesis 1	CONCLUSIVE	FALSE	2	0	0	0	0	0	2	0	0	0	0	0	0	0	0	1.09866e-05	0	0	0	0	0	0	0	0.019	0	0	0	0
6100	FILTERED	P97299	Sfrp2	Secreted frizzled-related protein 2	CONCLUSIVE	FALSE	2	0	0	0	0	0	1	0	0	1	0	0	0	0	0	2.00552e-05	0	0	2.39427e-05	0	0	0	0	0.078	0	0	0	0.078
6101	FILTERED	Q8BJF9	Chmp2b	Charged multivesicular body protein 2b	CONCLUSIVE	FALSE	2	0	0	0	0	0	1	0	0	1	0	0	0	0	0	2.77759e-05	0	0	3.31601e-05	0	0	0	0	0.047	0	0	0	0.047
6102	FILTERED	Q8QZY6	Tspan14	Tetraspanin-14	CONCLUSIVE	TRUE	2	0	0	0	0	0	2	0	0	0	0	0	0	0	0	4.38242e-05	0	0	0	0	0	0	0	0.104	0	0	0	0
6103	FILTERED	Q8VEK6	Ing3	Inhibitor of growth protein 3	CONCLUSIVE	FALSE	2	0	0	0	0	1	0	0	1	0	0	0	0	0	1.59643e-05	0	0	1.74995e-05	0	0	0	0	0	0	0.033	0.031	0	0
6104	FILTERED	O35216	Cenpa	Histone H3-like centromeric protein A	CONCLUSIVE	FALSE	2	0	0	0	0	1	0	0	1	0	0	0	0	0	5.01566e-05	0	0	5.49797e-05	0	0	0	0	0	0	0.052	0.052	0	0
6105	FILTERED	Q9JM62	Reep6	Receptor expression-enhancing protein 6	CONCLUSIVE	TRUE	2	0	0	0	0	0	2	0	0	0	0	0	0	0	0	5.88684e-05	0	0	0	0	0	0	0	0.114	0	0	0	0
6106	FILTERED	Q9DCU9	Hoga1	4-hydroxy-2-oxoglutarate aldolase, mitochondrial	CONCLUSIVE	FALSE	2	0	0	0	0	0	2	0	0	0	0	0	0	0	0	3.68615e-05	0	0	0	0	0	0	0	0.125	0	0	0	0
6107	FILTERED	Q8BJ51	Mfsd11	UNC93-like protein MFSD11	CONCLUSIVE	TRUE	2	0	0	0	0	0	1	0	0	1	0	0	0	0	0	1.31765e-05	0	0	1.57307e-05	0	0	0	0	0.016	0	0	0	0.038
6108	FILTERED	Q9JMB0	Gkap1	G kinase-anchoring protein 1	CONCLUSIVE	FALSE	2	0	0	0	0	1	1	0	0	0	0	0	0	0	1.83633e-05	1.61647e-05	0	0	0	0	0	0	0	0.055	0	0.049	0	0
6109	FILTERED	P08226	Apoe	Apolipoprotein E	CONCLUSIVE	FALSE	2	0	0	0	0	0	2	0	0	0	0	0	0	0	0	3.80468e-05	0	0	0	0	0	0	0	0.045	0	0	0	0
6110	FILTERED	Q9D1I2	Card19	Caspase recruitment domain-containing protein 19	CONCLUSIVE	TRUE	2	0	0	0	0	0	2	0	0	0	0	0	0	0	0	6.46587e-05	0	0	0	0	0	0	0	0.191	0	0	0	0
6111	FILTERED	Q9DBF1	Aldh7a1	Alpha-aminoadipic semialdehyde dehydrogenase	CONCLUSIVE	FALSE	2	0	0	0	0	0	2	0	0	0	0	0	0	0	0	2.19528e-05	0	0	0	0	0	0	0	0.069	0	0	0	0
6112	FILTERED	Q5NCX5	Neurl4	Neuralized-like protein 4	CONCLUSIVE	FALSE	2	0	0	0	0	0	2	0	0	0	0	0	0	0	0	7.5704e-06	0	0	0	0	0	0	0	0.013	0	0	0	0
6113	FILTERED	P53798	Fdft1	Squalene synthase	CONCLUSIVE	TRUE	2	0	0	0	0	0	2	0	0	0	0	0	0	0	0	2.84436e-05	0	0	0	0	0	0	0	0.034	0	0	0	0
6114	FILTERED	O08789	Mnt	Max-binding protein MNT	CONCLUSIVE	FALSE	2	0	0	0	0	1	0	0	1	0	0	0	0	0	1.13722e-05	0	0	1.24658e-05	0	0	0	0	0	0	0.019	0.019	0	0
6115	FILTERED	Q8BHA0	Ino80c	INO80 complex subunit C	CONCLUSIVE	FALSE	2	0	0	0	0	1	0	0	1	0	0	0	0	0	3.51884e-05	0	0	3.85721e-05	0	0	0	0	0	0	0.089	0.068	0	0
6116	FILTERED	O70404	Vamp8	Vesicle-associated membrane protein 8	CONCLUSIVE	TRUE	2	0	0	0	0	0	2	0	0	0	0	0	0	0	0	0.000117154	0	0	0	0	0	0	0	0.139	0	0	0	0
6117	FILTERED	O54916	Reps1	RalBP1-associated Eps domain-containing protein 1	CONCLUSIVE	FALSE	2	0	0	0	0	0	2	0	0	0	0	0	0	0	0	1.48837e-05	0	0	0	0	0	0	0	0.031	0	0	0	0
6118	FILTERED	Q9DAU9	Znf654	Zinc finger protein 654	CONCLUSIVE	FALSE	2	0	0	0	0	0	0	0	2	0	0	0	0	0	0	0	0	2.58048e-05	0	0	0	0	0	0	0.053	0	0	0
6119	FILTERED	Q9CR63	Cox16	Cytochrome c oxidase assembly protein COX16 homolog, mitochondrial	CONCLUSIVE	TRUE	2	0	0	0	0	0	2	0	0	0	0	0	0	0	0	0.000111628	0	0	0	0	0	0	0	0.217	0	0	0	0
6120	FILTERED	Q8BH82	Napepld	N-acyl-phosphatidylethanolamine-hydrolyzing phospholipase D	CONCLUSIVE	FALSE	2	0	0	0	0	0	1	0	0	1	0	0	0	0	0	1.49401e-05	0	0	1.78361e-05	0	0	0	0	0.056	0	0	0	0.035
6121	FILTERED	Q8BH70	Fbxl4	F-box/LRR-repeat protein 4	CONCLUSIVE	FALSE	2	0	0	0	0	0	2	0	0	0	0	0	0	0	0	1.9054e-05	0	0	0	0	0	0	0	0.085	0	0	0	0
6122	FILTERED	Q9DB28	Pop5	Ribonuclease P/MRP protein subunit POP5	CONCLUSIVE	FALSE	2	0	0	0	0	1	0	0	1	0	0	0	0	0	3.97691e-05	0	0	4.35934e-05	0	0	0	0	0	0	0.071	0.071	0	0
6123	FILTERED	Q8CCH2	Nhlrc3	NHL repeat-containing protein 3	CONCLUSIVE	FALSE	2	0	0	0	0	0	2	0	0	0	0	0	0	0	0	3.40995e-05	0	0	0	0	0	0	0	0.098	0	0	0	0
6124	FILTERED	Q8JZU0	Nudt13	Nucleoside diphosphate-linked moiety X motif 13	CONCLUSIVE	FALSE	2	0	0	0	0	0	2	0	0	0	0	0	0	0	0	3.36152e-05	0	0	0	0	0	0	0	0.057	0	0	0	0
6125	FILTERED	Q8CBY0	Gatc	Glutamyl-tRNA(Gln) amidotransferase subunit C, mitochondrial	CONCLUSIVE	FALSE	2	0	0	0	0	0	1	0	0	1	0	0	0	0	0	3.81695e-05	0	0	4.55684e-05	0	0	0	0	0.071	0	0	0	0.168
6126	FILTERED	Q8JZS6	N4bp2l2	NEDD4-binding protein 2-like 2	CONCLUSIVE	FALSE	2	0	0	0	0	0	0	0	2	0	0	0	0	0	0	0	0	2.56253e-05	0	0	0	0	0	0	0.021	0	0	0
6127	FILTERED	O08601	Mttp	Microsomal triglyceride transfer protein large subunit	CONCLUSIVE	FALSE	2	0	0	0	0	0	1	0	0	1	0	0	0	0	0	6.61775e-06	0	0	7.90056e-06	0	0	0	0	0.015	0	0	0	0.015
6128	FILTERED	O54836	Zmat3	Zinc finger matrin-type protein 3	CONCLUSIVE	FALSE	2	0	0	0	0	2	0	0	0	0	0	0	0	0	4.63516e-05	0	0	0	0	0	0	0	0	0	0	0.062	0	0
6129	FILTERED	Q9QYY8	Spast	Spastin	CONCLUSIVE	FALSE	2	0	0	0	0	0	1	0	1	0	0	0	0	0	0	9.63562e-06	0	1.19988e-05	0	0	0	0	0	0.024	0.024	0	0	0
6130	FILTERED	Q33DR3	Pdss2	Decaprenyl-diphosphate synthase subunit 2	CONCLUSIVE	FALSE	2	0	0	0	0	0	2	0	0	0	0	0	0	0	0	2.95076e-05	0	0	0	0	0	0	0	0.045	0	0	0	0
6131	FILTERED	Q8CBD1	Nrip1	Nuclear receptor-interacting protein 1	CONCLUSIVE	FALSE	2	0	0	0	0	2	0	0	0	0	0	0	0	0	1.15779e-05	0	0	0	0	0	0	0	0	0	0	0.027	0	0
6132	FILTERED	Q3TXX3	Zfyve27	Protrudin	CONCLUSIVE	TRUE	2	0	0	1	0	0	1	0	0	0	0	0	1.24501e-05	0	0	1.42561e-05	0	0	0	0	0	0.036	0	0.041	0	0	0	0
6133	FILTERED	Q68FH0	Pkp4	Plakophilin-4	CONCLUSIVE	FALSE	2	0	0	0	0	0	2	0	0	0	0	0	0	0	0	9.94331e-06	0	0	0	0	0	0	0	0.045	0	0	0	0
6134	FILTERED	Q9Z2M6	Ubl3	Ubiquitin-like protein 3	CONCLUSIVE	FALSE	2	0	0	0	0	0	1	0	0	1	0	0	0	0	0	5.05664e-05	0	0	6.03684e-05	0	0	0	0	0.128	0	0	0	0.128
6135	FILTERED	Q9QXN3	Trip4	Activating signal cointegrator 1	CONCLUSIVE	FALSE	2	0	0	2	0	0	0	0	0	0	0	0	1.77859e-05	0	0	0	0	0	0	0	0	0.048	0	0	0	0	0	0
6136	FILTERED	Q9Z2G9	Htatip2	Oxidoreductase HTATIP2	CONCLUSIVE	FALSE	2	0	0	0	0	0	2	0	0	0	0	0	0	0	0	4.88948e-05	0	0	0	0	0	0	0	0.079	0	0	0	0
6137	FILTERED	Q9Z2B5	Eif2ak3	Eukaryotic translation initiation factor 2-alpha kinase 3	CONCLUSIVE	TRUE	1	0	0	0	0	0	1	0	0	0	0	0	0	0	0	5.31083e-06	0	0	0	0	0	0	0	0.016	0	0	0	0
6138	FILTERED	Q05421	Cyp2e1	Cytochrome P450 2E1	CONCLUSIVE	FALSE	1	0	0	0	0	0	1	0	0	0	0	0	0	0	0	1.20005e-05	0	0	0	0	0	0	0	0.022	0	0	0	0
6139	FILTERED	Q9Z1W9	Stk39	STE20/SPS1-related proline-alanine-rich protein kinase	CONCLUSIVE	FALSE	1	0	0	0	0	0	1	0	0	0	0	0	0	0	0	1.06408e-05	0	0	0	0	0	0	0	0.027	0	0	0	0
6140	FILTERED	Q91YU3	Msantd4	Myb/SANT-like DNA-binding domain-containing protein 4	CONCLUSIVE	FALSE	1	0	0	0	0	1	0	0	0	0	0	0	0	0	1.94811e-05	0	0	0	0	0	0	0	0	0	0	0.07	0	0
6141	FILTERED	Q9Z255	Ube2a	Ubiquitin-conjugating enzyme E2 A	CONCLUSIVE	FALSE	1	0	1	0	0	0	0	0	0	0	0	5.14233e-05	0	0	0	0	0	0	0	0	0.112	0	0	0	0	0	0	0
6142	FILTERED	Q61001	Lama5	Laminin subunit alpha-5	CONCLUSIVE	FALSE	1	0	0	0	0	0	1	0	0	0	0	0	0	0	0	1.59125e-06	0	0	0	0	0	0	0	0.009	0	0	0	0
6143	FILTERED	Q4KUS2,Q8K0T7,Q9Z1N9	Unc13a | Unc13c | Unc13b	Protein unc-13 homolog A | Protein unc-13 homolog C | Protein unc-13 homolog B	INDISTINGUISHABLE	FALSE	1	0	0	0	0	0	0	0	0	1	0	0	0	0	0	0	0	0	3.91018e-06	0	0	0	0	0	0	0	0	0.8%,0.6%,0.8%
6144	FILTERED	Q3U8K7	Kmt5b	Histone-lysine N-methyltransferase KMT5B	CONCLUSIVE	FALSE	1	0	0	0	0	0	0	0	1	0	0	0	0	0	0	0	0	8.34346e-06	0	0	0	0	0	0	0.022	0	0	0
6145	FILTERED	Q91YN0	D6Wsu163e	Protein C12orf4 homolog	CONCLUSIVE	FALSE	1	0	0	0	0	1	0	0	0	0	0	0	0	0	1.21757e-05	0	0	0	0	0	0	0	0	0	0	0.025	0	0
6146	FILTERED	Q3TWI9	Tmem63b	CSC1-like protein 2	CONCLUSIVE	TRUE	1	0	0	0	0	0	0	0	0	1	0	0	0	0	0	0	0	0	8.48931e-06	0	0	0	0	0	0	0	0	0.026
6147	FILTERED	Q91YI6	Papd4	Poly(A) RNA polymerase GLD2	CONCLUSIVE	FALSE	1	0	0	0	0	1	0	0	0	0	0	0	0	0	1.38863e-05	0	0	0	0	0	0	0	0	0	0	0.031	0	0
6148	FILTERED	Q91YI4	Arrb2	Beta-arrestin-2	CONCLUSIVE	FALSE	1	0	0	0	0	0	0	0	1	0	0	0	0	0	0	0	0	1.7969e-05	0	0	0	0	0	0	0.046	0	0	0
6149	FILTERED	Q61090	Fzd7	Frizzled-7	CONCLUSIVE	TRUE	1	0	0	0	0	0	1	0	0	0	0	0	0	0	0	1.03431e-05	0	0	0	0	0	0	0	0.038	0	0	0	0
6150	FILTERED	P49282	Slc11a2	Natural resistance-associated macrophage protein 2	CONCLUSIVE	TRUE	1	0	0	0	0	0	1	0	0	0	0	0	0	0	0	1.0416e-05	0	0	0	0	0	0	0	0.04	0	0	0	0
6151	FILTERED	Q922J3	Clip1	CAP-Gly domain-containing linker protein 1	CONCLUSIVE	FALSE	1	0	0	0	0	0	0	0	1	0	0	0	0	0	0	0	0	5.29639e-06	0	0	0	0	0	0	0.009	0	0	0
6152	FILTERED	P00416	mt-Co3	Cytochrome c oxidase subunit 3	CONCLUSIVE	TRUE	1	0	0	0	0	0	0	0	0	1	0	0	0	0	0	0	0	0	2.70617e-05	0	0	0	0	0	0	0	0	0.054
6153	FILTERED	Q66X05	Nlrp4f	NACHT, LRR and PYD domains-containing protein 4F	CONCLUSIVE	FALSE	1	0	0	0	0	1	0	0	0	0	0	0	0	0	7.00832e-06	0	0	0	0	0	0	0	0	0	0	0.015	0	0
6154	FILTERED	A2A7S8	Kiaa1522	Uncharacterized protein KIAA1522	CONCLUSIVE	FALSE	1	0	0	0	0	0	1	0	0	0	0	0	0	0	0	5.84035e-06	0	0	0	0	0	0	0	0.016	0	0	0	0
6155	FILTERED	P49222	Epb42	Erythrocyte membrane protein band 4.2	CONCLUSIVE	FALSE	1	0	0	1	0	0	0	0	0	0	0	0	7.47728e-06	0	0	0	0	0	0	0	0	0.016	0	0	0	0	0	0
6156	FILTERED	Q6TCG2	Paqr9	Membrane progesterone receptor epsilon	CONCLUSIVE	TRUE	1	0	0	0	0	0	1	0	0	0	0	0	0	0	0	1.57767e-05	0	0	0	0	0	0	0	0.032	0	0	0	0
6157	FILTERED	Q05306	Col10a1	Collagen alpha-1(X) chain	CONCLUSIVE	FALSE	1	0	0	0	0	0	1	0	0	0	0	0	0	0	0	8.7004e-06	0	0	0	0	0	0	0	0.062	0	0	0	0
6158	FILTERED	Q9D6N5	Drap1	Dr1-associated corepressor	CONCLUSIVE	FALSE	1	0	0	0	0	1	0	0	0	0	0	0	0	0	3.27853e-05	0	0	0	0	0	0	0	0	0	0	0.122	0	0
6159	FILTERED	Q80ZW2	Them6	Protein THEM6	CONCLUSIVE	FALSE	1	0	0	0	0	0	1	0	0	0	0	0	0	0	0	2.8581e-05	0	0	0	0	0	0	0	0.063	0	0	0	0
6160	FILTERED	Q3US17	Znf48	Zinc finger protein 48	CONCLUSIVE	FALSE	1	0	0	0	0	1	0	0	0	0	0	0	0	0	1.13722e-05	0	0	0	0	0	0	0	0	0	0	0.017	0	0
6161	FILTERED	Q0VGB7	Ppp4r2	Serine/threonine-protein phosphatase 4 regulatory subunit 2	CONCLUSIVE	FALSE	1	0	0	0	0	1	0	0	0	0	0	0	0	0	1.61175e-05	0	0	0	0	0	0	0	0	0	0	0.034	0	0
6162	FILTERED	Q9Z0Y1	Dctn3	Dynactin subunit 3	CONCLUSIVE	FALSE	1	0	0	1	0	0	0	0	0	0	0	0	2.77785e-05	0	0	0	0	0	0	0	0	0.108	0	0	0	0	0	0
6163	FILTERED	Q9D727		Uncharacterized protein C6orf226 homolog	CONCLUSIVE	FALSE	1	0	0	0	0	0	1	0	0	0	0	0	0	0	0	5.18971e-05	0	0	0	0	0	0	0	0.272	0	0	0	0
6164	FILTERED	Q9Z175	Loxl3	Lysyl oxidase homolog 3	CONCLUSIVE	FALSE	1	0	0	0	0	0	1	0	0	0	0	0	0	0	0	7.84651e-06	0	0	0	0	0	0	0	0.017	0	0	0	0
6165	FILTERED	Q91Y74	St3gal4	CMP-N-acetylneuraminate-beta-galactosamide-alpha-2,3-sialyltransferase 4	CONCLUSIVE	TRUE	1	0	0	0	0	0	0	0	0	1	0	0	0	0	0	0	0	0	2.12105e-05	0	0	0	0	0	0	0	0	0.048
6166	FILTERED	Q62312	Tgfbr2	TGF-beta receptor type-2	CONCLUSIVE	TRUE	1	0	0	0	0	0	1	0	0	0	0	0	0	0	0	9.9937e-06	0	0	0	0	0	0	0	0.034	0	0	0	0
6167	FILTERED	O54826	Mllt10	Protein AF-10	CONCLUSIVE	FALSE	1	0	0	0	0	1	0	0	0	0	0	0	0	0	6.29306e-06	0	0	0	0	0	0	0	0	0	0	0.012	0	0
6168	FILTERED	Q0VG49		Uncharacterized protein C15orf61 homolog	CONCLUSIVE	FALSE	1	0	0	0	0	0	0	0	0	1	0	0	0	0	0	0	0	0	4.49879e-05	0	0	0	0	0	0	0	0	0.076
6169	FILTERED	Q9Z0F7	Sncg	Gamma-synuclein	CONCLUSIVE	FALSE	1	0	0	0	0	0	0	0	0	1	0	0	0	0	0	0	0	0	5.74236e-05	0	0	0	0	0	0	0	0	0.163
6170	FILTERED	D3Z5L6	Slc18b1	MFS-type transporter SLC18B1	CONCLUSIVE	TRUE	1	0	0	0	0	0	1	0	0	0	0	0	0	0	0	1.28895e-05	0	0	0	0	0	0	0	0.024	0	0	0	0
6171	FILTERED	B1AUE5	Pex10	Peroxisome biogenesis factor 10	CONCLUSIVE	FALSE	1	0	0	0	0	0	0	0	0	1	0	0	0	0	0	0	0	0	2.17997e-05	0	0	0	0	0	0	0	0	0.025
6172	FILTERED	Q9D2C7	Tmbim6	Bax inhibitor 1	CONCLUSIVE	TRUE	1	0	0	0	0	0	1	0	0	0	0	0	0	0	0	2.49632e-05	0	0	0	0	0	0	0	0.055	0	0	0	0
6173	FILTERED	Q99PS0	Krt23	Keratin, type I cytoskeletal 23	CONCLUSIVE	FALSE	1	0	1	0	0	0	0	0	0	0	0	1.85221e-05	0	0	0	0	0	0	0	0	0.024	0	0	0	0	0	0	0
6174	FILTERED	Q62230	Siglec1	Sialoadhesin	CONCLUSIVE	TRUE	1	0	0	0	0	0	1	0	0	0	0	0	0	0	0	3.49043e-06	0	0	0	0	0	0	0	0.012	0	0	0	0
6175	FILTERED	Q80YR4	Znf598	E3 ubiquitin-protein ligase ZNF598	CONCLUSIVE	FALSE	1	0	0	0	0	0	0	0	0	1	0	0	0	0	0	0	0	0	7.77875e-06	0	0	0	0	0	0	0	0	0.023
6176	FILTERED	P47968	Rpia	Ribose-5-phosphate isomerase	CONCLUSIVE	FALSE	1	0	0	0	0	0	1	0	0	0	0	0	0	0	0	1.95256e-05	0	0	0	0	0	0	0	0.04	0	0	0	0
6177	FILTERED	Q791N7	Znrd1	DNA-directed RNA polymerase I subunit RPA12	CONCLUSIVE	FALSE	1	0	0	0	0	0	0	0	1	0	0	0	0	0	0	0	0	5.98966e-05	0	0	0	0	0	0	0.187	0	0	0
6178	FILTERED	Q91WT4	Dnajc17	DnaJ homolog subfamily C member 17	CONCLUSIVE	FALSE	1	0	0	0	0	1	0	0	0	0	0	0	0	0	2.21815e-05	0	0	0	0	0	0	0	0	0	0	0.043	0	0
6179	FILTERED	Q65Z95,Q9ESC7	Ypel2 | Ypel1	Protein yippee-like 2 | Protein yippee-like 1	INDISTINGUISHABLE	FALSE	1	0	0	0	0	0	1	0	0	0	0	0	0	0	0	4.99272e-05	0	0	0	0	0	0	0	10.1%,10.2%	0	0	0	0
6180	FILTERED	Q91WL0	Eps8l3	Epidermal growth factor receptor kinase substrate 8-like protein 3	CONCLUSIVE	FALSE	1	0	0	1	0	0	0	0	0	0	0	0	8.61134e-06	0	0	0	0	0	0	0	0	0.052	0	0	0	0	0	0
6181	FILTERED	Q3UZ39,Q91WK0	Lrrfip1 | Lrrfip2	Leucine-rich repeat flightless-interacting protein 1 | Leucine-rich repeat flightless-interacting protein 2	INDISTINGUISHABLE	FALSE	1	0	0	0	0	0	1	0	0	0	0	0	0	0	0	1.11858e-05	0	0	0	#N/A	#N/A	#N/A	#N/A	#N/A	#N/A	#N/A	#N/A	#N/A
6182	FILTERED	Q91WI7	Itfg2	KICSTOR complex protein ITFG2	CONCLUSIVE	FALSE	1	0	0	0	0	0	1	0	0	0	0	0	0	0	0	1.3355e-05	0	0	0	0	0	0	0	0.025	0	0	0	0
6183	FILTERED	Q9QUI1	Fam89b	Leucine repeat adapter protein 25	CONCLUSIVE	FALSE	1	0	0	0	0	1	0	0	0	0	0	0	0	0	3.55608e-05	0	0	0	0	0	0	0	0	0	0	0.063	0	0
6184	FILTERED	Q91WD0	Gpr108	Protein GPR108	CONCLUSIVE	TRUE	1	0	0	0	0	0	0	0	0	1	0	0	0	0	0	0	0	0	1.24132e-05	0	0	0	0	0	0	0	0	0.054
6185	FILTERED	Q91WC9	Daglb	Sn1-specific diacylglycerol lipase beta	CONCLUSIVE	TRUE	1	0	0	0	0	0	0	0	0	1	0	0	0	0	0	0	0	0	1.05577e-05	0	0	0	0	0	0	0	0	0.039
6186	FILTERED	Q9D2Q3		Uncharacterized protein C10orf88 homolog	CONCLUSIVE	FALSE	1	0	0	0	0	0	0	0	1	0	0	0	0	0	0	0	0	1.6593e-05	0	0	0	0	0	0	0.036	0	0	0
6187	FILTERED	Q9ES07	Slc15a2	Solute carrier family 15 member 2	CONCLUSIVE	TRUE	1	0	0	0	0	0	0	0	0	1	0	0	0	0	0	0	0	0	9.68876e-06	0	0	0	0	0	0	0	0	0.029
6188	FILTERED	Q9WVM1	Racgap1	Rac GTPase-activating protein 1	CONCLUSIVE	FALSE	1	0	0	0	0	1	0	0	0	0	0	0	0	0	1.07022e-05	0	0	0	0	0	0	0	0	0	0	0.029	0	0
6189	FILTERED	Q6NZQ6	Znf740	Zinc finger protein 740	CONCLUSIVE	FALSE	1	0	0	0	0	1	0	0	0	0	0	0	0	0	3.73388e-05	0	0	0	0	0	0	0	0	0	0	0.067	0	0
6190	FILTERED	Q9D938	Tmem160	Transmembrane protein 160	CONCLUSIVE	TRUE	1	0	0	0	0	0	1	0	0	0	0	0	0	0	0	3.14695e-05	0	0	0	0	0	0	0	0.053	0	0	0	0
6191	FILTERED	Q99LQ7	Tmem189	Transmembrane protein 189	CONCLUSIVE	TRUE	1	0	0	0	0	0	0	0	0	1	0	0	0	0	0	0	0	0	2.60631e-05	0	0	0	0	0	0	0	0	0.033
6192	FILTERED	Q9CR75	Tnfrsf12a	Tumor necrosis factor receptor superfamily member 12A	CONCLUSIVE	TRUE	1	0	0	0	0	0	0	0	0	1	0	0	0	0	0	0	0	0	5.47527e-05	0	0	0	0	0	0	0	0	0.155
6193	FILTERED	Q80Y19	Arhgap11a	Rho GTPase-activating protein 11A	CONCLUSIVE	FALSE	1	0	0	0	0	1	0	0	0	0	0	0	0	0	6.80951e-06	0	0	0	0	0	0	0	0	0	0	0.034	0	0
6194	FILTERED	Q80UZ0	Fgd5	FYVE, RhoGEF and PH domain-containing protein 5	CONCLUSIVE	FALSE	1	0	0	0	0	1	0	0	0	0	0	0	0	0	5.51352e-06	0	0	0	0	0	0	0	0	0	0	0.011	0	0
6195	FILTERED	Q9WVB4	Slit3	Slit homolog 3 protein	CONCLUSIVE	FALSE	1	0	0	0	0	0	1	0	0	0	0	0	0	0	0	3.88462e-06	0	0	0	0	0	0	0	0.018	0	0	0	0
6196	FILTERED	Q9CZL2	Fam241a	Uncharacterized protein FAM241A	CONCLUSIVE	TRUE	1	0	0	0	0	0	0	0	0	1	0	0	0	0	0	0	0	0	5.39168e-05	0	0	0	0	0	0	0	0	0.214
6197	FILTERED	Q9DBU5	Rnf6	E3 ubiquitin-protein ligase RNF6	CONCLUSIVE	FALSE	1	0	0	0	0	1	0	0	0	0	0	0	0	0	1.00764e-05	0	0	0	0	0	0	0	0	0	0	0.039	0	0
6198	FILTERED	Q91VH1	Adipor1	Adiponectin receptor protein 1	CONCLUSIVE	TRUE	1	0	0	0	0	0	0	0	0	1	0	0	0	0	0	0	0	0	1.88349e-05	0	0	0	0	0	0	0	0	0.035
6199	FILTERED	Q80XC3	Usp6nl	USP6 N-terminal-like protein	CONCLUSIVE	FALSE	1	0	0	0	0	0	1	0	0	0	0	0	0	0	0	7.22377e-06	0	0	0	0	0	0	0	0.017	0	0	0	0
6200	FILTERED	Q60925	Dbp	D site-binding protein	CONCLUSIVE	FALSE	1	0	0	0	0	0	0	0	1	0	0	0	0	0	0	0	0	2.26685e-05	0	0	0	0	0	0	0.052	0	0	0
6201	FILTERED	Q9ER62	Tnfrsf22	Tumor necrosis factor receptor superfamily member 22	CONCLUSIVE	TRUE	1	0	0	0	0	0	0	0	0	1	0	0	0	0	0	0	0	0	3.56722e-05	0	0	0	0	0	0	0	0	0.071
6202	FILTERED	Q61955,Q91VE3	Klk8 | Klk7	Kallikrein-8 | Kallikrein-7	INDISTINGUISHABLE	FALSE	1	0	0	0	0	0	0	0	1	0	0	0	0	0	0	0	0	2.89616e-05	0	0	0	0	0	0	3.5%,3.6%	0	0	0
6203	FILTERED	Q99MD8	Mynn	Myoneurin	CONCLUSIVE	FALSE	1	0	0	0	0	0	0	0	1	0	0	0	0	0	0	0	0	1.20775e-05	0	0	0	0	0	0	0.025	0	0	0
6204	FILTERED	Q9EQS9	Igdcc4	Immunoglobulin superfamily DCC subclass member 4	CONCLUSIVE	TRUE	1	0	0	0	0	0	1	0	0	0	0	0	0	0	0	4.72546e-06	0	0	0	0	0	0	0	0.025	0	0	0	0
6205	FILTERED	Q80VL1	Tdrkh	Tudor and KH domain-containing protein	CONCLUSIVE	FALSE	1	0	0	0	0	0	0	0	0	1	0	0	0	0	0	0	0	0	1.26127e-05	0	0	0	0	0	0	0	0	0.021
6206	FILTERED	Q8R373	Clmp	CXADR-like membrane protein	CONCLUSIVE	TRUE	1	0	0	0	0	0	1	0	0	0	0	0	0	0	0	1.58613e-05	0	0	0	0	0	0	0	0.035	0	0	0	0
6207	FILTERED	Q6P6J9	Txndc15	Thioredoxin domain-containing protein 15	CONCLUSIVE	TRUE	1	0	0	0	0	0	1	0	0	0	0	0	0	0	0	1.71985e-05	0	0	0	0	0	0	0	0.052	0	0	0	0
6208	FILTERED	Q62048	Pea15	Astrocytic phosphoprotein PEA-15	CONCLUSIVE	FALSE	1	0	0	0	0	0	0	0	0	1	0	0	0	0	0	0	0	0	5.43316e-05	0	0	0	0	0	0	0	0	0.077
6209	FILTERED	Q3V0J1	Tmem237	Transmembrane protein 237	CONCLUSIVE	TRUE	1	0	0	0	0	0	0	0	0	1	0	0	0	0	0	0	0	0	1.65412e-05	0	0	0	0	0	0	0	0	0.042
6210	FILTERED	Q9EQC0	Chst1	Carbohydrate sulfotransferase 1	CONCLUSIVE	TRUE	1	0	1	0	0	0	0	0	0	0	0	1.90178e-05	0	0	0	0	0	0	0	0	0.032	0	0	0	0	0	0	0
6211	FILTERED	Q9CZ28	Snf8	Vacuolar-sorting protein SNF8	CONCLUSIVE	FALSE	1	0	0	0	0	0	1	0	0	0	0	0	0	0	0	2.29313e-05	0	0	0	0	0	0	0	0.054	0	0	0	0
6212	FILTERED	Q61410	Prkg2	cGMP-dependent protein kinase 2	CONCLUSIVE	FALSE	1	0	0	0	0	0	0	0	0	1	0	0	0	0	0	0	0	0	9.26916e-06	0	0	0	0	0	0	0	0	0.024
6213	FILTERED	Q99NH2	Pard3	Partitioning defective 3 homolog	CONCLUSIVE	FALSE	1	0	0	0	0	0	1	0	0	0	0	0	0	0	0	4.43831e-06	0	0	0	0	0	0	0	0.014	0	0	0	0
6214	FILTERED	Q9WU79	Prodh	Proline dehydrogenase 1, mitochondrial	CONCLUSIVE	FALSE	1	0	0	0	0	0	1	0	0	0	0	0	0	0	0	9.87691e-06	0	0	0	0	0	0	0	0.032	0	0	0	0
6215	FILTERED	Q80WC3	Tnrc18	Trinucleotide repeat-containing gene 18 protein	CONCLUSIVE	FALSE	1	0	0	0	0	0	0	0	1	0	0	0	0	0	0	0	0	2.55986e-06	0	0	0	0	0	0	0.003	0	0	0
6216	FILTERED	P58242	Smpdl3b	Acid sphingomyelinase-like phosphodiesterase 3b	CONCLUSIVE	FALSE	1	0	0	0	0	0	1	0	0	0	0	0	0	0	0	1.29743e-05	0	0	0	0	0	0	0	0.05	0	0	0	0
6217	FILTERED	Q9EPV8	Ubl5	Ubiquitin-like protein 5	CONCLUSIVE	FALSE	1	0	0	0	0	0	0	0	1	0	0	0	0	0	0	0	0	0.000100922	0	0	0	0	0	0	0.151	0	0	0
6218	FILTERED	Q60803	Traf3	TNF receptor-associated factor 3	CONCLUSIVE	FALSE	1	0	0	0	0	1	0	0	0	0	0	0	0	0	1.18536e-05	0	0	0	0	0	0	0	0	0	0	0.019	0	0
6219	FILTERED	Q9WU22	Ptpn4	Tyrosine-protein phosphatase non-receptor type 4	CONCLUSIVE	FALSE	1	0	0	0	0	0	1	0	0	0	0	0	0	0	0	6.38906e-06	0	0	0	0	0	0	0	0.018	0	0	0	0
6220	FILTERED	Q9WTP2	Spry4	Protein sprouty homolog 4	CONCLUSIVE	FALSE	1	0	0	0	0	0	1	0	0	0	0	0	0	0	0	1.97209e-05	0	0	0	0	0	0	0	0.057	0	0	0	0
6221	FILTERED	Q9WTN0	Ggps1	Geranylgeranyl pyrophosphate synthase	CONCLUSIVE	FALSE	1	0	0	0	0	0	0	0	0	1	0	0	0	0	0	0	0	0	2.35437e-05	0	0	0	0	0	0	0	0	0.04
6222	FILTERED	Q99MY8	Ash1l	Histone-lysine N-methyltransferase ASH1L	CONCLUSIVE	FALSE	1	0	0	0	0	1	0	0	0	0	0	0	0	0	2.27214e-06	0	0	0	0	0	0	0	0	0	0	0.008	0	0
6223	FILTERED	Q80W65	Pcsk9	Proprotein convertase subtilisin/kexin type 9	CONCLUSIVE	FALSE	1	0	0	1	0	0	0	0	0	0	0	0	7.44496e-06	0	0	0	0	0	0	0	0	0.032	0	0	0	0	0	0
6224	FILTERED	Q6P5F7	Ttyh3	Protein tweety homolog 3	CONCLUSIVE	TRUE	1	0	0	0	0	0	0	0	0	1	0	0	0	0	0	0	0	0	1.34792e-05	0	0	0	0	0	0	0	0	0.027
6225	FILTERED	Q8R313	Exoc6	Exocyst complex component 6	CONCLUSIVE	FALSE	1	0	0	1	0	0	0	0	0	0	0	0	6.4424e-06	0	0	0	0	0	0	0	0	0.022	0	0	0	0	0	0
6226	FILTERED	Q9CXU0	Med10	Mediator of RNA polymerase II transcription subunit 10	CONCLUSIVE	FALSE	1	0	0	0	0	1	0	0	0	0	0	0	0	0	4.97851e-05	0	0	0	0	0	0	0	0	0	0	0.067	0	0
6227	FILTERED	Q99N20	Brms1	Breast cancer metastasis-suppressor 1 homolog	CONCLUSIVE	FALSE	1	0	0	0	0	0	0	0	1	0	0	0	0	0	0	0	0	2.99483e-05	0	0	0	0	0	0	0.057	0	0	0
6228	FILTERED	Q9CY52	Thg1l	Probable tRNA(His) guanylyltransferase	CONCLUSIVE	FALSE	1	0	0	0	0	0	0	0	0	1	0	0	0	0	0	0	0	0	2.37017e-05	0	0	0	0	0	0	0	0	0.05
6229	FILTERED	Q80VM4	Znf579	Zinc finger protein 579	CONCLUSIVE	FALSE	1	0	0	0	0	0	0	0	1	0	0	0	0	0	0	0	0	1.3109e-05	0	0	0	0	0	0	0.03	0	0	0
6230	FILTERED	Q60765	Atf3	Cyclic AMP-dependent transcription factor ATF-3	CONCLUSIVE	FALSE	1	0	0	0	0	1	0	0	0	0	0	0	0	0	3.71325e-05	0	0	0	0	0	0	0	0	0	0	0.116	0	0
6231	FILTERED	Q9EQS3	Mycbp	c-Myc-binding protein	CONCLUSIVE	FALSE	1	0	0	0	0	0	0	0	1	0	0	0	0	0	0	0	0	7.1527e-05	0	0	0	0	0	0	0.107	0	0	0
6232	FILTERED	F7BWT7	Tspan15	Tetraspanin-15	CONCLUSIVE	TRUE	1	0	0	0	0	0	1	0	0	0	0	0	0	0	0	2.01234e-05	0	0	0	0	0	0	0	0.034	0	0	0	0
6233	FILTERED	Q571G4	Lin54	Protein lin-54 homolog	CONCLUSIVE	FALSE	1	0	0	0	0	1	0	0	0	0	0	0	0	0	8.97328e-06	0	0	0	0	0	0	0	0	0	0	0.016	0	0
6234	FILTERED	Q80VA0	Galnt7	N-acetylgalactosaminyltransferase 7	CONCLUSIVE	TRUE	1	0	0	0	0	0	1	0	0	0	0	0	0	0	0	9.00498e-06	0	0	0	0	0	0	0	0.017	0	0	0	0
6235	FILTERED	Q9EP52	Twsg1	Twisted gastrulation protein homolog 1	CONCLUSIVE	FALSE	1	0	0	0	0	0	0	0	0	1	0	0	0	0	0	0	0	0	3.18158e-05	0	0	0	0	0	0	0	0	0.09
6236	FILTERED	Q62147	Sspn	Sarcospan	CONCLUSIVE	TRUE	1	0	0	0	0	0	0	0	0	1	0	0	0	0	0	0	0	0	3.26996e-05	0	0	0	0	0	0	0	0	0.042
6237	FILTERED	Q62158	Trim27	Zinc finger protein RFP	CONCLUSIVE	FALSE	1	0	0	0	0	0	0	0	1	0	0	0	0	0	0	0	0	1.43612e-05	0	0	0	0	0	0	0.027	0	0	0
6238	FILTERED	Q9WV68	Decr2	Peroxisomal 2,4-dienoyl-CoA reductase	CONCLUSIVE	FALSE	1	0	0	0	0	0	1	0	0	0	0	0	0	0	0	2.02612e-05	0	0	0	0	0	0	0	0.041	0	0	0	0
6239	FILTERED	Q6NZN1	Pprc1	Peroxisome proliferator-activated receptor gamma coactivator-related protein 1	CONCLUSIVE	FALSE	1	0	0	1	0	0	0	0	0	0	0	0	3.14282e-06	0	0	0	0	0	0	0	0	0.013	0	0	0	0	0	0
6240	FILTERED	Q6NWV3	Ift122	Intraflagellar transport protein 122 homolog	CONCLUSIVE	FALSE	1	0	0	1	0	0	0	0	0	0	0	0	4.37124e-06	0	0	0	0	0	0	0	0	0.013	0	0	0	0	0	0
6241	FILTERED	Q8R182	Prrg2	Transmembrane gamma-carboxyglutamic acid protein 2	CONCLUSIVE	TRUE	1	0	0	0	0	0	1	0	0	0	0	0	0	0	0	2.98802e-05	0	0	0	0	0	0	0	0.146	0	0	0	0
6242	FILTERED	Q8K440	Abca8b	ATP-binding cassette sub-family A member 8-B	CONCLUSIVE	TRUE	1	0	0	0	0	0	1	0	0	0	0	0	0	0	0	3.65202e-06	0	0	0	0	0	0	0	0.011	0	0	0	0
6243	FILTERED	Q8BYW9	Eogt	EGF domain-specific O-linked N-acetylglucosamine transferase	CONCLUSIVE	FALSE	1	0	0	0	0	0	1	0	0	0	0	0	0	0	0	1.12263e-05	0	0	0	0	0	0	0	0.019	0	0	0	0
6244	FILTERED	Q9D8Y8	Ing5	Inhibitor of growth protein 5	CONCLUSIVE	FALSE	1	0	0	0	0	1	0	0	0	0	0	0	0	0	2.80041e-05	0	0	0	0	0	0	0	0	0	0	0.033	0	0
6245	FILTERED	Q9D4J1,Q9D8Y0	Efhd1 | Efhd2	EF-hand domain-containing protein D1 | EF-hand domain-containing protein D2	INDISTINGUISHABLE	FALSE	1	0	0	0	0	0	1	0	0	0	0	0	0	0	0	2.46511e-05	0	0	0	#N/A	#N/A	#N/A	#N/A	#N/A	#N/A	#N/A	#N/A	#N/A
6246	FILTERED	Q80UU1	Ankzf1	Ankyrin repeat and zinc finger domain-containing protein 1	CONCLUSIVE	FALSE	1	0	0	0	0	0	1	0	0	0	0	0	0	0	0	7.90945e-06	0	0	0	0	0	0	0	0.019	0	0	0	0
6247	FILTERED	Q924W7	St5	Suppression of tumorigenicity 5 protein	CONCLUSIVE	FALSE	1	0	0	0	0	0	0	0	0	1	0	0	0	0	0	0	0	0	6.22849e-06	0	0	0	0	0	0	0	0	0.033
6248	FILTERED	Q8R100	Calhm5	Calcium homeostasis modulator protein 5	CONCLUSIVE	TRUE	1	0	0	0	0	0	1	0	0	0	0	0	0	0	0	1.91465e-05	0	0	0	0	0	0	0	0.084	0	0	0	0
6249	FILTERED	Q9CZU4	Eral1	GTPase Era, mitochondrial	CONCLUSIVE	FALSE	1	0	0	0	0	0	0	0	0	1	0	0	0	0	0	0	0	0	1.61627e-05	0	0	0	0	0	0	0	0	0.037
6250	FILTERED	Q99P47	Cntnap4	Contactin-associated protein-like 4	CONCLUSIVE	TRUE	1	0	0	1	0	0	0	0	0	0	0	0	3.94412e-06	0	0	0	0	0	0	0	0	0.007	0	0	0	0	0	0
6251	FILTERED	Q924S8	Spred1	Sprouty-related, EVH1 domain-containing protein 1	CONCLUSIVE	FALSE	1	0	0	0	0	0	0	0	0	1	0	0	0	0	0	0	0	0	1.59079e-05	0	0	0	0	0	0	0	0	0.043
6252	FILTERED	Q99P65	Slc29a3	Equilibrative nucleoside transporter 3	CONCLUSIVE	TRUE	1	0	0	0	0	0	0	0	0	1	0	0	0	0	0	0	0	0	1.48697e-05	0	0	0	0	0	0	0	0	0.034
6253	FILTERED	Q9CX13	Cnih4	Protein cornichon homolog 4	CONCLUSIVE	TRUE	1	0	0	0	0	0	1	0	0	0	0	0	0	0	0	4.25631e-05	0	0	0	0	0	0	0	0.144	0	0	0	0
6254	FILTERED	Q60695	Rgl1	Ral guanine nucleotide dissociation stimulator-like 1	CONCLUSIVE	FALSE	1	0	0	0	0	0	1	0	0	0	0	0	0	0	0	7.70348e-06	0	0	0	0	0	0	0	0.036	0	0	0	0
6255	FILTERED	P27040	Acvr2b	Activin receptor type-2B	CONCLUSIVE	TRUE	1	0	0	0	0	0	1	0	0	0	0	0	0	0	0	1.10378e-05	0	0	0	0	0	0	0	0.035	0	0	0	0
6256	FILTERED	Q9CWI3	Bccip	BRCA2 and CDKN1A-interacting protein	CONCLUSIVE	FALSE	1	0	0	0	0	0	0	0	1	0	0	0	0	0	0	0	0	2.33142e-05	0	0	0	0	0	0	0.051	0	0	0
6257	FILTERED	P15655	Fgf2	Fibroblast growth factor 2	CONCLUSIVE	FALSE	1	0	0	0	0	0	0	0	1	0	0	0	0	0	0	0	0	4.78395e-05	0	0	0	0	0	0	0.065	0	0	0
6258	FILTERED	Q8K382	Dennd1a	DENN domain-containing protein 1A	CONCLUSIVE	FALSE	1	0	0	0	0	0	1	0	0	0	0	0	0	0	0	5.8231e-06	0	0	0	0	0	0	0	0.025	0	0	0	0
6259	FILTERED	Q8C9X6	Epc1	Enhancer of polycomb homolog 1	CONCLUSIVE	FALSE	1	0	0	0	0	0	0	0	1	0	0	0	0	0	0	0	0	9.06184e-06	0	0	0	0	0	0	0.012	0	0	0
6260	FILTERED	Q99KU6		Bombesin receptor-activated protein C6orf89 homolog	CONCLUSIVE	TRUE	1	0	0	0	0	0	1	0	0	0	0	0	0	0	0	1.70008e-05	0	0	0	0	0	0	0	0.069	0	0	0	0
6261	FILTERED	Q8R033	Lyrm2	LYR motif-containing protein 2	CONCLUSIVE	FALSE	1	0	0	0	0	0	1	0	0	0	0	0	0	0	0	6.72304e-05	0	0	0	0	0	0	0	0.125	0	0	0	0
6262	FILTERED	Q8BXT1	Rgs8	Regulator of G-protein signaling 8	CONCLUSIVE	FALSE	1	0	0	0	0	0	0	0	1	0	0	0	0	0	0	0	0	4.09293e-05	0	0	0	0	0	0	0.133	0	0	0
6263	FILTERED	Q99KS2	Ngrn	Neugrin	CONCLUSIVE	FALSE	1	0	0	0	0	0	1	0	0	0	0	0	0	0	0	2.0192e-05	0	0	0	0	0	0	0	0.068	0	0	0	0
6264	FILTERED	Q61199	Nxph2	Neurexophilin-2	CONCLUSIVE	FALSE	1	0	1	0	0	0	0	0	0	0	0	2.99476e-05	0	0	0	0	0	0	0	0	0.061	0	0	0	0	0	0	0
6265	FILTERED	Q3U213	Serac1	Protein SERAC1	CONCLUSIVE	TRUE	1	0	0	0	0	0	0	0	0	1	0	0	0	0	0	0	0	0	1.07999e-05	0	0	0	0	0	0	0	0	0.017
6266	FILTERED	Q9R1X5	Abcc5	Multidrug resistance-associated protein 5	CONCLUSIVE	TRUE	1	0	0	0	0	0	1	0	0	0	0	0	0	0	0	4.11997e-06	0	0	0	0	0	0	0	0.018	0	0	0	0
6267	FILTERED	Q8BXN7	Ppm1k	Protein phosphatase 1K, mitochondrial	CONCLUSIVE	FALSE	1	0	0	0	0	0	1	0	0	0	0	0	0	0	0	1.5904e-05	0	0	0	0	0	0	0	0.094	0	0	0	0
6268	FILTERED	Q9D826	Pipox	Peroxisomal sarcosine oxidase	CONCLUSIVE	FALSE	1	0	0	0	0	0	1	0	0	0	0	0	0	0	0	1.51699e-05	0	0	0	0	0	0	0	0.049	0	0	0	0
6269	FILTERED	Q61144	Psen2	Presenilin-2	CONCLUSIVE	TRUE	1	0	0	0	0	0	0	0	0	1	0	0	0	0	0	0	0	0	1.57659e-05	0	0	0	0	0	0	0	0	0.042
6270	FILTERED	Q9D805	Capn9	Calpain-9	CONCLUSIVE	FALSE	1	0	0	0	0	1	0	0	0	0	0	0	0	0	9.74056e-06	0	0	0	0	0	0	0	0	0	0	0.028	0	0
6271	FILTERED	Q3U1J1	Tfpt	TCF3 fusion partner homolog	CONCLUSIVE	FALSE	1	0	0	0	0	1	0	0	0	0	0	0	0	0	2.59497e-05	0	0	0	0	0	0	0	0	0	0	0.077	0	0
6272	FILTERED	P62322	Lsm5	U6 snRNA-associated Sm-like protein LSm5	CONCLUSIVE	FALSE	1	0	0	0	0	0	0	0	1	0	0	0	0	0	0	0	0	8.09591e-05	0	0	0	0	0	0	0.253	0	0	0
6273	FILTERED	P61793	Lpar1	Lysophosphatidic acid receptor 1	CONCLUSIVE	TRUE	1	0	0	0	0	0	1	0	0	0	0	0	0	0	0	1.62535e-05	0	0	0	0	0	0	0	0.058	0	0	0	0
6274	FILTERED	Q80TB7	Zswim6	Zinc finger SWIM domain-containing protein 6	CONCLUSIVE	FALSE	1	0	0	0	0	0	1	0	0	0	0	0	0	0	0	5.81738e-06	0	0	0	0	0	0	0	0.015	0	0	0	0
6275	FILTERED	P26350	Ptma	Prothymosin alpha	CONCLUSIVE	FALSE	1	0	0	0	0	0	0	0	0	1	0	0	0	0	0	0	0	0	6.36316e-05	0	0	0	0	0	0	0	0	0.117
6276	FILTERED	Q8BWZ3	Naa25	N-alpha-acetyltransferase 25, NatB auxiliary subunit	CONCLUSIVE	FALSE	1	0	0	0	0	0	0	0	0	1	0	0	0	0	0	0	0	0	7.26657e-06	0	0	0	0	0	0	0	0	0.009
6277	FILTERED	Q80SY4	Mib1	E3 ubiquitin-protein ligase MIB1	CONCLUSIVE	FALSE	1	0	0	0	0	0	1	0	0	0	0	0	0	0	0	5.88098e-06	0	0	0	0	0	0	0	0.011	0	0	0	0
6278	FILTERED	Q9Z0L0	Tpbg	Trophoblast glycoprotein	CONCLUSIVE	TRUE	1	0	0	0	0	0	1	0	0	0	0	0	0	0	0	1.3888e-05	0	0	0	0	0	0	0	0.045	0	0	0	0
6279	FILTERED	Q8BX57	Pxk	PX domain-containing protein kinase-like protein	CONCLUSIVE	FALSE	1	0	0	0	0	0	0	0	1	0	0	0	0	0	0	0	0	1.26586e-05	0	0	0	0	0	0	0.021	0	0	0
6280	FILTERED	P53810	Pitpna	Phosphatidylinositol transfer protein alpha isoform	CONCLUSIVE	FALSE	1	0	0	0	0	0	1	0	0	0	0	0	0	0	0	2.18313e-05	0	0	0	0	0	0	0	0.048	0	0	0	0
6281	FILTERED	Q3U155	Ccdc174	Coiled-coil domain-containing protein 174	CONCLUSIVE	FALSE	1	0	0	0	0	1	0	0	0	0	0	0	0	0	1.43918e-05	0	0	0	0	0	0	0	0	0	0	0.021	0	0
6282	FILTERED	Q8K1K4	Cenpi	Centromere protein I	CONCLUSIVE	FALSE	1	0	0	0	0	1	0	0	0	0	0	0	0	0	9.00936e-06	0	0	0	0	0	0	0	0	0	0	0.016	0	0
6283	FILTERED	Q9Z138	Ror2	Tyrosine-protein kinase transmembrane receptor ROR2	CONCLUSIVE	TRUE	1	0	0	0	0	0	1	0	0	0	0	0	0	0	0	6.26724e-06	0	0	0	0	0	0	0	0.019	0	0	0	0
6284	FILTERED	Q9Z139	Ror1	Inactive tyrosine-protein kinase transmembrane receptor ROR1	CONCLUSIVE	TRUE	1	0	0	0	0	0	1	0	0	0	0	0	0	0	0	6.31406e-06	0	0	0	0	0	0	0	0.018	0	0	0	0
6285	FILTERED	Q61056	Trpc1	Short transient receptor potential channel 1	CONCLUSIVE	TRUE	1	0	1	0	0	0	0	0	0	0	0	9.85666e-06	0	0	0	0	0	0	0	0	0.023	0	0	0	0	0	0	0
6286	FILTERED	Q922Q5	Slc35b3	Adenosine 3'-phospho 5'-phosphosulfate transporter 2	CONCLUSIVE	TRUE	1	0	0	0	0	0	0	0	0	1	0	0	0	0	0	0	0	0	1.91412e-05	0	0	0	0	0	0	0	0	0.027
6287	FILTERED	P16056	Met	Hepatocyte growth factor receptor	CONCLUSIVE	TRUE	1	0	0	1	0	0	0	0	0	0	0	0	3.74677e-06	0	0	0	0	0	0	0	0	0.017	0	0	0	0	0	0
6288	FILTERED	P05201	Got1	Aspartate aminotransferase, cytoplasmic	CONCLUSIVE	FALSE	1	0	0	0	0	0	0	0	0	1	0	0	0	0	0	0	0	0	1.71019e-05	0	0	0	0	0	0	0	0	0.051
6289	FILTERED	Q9D6N1	Ca13	Carbonic anhydrase 13	CONCLUSIVE	FALSE	1	0	0	0	0	0	0	0	0	1	0	0	0	0	0	0	0	0	2.69584e-05	0	0	0	0	0	0	0	0	0.042
6290	FILTERED	Q61009	Scarb1	Scavenger receptor class B member 1	CONCLUSIVE	TRUE	1	0	0	0	0	0	1	0	0	0	0	0	0	0	0	1.16233e-05	0	0	0	0	0	0	0	0.031	0	0	0	0
6291	FILTERED	Q4U2R1	Herc2	E3 ubiquitin-protein ligase HERC2	CONCLUSIVE	FALSE	1	0	0	0	0	0	0	0	0	1	0	0	0	0	0	0	0	0	1.46053e-06	0	0	0	0	0	0	0	0	0.003
6292	FILTERED	Q922H9	Znf330	Zinc finger protein 330	CONCLUSIVE	FALSE	1	0	0	1	0	0	0	0	0	0	0	0	1.63506e-05	0	0	0	0	0	0	0	0	0.101	0	0	0	0	0	0
6293	FILTERED	Q9R0L9	Cd164	Sialomucin core protein 24	CONCLUSIVE	TRUE	1	0	0	0	0	0	0	0	0	1	0	0	0	0	0	0	0	0	3.58533e-05	0	0	0	0	0	0	0	0	0.081
6294	FILTERED	Q8BWB6	Steap2	Metalloreductase STEAP2	CONCLUSIVE	TRUE	1	0	0	0	0	0	1	0	0	0	0	0	0	0	0	1.20987e-05	0	0	0	0	0	0	0	0.039	0	0	0	0
6295	FILTERED	Q922G2	Fam76a	Protein FAM76A	CONCLUSIVE	FALSE	1	0	0	0	0	0	0	0	1	0	0	0	0	0	0	0	0	2.39976e-05	0	0	0	0	0	0	0.036	0	0	0
6296	FILTERED	Q8K126	Mtrf1	Peptide chain release factor 1, mitochondrial	CONCLUSIVE	FALSE	1	0	0	0	0	0	1	0	0	0	0	0	0	0	0	1.32652e-05	0	0	0	0	0	0	0	0.036	0	0	0	0
6297	FILTERED	Q9Z1S0	Bub1b	Mitotic checkpoint serine/threonine-protein kinase BUB1 beta	CONCLUSIVE	FALSE	1	0	0	1	0	0	0	0	0	0	0	0	4.91141e-06	0	0	0	0	0	0	0	0	0.039	0	0	0	0	0	0
6298	FILTERED	O88451,Q9R092	Rdh7 | Hsd17b6	Retinol dehydrogenase 7 | 17-beta-hydroxysteroid dehydrogenase type 6	INDISTINGUISHABLE	FALSE	1	0	0	0	0	0	1	0	0	0	0	0	0	0	0	1.86928e-05	0	0	0	0	0	0	0	5.4%,5.4%	0	0	0	0
6299	FILTERED	Q8BVN4	Mterf4	Transcription termination factor 4, mitochondrial	CONCLUSIVE	FALSE	1	0	0	1	0	0	0	0	0	0	0	0	1.4933e-05	0	0	0	0	0	0	0	0	0.064	0	0	0	0	0	0
6300	FILTERED	Q9R088	Tk2	Thymidine kinase 2, mitochondrial	CONCLUSIVE	FALSE	1	0	0	0	0	0	1	0	0	0	0	0	0	0	0	2.19121e-05	0	0	0	0	0	0	0	0.085	0	0	0	0
6301	FILTERED	Q921R4	Dnajc14	DnaJ homolog subfamily C member 14	CONCLUSIVE	TRUE	1	0	0	0	0	0	1	0	0	0	0	0	0	0	0	8.41575e-06	0	0	0	0	0	0	0	0.014	0	0	0	0
6302	FILTERED	Q5U4F6	Wdr34	WD repeat-containing protein 34	CONCLUSIVE	FALSE	1	0	0	0	0	1	0	0	0	0	0	0	0	0	1.25626e-05	0	0	0	0	0	0	0	0	0	0	0.036	0	0
6303	FILTERED	Q921I2	Klhdc4	Kelch domain-containing protein 4	CONCLUSIVE	FALSE	1	0	0	0	0	1	0	0	0	0	0	0	0	0	1.15085e-05	0	0	0	0	0	0	0	0	0	0	0.024	0	0
6304	FILTERED	P03975	Iap	IgE-binding protein	CONCLUSIVE	FALSE	1	0	0	0	0	0	0	0	0	1	0	0	0	0	0	0	0	0	1.26806e-05	0	0	0	0	0	0	0	0	0.02
6305	FILTERED	Q9CTG6	Atp13a2	Cation-transporting ATPase 13A2	CONCLUSIVE	TRUE	1	0	0	0	0	0	1	0	0	0	0	0	0	0	0	5.06097e-06	0	0	0	0	0	0	0	0.02	0	0	0	0
6306	FILTERED	Q8K087	Gpr1	G-protein coupled receptor 1	CONCLUSIVE	TRUE	1	0	0	0	0	0	0	0	0	1	0	0	0	0	0	0	0	0	2.00088e-05	0	0	0	0	0	0	0	0	0.071
6307	FILTERED	P30204	Msr1	Macrophage scavenger receptor types I and II	CONCLUSIVE	TRUE	1	0	0	1	0	0	0	0	0	0	0	0	1.12812e-05	0	0	0	0	0	0	0	0	0.05	0	0	0	0	0	0
6308	FILTERED	Q8K012	Fnbp1l	Formin-binding protein 1-like	CONCLUSIVE	FALSE	1	0	0	0	0	0	0	0	0	1	0	0	0	0	0	0	0	0	1.16746e-05	0	0	0	0	0	0	0	0	0.031
6309	FILTERED	Q8BV57	Ssc5d	Soluble scavenger receptor cysteine-rich domain-containing protein SSC5D	CONCLUSIVE	FALSE	1	0	0	0	0	0	1	0	0	0	0	0	0	0	0	4.3153e-06	0	0	0	0	0	0	0	0.018	0	0	0	0
6310	FILTERED	Q8BWG9	Orai1	Calcium release-activated calcium channel protein 1	CONCLUSIVE	TRUE	1	0	0	0	0	0	0	0	0	1	0	0	0	0	0	0	0	0	2.32339e-05	0	0	0	0	0	0	0	0	0.066
6311	FILTERED	P03893	Mtnd2	NADH-ubiquinone oxidoreductase chain 2	CONCLUSIVE	TRUE	1	0	0	0	0	0	1	0	0	0	0	0	0	0	0	1.71486e-05	0	0	0	0	0	0	0	0.049	0	0	0	0
6312	FILTERED	Q9D4F2	Plpp6	Phospholipid phosphatase 6	CONCLUSIVE	TRUE	1	0	0	0	0	0	0	0	0	1	0	0	0	0	0	0	0	0	2.41887e-05	0	0	0	0	0	0	0	0	0.079
6313	FILTERED	Q6NS59	Fam135a	Protein FAM135A	CONCLUSIVE	FALSE	1	0	0	0	0	0	1	0	0	0	0	0	0	0	0	3.92847e-06	0	0	0	0	0	0	0	0.022	0	0	0	0
6314	FILTERED	P60840	Ensa	Alpha-endosulfine	CONCLUSIVE	FALSE	1	0	0	0	0	0	1	0	0	0	0	0	0	0	0	4.88948e-05	0	0	0	0	0	0	0	0.149	0	0	0	0
6315	FILTERED	Q8BG87	Tet3	Methylcytosine dioxygenase TET3	CONCLUSIVE	FALSE	1	0	0	0	0	1	0	0	0	0	0	0	0	0	4.02937e-06	0	0	0	0	0	0	0	0	0	0	0.011	0	0
6316	FILTERED	Q3UHN9	Ndst1	Bifunctional heparan sulfate N-deacetylase/N-sulfotransferase 1	CONCLUSIVE	TRUE	1	0	0	0	0	0	1	0	0	0	0	0	0	0	0	6.70779e-06	0	0	0	0	0	0	0	0.016	0	0	0	0
6317	FILTERED	Q5FWI3	Tmem2	Cell surface hyaluronidase	CONCLUSIVE	TRUE	1	0	0	0	0	0	1	0	0	0	0	0	0	0	0	4.27785e-06	0	0	0	0	0	0	0	0.02	0	0	0	0
6318	FILTERED	Q9CQ89	Cuta	Protein CutA	CONCLUSIVE	FALSE	1	0	0	1	0	0	0	0	0	0	0	0	2.9191e-05	0	0	0	0	0	0	0	0	0.198	0	0	0	0	0	0
6319	FILTERED	Q3UHH8	Gxylt1	Glucoside xylosyltransferase 1	CONCLUSIVE	TRUE	1	0	0	0	0	0	0	0	0	1	0	0	0	0	0	0	0	0	1.74829e-05	0	0	0	0	0	0	0	0	0.03
6320	FILTERED	Q03146	Ddr1	Epithelial discoidin domain-containing receptor 1	CONCLUSIVE	TRUE	1	0	0	0	0	0	0	0	0	1	0	0	0	0	0	0	0	0	7.75313e-06	0	0	0	0	0	0	0	0	0.034
6321	FILTERED	Q5NCF2	Trappc1	Trafficking protein particle complex subunit 1	CONCLUSIVE	FALSE	1	0	0	0	0	0	1	0	0	0	0	0	0	0	0	4.08019e-05	0	0	0	0	0	0	0	0.076	0	0	0	0
6322	FILTERED	Q5SUE8	Ankrd40	Ankyrin repeat domain-containing protein 40	CONCLUSIVE	FALSE	1	0	0	0	0	0	1	0	0	0	0	0	0	0	0	1.62983e-05	0	0	0	0	0	0	0	0.052	0	0	0	0
6323	FILTERED	Q3TLD5	Uri1	Unconventional prefoldin RPB5 interactor	CONCLUSIVE	FALSE	1	0	0	0	0	1	0	0	0	0	0	0	0	0	1.26572e-05	0	0	0	0	0	0	0	0	0	0	0.049	0	0
6324	FILTERED	Q5FW56	Tmem255b	Transmembrane protein 255B	CONCLUSIVE	TRUE	1	0	0	0	0	0	1	0	0	0	0	0	0	0	0	1.60333e-05	0	0	0	0	0	0	0	0.03	0	0	0	0
6325	FILTERED	P07361,Q60590	Orm2 | Orm1	Alpha-1-acid glycoprotein 2 | Alpha-1-acid glycoprotein 1	INDISTINGUISHABLE	FALSE	1	0	0	1	0	0	0	0	0	0	0	0	2.49604e-05	0	0	0	0	0	0	0	0	4.3%,4.3%	0	0	0	0	0	0
6326	FILTERED	Q9CRB6	Tppp3	Tubulin polymerization-promoting protein family member 3	CONCLUSIVE	FALSE	1	0	0	0	0	0	1	0	0	0	0	0	0	0	0	3.36152e-05	0	0	0	0	0	0	0	0.074	0	0	0	0
6327	FILTERED	Q8CCJ9	Phf20l1	PHD finger protein 20-like protein 1	CONCLUSIVE	FALSE	1	0	0	0	0	1	0	0	0	0	0	0	0	0	6.63473e-06	0	0	0	0	0	0	0	0	0	0	0.013	0	0
6328	FILTERED	Q8BH35	C8b	Complement component C8 beta chain	CONCLUSIVE	FALSE	1	0	0	0	0	0	1	0	0	0	0	0	0	0	0	1.00446e-05	0	0	0	0	0	0	0	0.019	0	0	0	0
6329	FILTERED	Q9CQZ7	Polr3k	DNA-directed RNA polymerase III subunit RPC10	CONCLUSIVE	FALSE	1	0	0	0	0	1	0	0	0	0	0	0	0	0	6.22313e-05	0	0	0	0	0	0	0	0	0	0	0.102	0	0
6330	FILTERED	Q8C561	Lmbrd2	LMBR1 domain-containing protein 2	CONCLUSIVE	TRUE	1	0	0	0	0	0	0	0	0	1	0	0	0	0	0	0	0	0	1.01774e-05	0	0	0	0	0	0	0	0	0.016
6331	FILTERED	Q9CQY2	Fam103a1	RNMT-activating mini protein	CONCLUSIVE	FALSE	1	0	0	0	0	0	0	0	1	0	0	0	0	0	0	0	0	6.19099e-05	0	0	0	0	0	0	0.126	0	0	0
6332	FILTERED	Q810U5	Ccdc50	Coiled-coil domain-containing protein 50	CONCLUSIVE	FALSE	1	0	0	0	0	0	1	0	0	0	0	0	0	0	0	1.93976e-05	0	0	0	0	0	0	0	0.039	0	0	0	0
6333	FILTERED	Q9D394	Rufy3	Protein RUFY3	CONCLUSIVE	FALSE	1	0	0	0	0	0	1	0	0	0	0	0	0	0	0	1.26146e-05	0	0	0	0	0	0	0	0.026	0	0	0	0
6334	FILTERED	Q810T2	Ccnb3	G2/mitotic-specific cyclin-B3	CONCLUSIVE	FALSE	1	0	0	0	0	1	0	0	0	0	0	0	0	0	4.81446e-06	0	0	0	0	0	0	0	0	0	0	0.006	0	0
6335	FILTERED	Q69ZF8	Msl2	E3 ubiquitin-protein ligase MSL2	CONCLUSIVE	FALSE	1	0	0	0	0	1	0	0	0	0	0	0	0	0	1.16482e-05	0	0	0	0	0	0	0	0	0	0	0.017	0	0
6336	FILTERED	P97432	Nbr1	Next to BRCA1 gene 1 protein	CONCLUSIVE	FALSE	1	0	0	0	0	0	1	0	0	0	0	0	0	0	0	5.98813e-06	0	0	0	0	0	0	0	0.024	0	0	0	0
6337	FILTERED	P58466	Ctdsp1	Carboxy-terminal domain RNA polymerase II polypeptide A small phosphatase 1	CONCLUSIVE	FALSE	1	0	0	0	0	0	0	0	0	1	0	0	0	0	0	0	0	0	2.70617e-05	0	0	0	0	0	0	0	0	0.046
6338	FILTERED	Q69ZC8	Gpalpp1	GPALPP motifs-containing protein 1	CONCLUSIVE	FALSE	1	0	0	0	0	1	0	0	0	0	0	0	0	0	1.94248e-05	0	0	0	0	0	0	0	0	0	0	0.035	0	0
6339	FILTERED	Q9DB76	Emc9	ER membrane protein complex subunit 9	CONCLUSIVE	FALSE	1	0	0	0	0	0	0	0	0	1	0	0	0	0	0	0	0	0	3.42869e-05	0	0	0	0	0	0	0	0	0.078
6340	FILTERED	P82343	Renbp	N-acylglucosamine 2-epimerase	CONCLUSIVE	FALSE	1	0	0	0	0	0	0	0	0	1	0	0	0	0	0	0	0	0	1.64258e-05	0	0	0	0	0	0	0	0	0.033
6341	FILTERED	Q9CQQ0	Smim8	Small integral membrane protein 8	CONCLUSIVE	TRUE	1	0	0	0	0	0	1	0	0	0	0	0	0	0	0	6.09925e-05	0	0	0	0	0	0	0	0.124	0	0	0	0
6342	FILTERED	Q9CQP3	Chchd5	Coiled-coil-helix-coiled-coil-helix domain-containing protein 5	CONCLUSIVE	FALSE	1	0	0	0	0	0	0	0	0	1	0	0	0	0	0	0	0	0	6.421e-05	0	0	0	0	0	0	0	0	0.164
6343	FILTERED	Q810L4	Tmem39b	Transmembrane protein 39B	CONCLUSIVE	TRUE	1	0	0	0	0	0	0	0	0	1	0	0	0	0	0	0	0	0	1.43559e-05	0	0	0	0	0	0	0	0	0.053
6344	FILTERED	O35207,Q9CPY4	Cdk2ap1 | Cdk2ap2	Cyclin-dependent kinase 2-associated protein 1 | Cyclin-dependent kinase 2-associated protein 2	INDISTINGUISHABLE	FALSE	1	0	0	0	0	1	0	0	0	0	0	0	0	0	5.59386e-05	0	0	0	0	0	0	0	0	0	0	8.8%,7.9%	0	0
6345	FILTERED	Q9CPV7	Zdhhc6	Palmitoyltransferase ZDHHC6	CONCLUSIVE	TRUE	1	0	0	0	0	0	1	0	0	0	0	0	0	0	0	1.43251e-05	0	0	0	0	0	0	0	0.029	0	0	0	0
6346	FILTERED	Q8C419	Gpr158	Probable G-protein coupled receptor 158	CONCLUSIVE	TRUE	1	0	0	0	0	0	0	0	0	1	0	0	0	0	0	0	0	0	5.88592e-06	0	0	0	0	0	0	0	0	0.024
6347	FILTERED	Q9DC60	Ubiad1	UbiA prenyltransferase domain-containing protein 1	CONCLUSIVE	TRUE	1	0	0	0	0	0	1	0	0	0	0	0	0	0	0	1.76079e-05	0	0	0	0	0	0	0	0.03	0	0	0	0
6348	FILTERED	Q9D1R1	Tmem126b	Complex I assembly factor TMEM126B, mitochondrial	CONCLUSIVE	TRUE	1	0	0	0	0	0	1	0	0	0	0	0	0	0	0	2.57229e-05	0	0	0	0	0	0	0	0.052	0	0	0	0
6349	FILTERED	P59270	B3gat2	Galactosylgalactosylxylosylprotein 3-beta-glucuronosyltransferase 2	CONCLUSIVE	TRUE	1	0	0	0	0	1	0	0	0	0	0	0	0	0	2.07438e-05	0	0	0	0	0	0	0	0	0	0	0.043	0	0
6350	FILTERED	Q5SSH7	Zzef1	Zinc finger ZZ-type and EF-hand domain-containing protein 1	CONCLUSIVE	FALSE	1	0	0	1	0	0	0	0	0	0	0	0	1.76703e-06	0	0	0	0	0	0	0	0	0.012	0	0	0	0	0	0
6351	FILTERED	Q8K371	Amotl2	Angiomotin-like protein 2	CONCLUSIVE	FALSE	1	0	0	0	0	0	1	0	0	0	0	0	0	0	0	7.66356e-06	0	0	0	0	0	0	0	0.028	0	0	0	0
6352	FILTERED	Q9JME2	Chst11	Carbohydrate sulfotransferase 11	CONCLUSIVE	TRUE	1	0	0	0	0	0	1	0	0	0	0	0	0	0	0	1.68076e-05	0	0	0	0	0	0	0	0.068	0	0	0	0
6353	FILTERED	Q9JMD3	Stard10	START domain-containing protein 10	CONCLUSIVE	FALSE	1	0	0	0	0	0	0	0	0	1	0	0	0	0	0	0	0	0	2.42718e-05	0	0	0	0	0	0	0	0	0.12
6354	FILTERED	Q6PGH2	Jpt2	Jupiter microtubule associated homolog 2	CONCLUSIVE	FALSE	1	0	0	0	0	0	1	0	0	0	0	0	0	0	0	3.11383e-05	0	0	0	0	0	0	0	0.074	0	0	0	0
6355	FILTERED	Q9DD18	Dtd1	D-aminoacyl-tRNA deacylase 1	CONCLUSIVE	FALSE	1	0	0	0	0	0	1	0	0	0	0	0	0	0	0	2.83075e-05	0	0	0	0	0	0	0	0.077	0	0	0	0
6356	FILTERED	Q8C2S7	Amigo3	Amphoterin-induced protein 3	CONCLUSIVE	TRUE	1	0	0	0	0	1	0	0	0	0	0	0	0	0	1.32303e-05	0	0	0	0	0	0	0	0	0	0	0.02	0	0
6357	FILTERED	Q9D113	Dnlz	DNL-type zinc finger protein	CONCLUSIVE	FALSE	1	0	0	1	0	0	0	0	0	0	0	0	2.9191e-05	0	0	0	0	0	0	0	0	0.073	0	0	0	0	0	0
6358	FILTERED	Q6ZQM0	Rffl	E3 ubiquitin-protein ligase rififylin	CONCLUSIVE	FALSE	1	0	0	0	0	0	0	0	0	1	0	0	0	0	0	0	0	0	1.8735e-05	0	0	0	0	0	0	0	0	0.029
6359	FILTERED	Q8BQ89	Lix1l	LIX1-like protein	CONCLUSIVE	FALSE	1	0	0	0	0	0	1	0	0	0	0	0	0	0	0	1.75557e-05	0	0	0	0	0	0	0	0.05	0	0	0	0
6360	FILTERED	Q8BYR5	Cadps2	Calcium-dependent secretion activator 2	CONCLUSIVE	FALSE	1	0	0	0	0	0	0	0	1	0	0	0	0	0	0	0	0	5.68024e-06	0	0	0	0	0	0	0.019	0	0	0
6361	FILTERED	O88839	Adam15	Disintegrin and metalloproteinase domain-containing protein 15	CONCLUSIVE	TRUE	1	0	0	0	0	0	1	0	0	0	0	0	0	0	0	6.84753e-06	0	0	0	0	0	0	0	0.028	0	0	0	0
6362	FILTERED	O88824	Jtb	Protein JTB	CONCLUSIVE	TRUE	1	0	0	0	0	0	1	0	0	0	0	0	0	0	0	4.05224e-05	0	0	0	0	0	0	0	0.089	0	0	0	0
6363	FILTERED	Q9CX53	Gemin6	Gem-associated protein 6	CONCLUSIVE	FALSE	1	0	0	1	0	0	0	0	0	0	0	0	3.11253e-05	0	0	0	0	0	0	0	0	0.078	0	0	0	0	0	0
6364	FILTERED	B2RRL2	Jrkl	Jerky protein homolog-like	CONCLUSIVE	FALSE	1	0	0	0	0	0	0	0	1	0	0	0	0	0	0	0	0	1.40866e-05	0	0	0	0	0	0	0.031	0	0	0
6365	FILTERED	Q9JKY0	Cnot9	CCR4-NOT transcription complex subunit 9	CONCLUSIVE	FALSE	1	0	0	0	0	1	0	0	0	0	0	0	0	0	2.24782e-05	0	0	0	0	0	0	0	0	0	0	0.057	0	0
6366	FILTERED	A2A690	Tanc2	Protein TANC2	CONCLUSIVE	FALSE	1	0	0	0	0	0	1	0	0	0	0	0	0	0	0	2.96704e-06	0	0	0	0	0	0	0	0.015	0	0	0	0
6367	FILTERED	Q8BPQ7	Sgsm1	Small G protein signaling modulator 1	CONCLUSIVE	FALSE	1	0	0	0	0	0	0	0	1	0	0	0	0	0	0	0	0	6.74042e-06	0	0	0	0	0	0	0.012	0	0	0
6368	FILTERED	Q8CG79	Tp53bp2	Apoptosis-stimulating of p53 protein 2	CONCLUSIVE	FALSE	1	0	0	0	0	0	0	0	0	1	0	0	0	0	0	0	0	0	6.26162e-06	0	0	0	0	0	0	0	0	0.023
6369	FILTERED	P97817	Cdr2	Cerebellar degeneration-related protein 2	CONCLUSIVE	FALSE	1	0	0	0	0	0	1	0	0	0	0	0	0	0	0	1.30028e-05	0	0	0	0	0	0	0	0.057	0	0	0	0
6370	FILTERED	Q64739	Col11a2	Collagen alpha-2(XI) chain	CONCLUSIVE	FALSE	1	0	0	0	0	0	0	0	1	0	0	0	0	0	0	0	0	4.24382e-06	0	0	0	0	0	0	0.016	0	0	0
6371	FILTERED	P60334	Cdo1	Cysteine dioxygenase type 1	CONCLUSIVE	FALSE	1	0	0	0	0	0	0	0	0	1	0	0	0	0	0	0	0	0	3.53155e-05	0	0	0	0	0	0	0	0	0.06
6372	FILTERED	P61600	Naa20	N-alpha-acetyltransferase 20	CONCLUSIVE	FALSE	1	0	0	0	0	1	0	0	0	0	0	0	0	0	3.77583e-05	0	0	0	0	0	0	0	0	0	0	0.051	0	0
6373	FILTERED	Q4VBD9	Gzf1	GDNF-inducible zinc finger protein 1	CONCLUSIVE	FALSE	1	0	0	0	0	0	0	0	1	0	0	0	0	0	0	0	0	1.04352e-05	0	0	0	0	0	0	0.023	0	0	0
6374	FILTERED	Q5SQF8	Sap30l	Histone deacetylase complex subunit SAP30L	CONCLUSIVE	FALSE	1	0	0	0	0	1	0	0	0	0	0	0	0	0	3.69285e-05	0	0	0	0	0	0	0	0	0	0	0.137	0	0
6375	FILTERED	Q00623	Apoa1	Apolipoprotein A-I	CONCLUSIVE	FALSE	1	0	0	0	0	1	0	0	0	0	0	0	0	0	2.54583e-05	0	0	0	0	0	0	0	0	0	0	0.038	0	0
6376	FILTERED	P83877	Txnl4a	Thioredoxin-like protein 4A	CONCLUSIVE	FALSE	1	0	0	0	0	1	0	0	0	0	0	0	0	0	4.73309e-05	0	0	0	0	0	0	0	0	0	0	0.092	0	0
6377	FILTERED	Q6ZQ29	Taok2	Serine/threonine-protein kinase TAO2	CONCLUSIVE	TRUE	1	0	0	0	0	1	0	0	0	0	0	0	0	0	5.42015e-06	0	0	0	0	0	0	0	0	0	0	0.007	0	0
6378	FILTERED	Q6ZQ11	Chsy1	Chondroitin sulfate synthase 1	CONCLUSIVE	TRUE	1	0	0	0	0	0	1	0	0	0	0	0	0	0	0	7.39534e-06	0	0	0	0	0	0	0	0.026	0	0	0	0
6379	FILTERED	Q9JKF6	Nectin1	Nectin-1	CONCLUSIVE	TRUE	1	0	0	0	0	0	1	0	0	0	0	0	0	0	0	1.14879e-05	0	0	0	0	0	0	0	0.029	0	0	0	0
6380	FILTERED	P02798	Mt2	Metallothionein-2	CONCLUSIVE	FALSE	1	0	0	0	0	0	1	0	0	0	0	0	0	0	0	9.6988e-05	0	0	0	0	0	0	0	0.197	0	0	0	0
6381	FILTERED	O88792	F11r	Junctional adhesion molecule A	CONCLUSIVE	TRUE	1	0	0	0	0	0	0	0	0	1	0	0	0	0	0	0	0	0	2.35437e-05	0	0	0	0	0	0	0	0	0.033
6382	FILTERED	Q4KUS1	Wfdc8	WAP four-disulfide core domain protein 8	CONCLUSIVE	TRUE	1	0	0	0	0	1	0	0	0	0	0	0	0	0	2.4619e-05	0	0	0	0	0	0	0	0	0	0	0.051	0	0
6383	FILTERED	E9Q942	Smim13	Small integral membrane protein 13	CONCLUSIVE	TRUE	1	0	0	0	0	0	0	0	0	1	0	0	0	0	0	0	0	0	8.02625e-05	0	0	0	0	0	0	0	0	0.352
6384	FILTERED	P56213	Gfer	FAD-linked sulfhydryl oxidase ALR	CONCLUSIVE	FALSE	1	0	0	0	0	0	0	0	0	1	0	0	0	0	0	0	0	0	3.56722e-05	0	0	0	0	0	0	0	0	0.045
6385	FILTERED	Q8C0R7	Zmynd15	Zinc finger MYND domain-containing protein 15	CONCLUSIVE	FALSE	1	0	0	0	0	0	1	0	0	0	0	0	0	0	0	8.03841e-06	0	0	0	0	0	0	0	0.037	0	0	0	0
6386	FILTERED	P43025	Clec3b	Tetranectin	CONCLUSIVE	FALSE	1	0	0	0	0	0	0	0	1	0	0	0	0	0	0	0	0	3.64717e-05	0	0	0	0	0	0	0.069	0	0	0
6387	FILTERED	Q4VAC9	Plekhg3	Pleckstrin homology domain-containing family G member 3	CONCLUSIVE	FALSE	1	0	0	0	0	0	0	0	0	1	0	0	0	0	0	0	0	0	5.26704e-06	0	0	0	0	0	0	0	0	0.019
6388	FILTERED	Q8C0D7	Ing4	Inhibitor of growth protein 4	CONCLUSIVE	FALSE	1	0	0	0	0	1	0	0	0	0	0	0	0	0	2.69919e-05	0	0	0	0	0	0	0	0	0	0	0.032	0	0
6389	FILTERED	Q1W617	Shroom4	Protein Shroom4	CONCLUSIVE	FALSE	1	0	0	0	0	0	1	0	0	0	0	0	0	0	0	4.01103e-06	0	0	0	0	0	0	0	0.016	0	0	0	0
6390	FILTERED	Q08189	Tgm3	Protein-glutamine gamma-glutamyltransferase E	CONCLUSIVE	FALSE	1	0	1	0	0	0	0	0	0	0	0	1.1279e-05	0	0	0	0	0	0	0	0	0.019	0	0	0	0	0	0	0
6391	FILTERED	P56135	Atp5j2	ATP synthase subunit f, mitochondrial	CONCLUSIVE	TRUE	1	0	0	0	0	0	1	0	0	0	0	0	0	0	0	6.72304e-05	0	0	0	0	0	0	0	0.125	0	0	0	0
6392	FILTERED	Q8BNW9	Kbtbd11	Kelch repeat and BTB domain-containing protein 11	CONCLUSIVE	FALSE	1	0	0	0	0	0	1	0	0	0	0	0	0	0	0	9.3464e-06	0	0	0	0	0	0	0	0.038	0	0	0	0
6393	FILTERED	Q4VA44	Znf664	Zinc finger protein 664	CONCLUSIVE	FALSE	1	0	0	0	0	1	0	0	0	0	0	0	0	0	2.57509e-05	0	0	0	0	0	0	0	0	0	0	0.05	0	0
6394	FILTERED	P98203	Arvcf	Armadillo repeat protein deleted in velo-cardio-facial syndrome homolog	CONCLUSIVE	FALSE	1	0	0	0	0	0	1	0	0	0	0	0	0	0	0	6.14997e-06	0	0	0	0	0	0	0	0.019	0	0	0	0
6395	FILTERED	Q7TPD2	Fam185a	Protein FAM185A	CONCLUSIVE	FALSE	1	0	0	0	0	0	0	0	0	1	0	0	0	0	0	0	0	0	1.86855e-05	0	0	0	0	0	0	0	0	0.048
6396	FILTERED	Q75N73	Slc39a14	Zinc transporter ZIP14	CONCLUSIVE	TRUE	1	0	0	0	0	0	1	0	0	0	0	0	0	0	0	1.20987e-05	0	0	0	0	0	0	0	0.061	0	0	0	0
6397	FILTERED	Q3UBG2	Pid1	PTB-containing, cubilin and LRP1-interacting protein	CONCLUSIVE	FALSE	1	0	0	0	0	0	1	0	0	0	0	0	0	0	0	2.72639e-05	0	0	0	0	0	0	0	0.111	0	0	0	0
6398	FILTERED	P70441	Slc9a3r1	Na(+)/H(+) exchange regulatory cofactor NHE-RF1	CONCLUSIVE	FALSE	1	0	0	0	0	0	0	0	0	1	0	0	0	0	0	0	0	0	1.98961e-05	0	0	0	0	0	0	0	0	0.059
6399	FILTERED	Q06138	Cab39	Calcium-binding protein 39	CONCLUSIVE	FALSE	1	0	0	0	0	0	1	0	0	0	0	0	0	0	0	1.73498e-05	0	0	0	0	0	0	0	0.032	0	0	0	0
6400	FILTERED	Q3TFK5	Gpatch4	G patch domain-containing protein 4	CONCLUSIVE	FALSE	1	0	0	0	0	0	0	0	1	0	0	0	0	0	0	0	0	1.77525e-05	0	0	0	0	0	0	0.039	0	0	0
6401	FILTERED	Q9JIP6	Fzd2	Frizzled-2	CONCLUSIVE	TRUE	1	0	0	0	0	0	1	0	0	0	0	0	0	0	0	1.03794e-05	0	0	0	0	0	0	0	0.021	0	0	0	0
6402	FILTERED	Q64519	Sdc3	Syndecan-3	CONCLUSIVE	TRUE	1	0	0	0	0	0	1	0	0	0	0	0	0	0	0	1.33852e-05	0	0	0	0	0	0	0	0.057	0	0	0	0
6403	FILTERED	Q8BMG1	Atrip	ATR-interacting protein	CONCLUSIVE	FALSE	1	0	0	0	0	0	0	0	1	0	0	0	0	0	0	0	0	9.38507e-06	0	0	0	0	0	0	0.011	0	0	0
6404	FILTERED	Q8BND5	Qsox1	Sulfhydryl oxidase 1	CONCLUSIVE	TRUE	1	0	0	0	0	0	0	0	0	1	0	0	0	0	0	0	0	0	9.44265e-06	0	0	0	0	0	0	0	0	0.017
6405	FILTERED	O35664	Ifnar2	Interferon alpha/beta receptor 2	CONCLUSIVE	TRUE	1	0	0	1	0	0	0	0	0	0	0	0	1.00717e-05	0	0	0	0	0	0	0	0	0.019	0	0	0	0	0	0
6406	FILTERED	Q5H8B9	Frem3	FRAS1-related extracellular matrix protein 3	CONCLUSIVE	FALSE	1	0	1	0	0	0	0	0	0	0	0	3.68174e-06	0	0	0	0	0	0	0	0	0.007	0	0	0	0	0	0	0
6407	FILTERED	Q64299	Nov	Protein NOV homolog	CONCLUSIVE	FALSE	1	0	0	0	0	0	1	0	0	0	0	0	0	0	0	1.67126e-05	0	0	0	0	0	0	0	0.051	0	0	0	0
6408	FILTERED	Q01339	Apoh	Beta-2-glycoprotein 1	CONCLUSIVE	FALSE	1	0	1	0	0	0	0	0	0	0	0	2.2656e-05	0	0	0	0	0	0	0	0	0.026	0	0	0	0	0	0	0
6409	FILTERED	O35615	Zfpm1	Zinc finger protein ZFPM1	CONCLUSIVE	FALSE	1	0	0	1	0	0	0	0	0	0	0	0	5.19277e-06	0	0	0	0	0	0	0	0	0.028	0	0	0	0	0	0
6410	FILTERED	Q6PNC0	Dmxl1	DmX-like protein 1	CONCLUSIVE	FALSE	1	0	0	1	0	0	0	0	0	0	0	0	1.71484e-06	0	0	0	0	0	0	0	0	0.006	0	0	0	0	0	0
6411	FILTERED	Q6S5J6	Krit1	Krev interaction trapped protein 1	CONCLUSIVE	FALSE	1	0	0	0	0	0	1	0	0	0	0	0	0	0	0	8.03841e-06	0	0	0	0	0	0	0	0.039	0	0	0	0
6412	FILTERED	P98156	Vldlr	Very low-density lipoprotein receptor	CONCLUSIVE	TRUE	1	0	0	0	0	0	0	0	0	1	0	0	0	0	0	0	0	0	8.09061e-06	0	0	0	0	0	0	0	0	0.016
6413	FILTERED	Q8BN82	Slc17a5	Sialin	CONCLUSIVE	TRUE	1	0	0	0	0	0	0	0	0	1	0	0	0	0	0	0	0	0	1.42689e-05	0	0	0	0	0	0	0	0	0.042
6414	FILTERED	Q8VCS6	Med9	Mediator of RNA polymerase II transcription subunit 9	CONCLUSIVE	FALSE	1	0	0	0	0	1	0	0	0	0	0	0	0	0	4.73309e-05	0	0	0	0	0	0	0	0	0	0	0.07	0	0
6415	FILTERED	Q9CQV6	Map1lc3b	Microtubule-associated proteins 1A/1B light chain 3B	CONCLUSIVE	FALSE	1	0	0	0	0	0	1	0	0	0	0	0	0	0	0	4.73302e-05	0	0	0	0	0	0	0	0.104	0	0	0	0
6416	FILTERED	P70371	Terf1	Telomeric repeat-binding factor 1	CONCLUSIVE	FALSE	1	0	0	0	0	0	0	0	1	0	0	0	0	0	0	0	0	1.74995e-05	0	0	0	0	0	0	0.029	0	0	0
6417	FILTERED	Q9JI59	Jam2	Junctional adhesion molecule B	CONCLUSIVE	TRUE	1	0	0	0	0	0	0	0	0	1	0	0	0	0	0	0	0	0	2.37017e-05	0	0	0	0	0	0	0	0	0.097
6418	FILTERED	P70347	Tank	TRAF family member-associated NF-kappa-B activator	CONCLUSIVE	FALSE	1	0	0	1	0	0	0	0	0	0	0	0	1.1533e-05	0	0	0	0	0	0	0	0	0.083	0	0	0	0	0	0
6419	FILTERED	Q06831	Sox4	Transcription factor SOX-4	CONCLUSIVE	FALSE	1	0	0	0	0	0	1	0	0	0	0	0	0	0	0	1.34461e-05	0	0	0	0	0	0	0	0.105	0	0	0	0
6420	FILTERED	Q9JHL1	Slc9a3r2	Na(+)/H(+) exchange regulatory cofactor NHE-RF2	CONCLUSIVE	FALSE	1	0	0	0	0	0	1	0	0	0	0	0	0	0	0	1.75557e-05	0	0	0	0	0	0	0	0.083	0	0	0	0
6421	FILTERED	Q8BMC0	Lpar6	Lysophosphatidic acid receptor 6	CONCLUSIVE	TRUE	1	0	0	0	0	0	0	0	0	1	0	0	0	0	0	0	0	0	2.05323e-05	0	0	0	0	0	0	0	0	0.055
6422	FILTERED	Q7M6Z0	Rtn4rl2	Reticulon-4 receptor-like 2	CONCLUSIVE	FALSE	1	0	0	0	0	0	1	0	0	0	0	0	0	0	0	1.40864e-05	0	0	0	0	0	0	0	0.033	0	0	0	0
6423	FILTERED	Q8CI61	Bag4	BAG family molecular chaperone regulator 4	CONCLUSIVE	FALSE	1	0	0	0	0	0	0	0	1	0	0	0	0	0	0	0	0	1.6121e-05	0	0	0	0	0	0	0.037	0	0	0
6424	FILTERED	Q7M759	Abhd17b	Protein ABHD17B	CONCLUSIVE	FALSE	1	0	0	0	0	0	1	0	0	0	0	0	0	0	0	2.05426e-05	0	0	0	0	0	0	0	0.094	0	0	0	0
6425	FILTERED	Q8BM92	Cdh7	Cadherin-7	CONCLUSIVE	TRUE	1	0	0	0	0	1	0	0	0	0	0	0	0	0	8.56176e-06	0	0	0	0	0	0	0	0	0	0	0.019	0	0
6426	FILTERED	Q8CHP0	Zc3h3	Zinc finger CCCH domain-containing protein 3	CONCLUSIVE	FALSE	1	0	0	0	0	0	0	0	1	0	0	0	0	0	0	0	0	7.75503e-06	0	0	0	0	0	0	0.015	0	0	0
6427	FILTERED	Q7TNG8	Ldhd	Probable D-lactate dehydrogenase, mitochondrial	CONCLUSIVE	FALSE	1	0	0	0	0	0	0	0	0	1	0	0	0	0	0	0	0	0	1.45932e-05	0	0	0	0	0	0	0	0	0.031
6428	FILTERED	A2AM29	Mllt3	Protein AF-9	CONCLUSIVE	FALSE	1	0	0	0	0	1	0	0	0	0	0	0	0	0	1.18119e-05	0	0	0	0	0	0	0	0	0	0	0.019	0	0
6429	FILTERED	Q6PB97	Fbxl19	F-box/LRR-repeat protein 19	CONCLUSIVE	FALSE	1	0	0	0	0	0	0	0	1	0	0	0	0	0	0	0	0	1.09307e-05	0	0	0	0	0	0	0.025	0	0	0
6430	FILTERED	P03888	Mtnd1	NADH-ubiquinone oxidoreductase chain 1	CONCLUSIVE	TRUE	1	0	0	0	0	0	1	0	0	0	0	0	0	0	0	1.86046e-05	0	0	0	0	0	0	0	0.028	0	0	0	0
6431	FILTERED	Q3V1H1	Ckap2	Cytoskeleton-associated protein 2	CONCLUSIVE	FALSE	1	0	0	0	0	1	0	0	0	0	0	0	0	0	1.0122e-05	0	0	0	0	0	0	0	0	0	0	0.018	0	0
6432	FILTERED	Q7TN02	Med26	Mediator of RNA polymerase II transcription subunit 26	CONCLUSIVE	FALSE	1	0	0	0	0	1	0	0	0	0	0	0	0	0	1.14302e-05	0	0	0	0	0	0	0	0	0	0	0.032	0	0
6433	FILTERED	O35427	Crcp	DNA-directed RNA polymerase III subunit RPC9	CONCLUSIVE	FALSE	1	0	0	0	0	1	0	0	0	0	0	0	0	0	4.54121e-05	0	0	0	0	0	0	0	0	0	0	0.135	0	0
6434	FILTERED	Q8CH40	Nudt6	Nucleoside diphosphate-linked moiety X motif 6	CONCLUSIVE	FALSE	1	0	0	0	0	0	0	0	0	1	0	0	0	0	0	0	0	0	2.25658e-05	0	0	0	0	0	0	0	0	0.086
6435	FILTERED	O35405	Pld3	Phospholipase D3	CONCLUSIVE	TRUE	1	0	0	0	0	0	0	0	0	1	0	0	0	0	0	0	0	0	1.44736e-05	0	0	0	0	0	0	0	0	0.025
6436	FILTERED	Q9JJW0	Pxmp4	Peroxisomal membrane protein 4	CONCLUSIVE	TRUE	1	0	0	0	0	0	1	0	0	0	0	0	0	0	0	2.79069e-05	0	0	0	0	0	0	0	0.047	0	0	0	0
6437	FILTERED	P01786		Ig heavy chain V region MOPC 47A	CONCLUSIVE	FALSE	1	0	0	0	0	0	0	0	0	1	0	0	0	0	0	0	0	0	6.03684e-05	0	0	0	0	0	0	0	0	0.154
6438	FILTERED	Q9ER72	Cars	Cysteine--tRNA ligase, cytoplasmic	CONCLUSIVE	FALSE	1	0	0	1	0	0	0	0	0	0	0	0	6.21757e-06	0	0	0	0	0	0	0	0	0.016	0	0	0	0	0	0
6439	FILTERED	Q80WV7	Srrm3	Serine/arginine repetitive matrix protein 3	CONCLUSIVE	FALSE	1	0	0	0	0	1	0	0	0	0	0	0	0	0	1.03719e-05	0	0	0	0	0	0	0	0	0	0	0.048	0	0
6440	FILTERED	P97358	Taf1b	TATA box-binding protein-associated factor RNA polymerase I subunit B	CONCLUSIVE	FALSE	1	0	0	0	0	1	0	0	0	0	0	0	0	0	1.14693e-05	0	0	0	0	0	0	0	0	0	0	0.029	0	0
6441	FILTERED	P97352	S100a13	Protein S100-A13	CONCLUSIVE	FALSE	1	0	0	0	0	0	0	0	1	0	0	0	0	0	0	0	0	7.51763e-05	0	0	0	0	0	0	0.112	0	0	0
6442	FILTERED	P70193	Lrig1	Leucine-rich repeats and immunoglobulin-like domains protein 1	CONCLUSIVE	TRUE	1	0	0	0	0	0	1	0	0	0	0	0	0	0	0	5.4228e-06	0	0	0	0	0	0	0	0.028	0	0	0	0
6443	FILTERED	Q9EQY0	Ern1	Serine/threonine-protein kinase/endoribonuclease IRE1	CONCLUSIVE	TRUE	1	0	0	0	0	0	0	0	0	1	0	0	0	0	0	0	0	0	7.22938e-06	0	0	0	0	0	0	0	0	0.021
6444	FILTERED	A2RSQ0	Dennd5b	DENN domain-containing protein 5B	CONCLUSIVE	TRUE	1	0	0	0	0	0	0	0	0	1	0	0	0	0	0	0	0	0	5.54404e-06	0	0	0	0	0	0	0	0	0.017
6445	FILTERED	Q64253	Ly6e	Lymphocyte antigen 6E	CONCLUSIVE	FALSE	1	0	0	0	0	0	1	0	0	0	0	0	0	0	0	4.55098e-05	0	0	0	0	0	0	0	0.108	0	0	0	0
6446	FILTERED	Q8BKI2	Tnrc6b	Trinucleotide repeat-containing gene 6B protein	CONCLUSIVE	FALSE	1	0	0	0	0	0	1	0	0	0	0	0	0	0	0	3.26866e-06	0	0	0	0	0	0	0	0.01	0	0	0	0
6447	FILTERED	Q8C1F4	Csgalnact2	Chondroitin sulfate N-acetylgalactosaminyltransferase 2	CONCLUSIVE	TRUE	1	0	0	0	0	0	1	0	0	0	0	0	0	0	0	1.09156e-05	0	0	0	0	0	0	0	0.031	0	0	0	0
6448	FILTERED	Q3UZ09	C1rl	Complement C1r subcomponent-like protein	CONCLUSIVE	FALSE	1	0	0	0	0	0	0	0	0	1	0	0	0	0	0	0	0	0	1.46537e-05	0	0	0	0	0	0	0	0	0.021
6449	FILTERED	Q9D074	Mgrn1	E3 ubiquitin-protein ligase MGRN1	CONCLUSIVE	FALSE	1	0	0	0	0	0	0	0	0	1	0	0	0	0	0	0	0	0	1.32765e-05	0	0	0	0	0	0	0	0	0.023
6450	FILTERED	Q64191	Aga	N(4)-(beta-N-acetylglucosaminyl)-L-asparaginase	CONCLUSIVE	FALSE	1	0	1	0	0	0	0	0	0	0	0	2.25906e-05	0	0	0	0	0	0	0	0	0.09	0	0	0	0	0	0	0
6451	FILTERED	Q8CFE6	Slc38a2	Sodium-coupled neutral amino acid transporter 2	CONCLUSIVE	TRUE	1	0	0	0	0	0	0	0	0	1	0	0	0	0	0	0	0	0	1.40141e-05	0	0	0	0	0	0	0	0	0.042
6452	FILTERED	A6H6E2	Mmrn2	Multimerin-2	CONCLUSIVE	FALSE	1	0	0	0	0	0	0	0	1	0	0	0	0	0	0	0	0	7.8126e-06	0	0	0	0	0	0	0.013	0	0	0
6453	FILTERED	P53996	Cnbp	Cellular nucleic acid-binding protein	CONCLUSIVE	FALSE	1	0	0	1	0	0	0	0	0	0	0	0	2.9027e-05	0	0	0	0	0	0	0	0	0.084	0	0	0	0	0	0
6454	FILTERED	Q06507	Atf4	Cyclic AMP-dependent transcription factor ATF-4	CONCLUSIVE	FALSE	1	0	0	0	0	1	0	0	0	0	0	0	0	0	1.92578e-05	0	0	0	0	0	0	0	0	0	0	0.097	0	0
6455	FILTERED	Q8BJD1	Itih5	Inter-alpha-trypsin inhibitor heavy chain H5	CONCLUSIVE	FALSE	1	0	0	0	0	0	1	0	0	0	0	0	0	0	0	6.21457e-06	0	0	0	0	0	0	0	0.02	0	0	0	0
6456	FILTERED	O35261	E2f3	Transcription factor E2F3	CONCLUSIVE	FALSE	1	0	0	0	0	1	0	0	0	0	0	0	0	0	1.47067e-05	0	0	0	0	0	0	0	0	0	0	0.031	0	0
6457	FILTERED	A6H684	Mgat4e	Alpha-1,3-mannosyl-glycoprotein 4-beta-N-acetylglucosaminyltransferase-like protein MGAT4E	CONCLUSIVE	FALSE	1	0	0	0	0	0	0	0	1	0	0	0	0	0	0	0	0	2.57597e-05	0	0	0	0	0	0	0.07	0	0	0
6458	FILTERED	Q8BQU3	Sdhaf3	Succinate dehydrogenase assembly factor 3, mitochondrial	CONCLUSIVE	FALSE	1	0	0	0	0	0	1	0	0	0	0	0	0	0	0	4.73302e-05	0	0	0	0	0	0	0	0.192	0	0	0	0
6459	FILTERED	P56983	Tmem14a	Transmembrane protein 14A	CONCLUSIVE	TRUE	1	0	0	0	0	0	1	0	0	0	0	0	0	0	0	5.97603e-05	0	0	0	0	0	0	0	0.222	0	0	0	0
6460	FILTERED	Q8BJ48	Nagpa	N-acetylglucosamine-1-phosphodiester alpha-N-acetylglucosaminidase	CONCLUSIVE	TRUE	1	0	0	0	0	0	1	0	0	0	0	0	0	0	0	1.14435e-05	0	0	0	0	0	0	0	0.048	0	0	0	0
6461	FILTERED	Q9DCJ7	Aurkaip1	Aurora kinase A-interacting protein	CONCLUSIVE	FALSE	1	0	0	0	0	0	1	0	0	0	0	0	0	0	0	2.95814e-05	0	0	0	0	0	0	0	0.05	0	0	0	0
6462	FILTERED	Q8BRB7	Kat6b	Histone acetyltransferase KAT6B	CONCLUSIVE	FALSE	1	0	0	0	0	1	0	0	0	0	0	0	0	0	3.59027e-06	0	0	0	0	0	0	0	0	0	0	0.007	0	0
6463	FILTERED	Q9DCH2	Pop7	Ribonuclease P protein subunit p20	CONCLUSIVE	FALSE	1	0	0	0	0	1	0	0	0	0	0	0	0	0	4.8007e-05	0	0	0	0	0	0	0	0	0	0	0.057	0	0
6464	FILTERED	Q5DU00	Dcdc2	Doublecortin domain-containing protein 2	CONCLUSIVE	FALSE	1	0	0	1	0	0	0	0	0	0	0	0	1.08775e-05	0	0	0	0	0	0	0	0	0.042	0	0	0	0	0	0
6465	FILTERED	Q5DTJ9	Mypn	Myopalladin	CONCLUSIVE	FALSE	1	0	0	0	0	0	0	0	0	1	0	0	0	0	0	0	0	0	5.37118e-06	0	0	0	0	0	0	0	0	0.008
6466	FILTERED	Q9DCB1	Hmgn3	High mobility group nucleosome-binding domain-containing protein 3	CONCLUSIVE	FALSE	1	0	0	0	0	1	0	0	0	0	0	0	0	0	6.78887e-05	0	0	0	0	0	0	0	0	0	0	0.293	0	0
6467	FILTERED	O70591	Pfdn2	Prefoldin subunit 2	CONCLUSIVE	FALSE	1	0	1	0	0	0	0	0	0	0	0	5.07554e-05	0	0	0	0	0	0	0	0	0.091	0	0	0	0	0	0	0
6468	FILTERED	O70566	Diaph2	Protein diaphanous homolog 2	CONCLUSIVE	FALSE	1	0	0	1	0	0	0	0	0	0	0	0	4.70565e-06	0	0	0	0	0	0	0	0	0.013	0	0	0	0	0	0
6469	FILTERED	O70557	Sprr2f	Small proline-rich protein 2F	CONCLUSIVE	FALSE	1	0	0	0	0	0	0	0	0	1	0	0	0	0	0	0	0	0	9.29356e-05	0	0	0	0	0	0	0	0	0.447
6470	FILTERED	Q9DC58	Dram1	DNA damage-regulated autophagy modulator protein 1	CONCLUSIVE	TRUE	1	0	0	0	0	0	0	0	0	1	0	0	0	0	0	0	0	0	2.96769e-05	0	0	0	0	0	0	0	0	0.038
6471	FILTERED	Q8VDB2	Alg12	Dol-P-Man:Man(7)GlcNAc(2)-PP-Dol alpha-1,6-mannosyltransferase	CONCLUSIVE	TRUE	1	0	0	0	0	0	0	0	0	1	0	0	0	0	0	0	0	0	1.45331e-05	0	0	0	0	0	0	0	0	0.019
6472	FILTERED	Q8VCX6	Kptn	KICSTOR complex protein kaptin	CONCLUSIVE	FALSE	1	0	0	1	0	0	0	0	0	0	0	0	1.20158e-05	0	0	0	0	0	0	0	0	0.042	0	0	0	0	0	0
6473	FILTERED	Q9CQF8	Mrpl57	Ribosomal protein 63, mitochondrial	CONCLUSIVE	FALSE	1	0	0	0	0	0	1	0	0	0	0	0	0	0	0	5.80027e-05	0	0	0	0	0	0	0	0.127	0	0	0	0
6474	FILTERED	Q69ZF3	Gba2	Non-lysosomal glucosylceramidase	CONCLUSIVE	FALSE	1	0	0	0	0	0	0	0	0	1	0	0	0	0	0	0	0	0	7.69401e-06	0	0	0	0	0	0	0	0	0.017
6475	FILTERED	Q5NCS9	Mief2	Mitochondrial dynamics protein MID49	CONCLUSIVE	TRUE	1	0	0	0	0	0	1	0	0	0	0	0	0	0	0	1.30314e-05	0	0	0	0	0	0	0	0.057	0	0	0	0
6476	FILTERED	O70480	Vamp4	Vesicle-associated membrane protein 4	CONCLUSIVE	TRUE	1	0	0	1	0	0	0	0	0	0	0	0	3.6644e-05	0	0	0	0	0	0	0	0	0.135	0	0	0	0	0	0
6477	FILTERED	Q8VCR3	Tmem242	Transmembrane protein 242	CONCLUSIVE	TRUE	1	0	0	0	0	0	1	0	0	0	0	0	0	0	0	4.22591e-05	0	0	0	0	0	0	0	0.179	0	0	0	0
6478	FILTERED	O54965	Rnf13	E3 ubiquitin-protein ligase RNF13	CONCLUSIVE	TRUE	1	0	0	0	0	0	1	0	0	0	0	0	0	0	0	1.55283e-05	0	0	0	0	0	0	0	0.029	0	0	0	0
6479	FILTERED	Q9DAZ9	Zfyve19	Abscission/NoCut checkpoint regulator	CONCLUSIVE	FALSE	1	0	0	1	0	0	0	0	0	0	0	0	1.32823e-05	0	0	0	0	0	0	0	0	0.072	0	0	0	0	0	0
6480	FILTERED	Q9DAY5		UPF0669 protein C6orf120 homolog	CONCLUSIVE	FALSE	1	0	0	0	0	0	1	0	0	0	0	0	0	0	0	3.19798e-05	0	0	0	0	0	0	0	0.108	0	0	0	0
6481	FILTERED	Q8VCH7	Rdh10	Retinol dehydrogenase 10	CONCLUSIVE	TRUE	1	0	0	0	0	0	1	0	0	0	0	0	0	0	0	1.73498e-05	0	0	0	0	0	0	0	0.044	0	0	0	0
6482	FILTERED	Q9QZZ4	Myo15a	Unconventional myosin-XV	CONCLUSIVE	FALSE	1	0	0	0	0	1	0	0	0	0	0	0	0	0	1.91426e-06	0	0	0	0	0	0	0	0	0	0	0.006	0	0
6483	FILTERED	Q8BGS3	Zkscan1	Zinc finger protein with KRAB and SCAN domains 1	CONCLUSIVE	FALSE	1	0	0	0	0	1	0	0	0	0	0	0	0	0	1.19804e-05	0	0	0	0	0	0	0	0	0	0	0.03	0	0
6484	FILTERED	P08046	Egr1	Early growth response protein 1	CONCLUSIVE	FALSE	1	0	0	0	0	0	0	0	1	0	0	0	0	0	0	0	0	1.38223e-05	0	0	0	0	0	0	0.023	0	0	0
6485	FILTERED	Q8BGI3	Insig1	Insulin-induced gene 1 protein	CONCLUSIVE	TRUE	1	0	0	0	0	0	1	0	0	0	0	0	0	0	0	2.28427e-05	0	0	0	0	0	0	0	0.085	0	0	0	0
6486	FILTERED	Q8BGF8	Slc35d3	Solute carrier family 35 member D3	CONCLUSIVE	TRUE	1	0	0	0	0	0	0	0	1	0	0	0	0	0	0	0	0	1.7458e-05	0	0	0	0	0	0	0.052	0	0	0
6487	FILTERED	Q8BGB5	Limd2	LIM domain-containing protein 2	CONCLUSIVE	FALSE	1	0	0	0	0	0	1	0	0	0	0	0	0	0	0	4.62209e-05	0	0	0	0	0	0	0	0.086	0	0	0	0
6488	FILTERED	Q8VC04	Tmem106a	Transmembrane protein 106A	CONCLUSIVE	TRUE	1	0	0	0	0	0	1	0	0	0	0	0	0	0	0	2.26677e-05	0	0	0	0	0	0	0	0.069	0	0	0	0
6489	FILTERED	P17665	Cox7c	Cytochrome c oxidase subunit 7C, mitochondrial	CONCLUSIVE	TRUE	1	0	0	0	0	0	0	0	0	1	0	0	0	0	0	0	0	0	0.000112113	0	0	0	0	0	0	0	0	0.143
6490	FILTERED	P59764	Dock4	Dedicator of cytokinesis protein 4	CONCLUSIVE	FALSE	1	0	0	0	0	1	0	0	0	0	0	0	0	0	3.39787e-06	0	0	0	0	0	0	0	0	0	0	0.009	0	0
6491	FILTERED	Q3UUI3	Them4	Acyl-coenzyme A thioesterase THEM4	CONCLUSIVE	FALSE	1	0	0	0	0	0	0	0	0	1	0	0	0	0	0	0	0	0	3.07091e-05	0	0	0	0	0	0	0	0	0.057
6492	FILTERED	Q9CWB7		Glutaredoxin-like protein C5orf63 homolog	CONCLUSIVE	FALSE	1	0	0	0	0	0	1	0	0	0	0	0	0	0	0	5.14458e-05	0	0	0	0	0	0	0	0.087	0	0	0	0
6493	FILTERED	B1AY10	Nfx1	Transcriptional repressor NF-X1	CONCLUSIVE	FALSE	1	0	0	0	0	0	0	0	0	1	0	0	0	0	0	0	0	0	6.34031e-06	0	0	0	0	0	0	0	0	0.012
6494	FILTERED	P31996	Cd68	Macrosialin	CONCLUSIVE	TRUE	1	0	0	0	0	0	1	0	0	0	0	0	0	0	0	1.81481e-05	0	0	0	0	0	0	0	0.028	0	0	0	0
6495	FILTERED	Q8BG15	Ctdspl2	CTD small phosphatase-like protein 2	CONCLUSIVE	FALSE	1	0	0	0	0	1	0	0	0	0	0	0	0	0	1.44537e-05	0	0	0	0	0	0	0	0	0	0	0.026	0	0
6496	FILTERED	Q5RL79	Krtcap2	Keratinocyte-associated protein 2	CONCLUSIVE	TRUE	1	0	0	0	0	0	0	0	0	1	0	0	0	0	0	0	0	0	5.19346e-05	0	0	0	0	0	0	0	0	0.125
6497	FILTERED	Q8CBC4	Cnst	Consortin	CONCLUSIVE	TRUE	1	0	0	0	0	0	0	0	0	1	0	0	0	0	0	0	0	0	9.93404e-06	0	0	0	0	0	0	0	0	0.025
6498	FILTERED	B1AXD8	Akirin2	Akirin-2	CONCLUSIVE	FALSE	1	0	0	0	0	1	0	0	0	0	0	0	0	0	3.34377e-05	0	0	0	0	0	0	0	0	0	0	0.075	0	0
6499	FILTERED	O70293	Grk6	G protein-coupled receptor kinase 6	CONCLUSIVE	FALSE	1	0	0	0	0	0	0	0	0	1	0	0	0	0	0	0	0	0	1.22623e-05	0	0	0	0	0	0	0	0	0.03
6500	FILTERED	P06798	Hoxa4	Homeobox protein Hox-A4	CONCLUSIVE	FALSE	1	0	0	0	0	1	0	0	0	0	0	0	0	0	2.35824e-05	0	0	0	0	0	0	0	0	0	0	0.039	0	0
6501	FILTERED	O54790	Mafg	Transcription factor MafG	CONCLUSIVE	FALSE	1	0	0	0	0	1	0	0	0	0	0	0	0	0	4.14876e-05	0	0	0	0	0	0	0	0	0	0	0.068	0	0
6502	FILTERED	O70274	Ptp4a2	Protein tyrosine phosphatase type IVA 2	CONCLUSIVE	FALSE	1	0	0	0	0	0	1	0	0	0	0	0	0	0	0	3.54268e-05	0	0	0	0	0	0	0	0.174	0	0	0	0
6503	FILTERED	O08543	Efna5	Ephrin-A5	CONCLUSIVE	FALSE	1	0	0	0	0	0	1	0	0	0	0	0	0	0	0	2.59486e-05	0	0	0	0	0	0	0	0.048	0	0	0	0
6504	FILTERED	P59048	Pdrg1	p53 and DNA damage-regulated protein 1	CONCLUSIVE	FALSE	1	0	0	0	0	1	0	0	0	0	0	0	0	0	5.05337e-05	0	0	0	0	0	0	0	0	0	0	0.098	0	0
6505	FILTERED	Q3TY92	Mbd6	Methyl-CpG-binding domain protein 6	CONCLUSIVE	FALSE	1	0	0	0	0	0	0	0	1	0	0	0	0	0	0	0	0	7.34524e-06	0	0	0	0	0	0	0.021	0	0	0
6506	FILTERED	Q6DI92	Zswim9	Uncharacterized protein ZSWIM9	CONCLUSIVE	FALSE	1	0	0	0	0	0	0	0	1	0	0	0	0	0	0	0	0	1.64816e-05	0	0	0	0	0	0	0.045	0	0	0
6507	FILTERED	Q91ZR4	Nek8	Serine/threonine-protein kinase Nek8	CONCLUSIVE	FALSE	1	0	0	1	0	0	0	0	0	0	0	0	7.4023e-06	0	0	0	0	0	0	0	0	0.027	0	0	0	0	0	0
6508	FILTERED	Q9QXV8	Spry2	Protein sprouty homolog 2	CONCLUSIVE	FALSE	1	0	0	0	0	0	1	0	0	0	0	0	0	0	0	1.87818e-05	0	0	0	0	0	0	0	0.057	0	0	0	0
6509	FILTERED	Q9QXV3	Ing1	Inhibitor of growth protein 1	CONCLUSIVE	FALSE	1	0	0	0	0	1	0	0	0	0	0	0	0	0	2.40895e-05	0	0	0	0	0	0	0	0	0	0	0.05	0	0
6510	FILTERED	Q78RX3	Smim12	Small integral membrane protein 12	CONCLUSIVE	TRUE	1	0	0	0	0	0	0	0	0	1	0	0	0	0	0	0	0	0	7.67729e-05	0	0	0	0	0	0	0	0	0.098
6511	FILTERED	Q9QY33	Tspan3	Tetraspanin-3	CONCLUSIVE	TRUE	1	0	0	1	0	0	0	0	0	0	0	0	2.04221e-05	0	0	0	0	0	0	0	0	0.063	0	0	0	0	0	0
6512	FILTERED	Q9QXK2	Rad18	E3 ubiquitin-protein ligase RAD18	CONCLUSIVE	FALSE	1	0	0	0	0	0	0	0	1	0	0	0	0	0	0	0	0	1.4474e-05	0	0	0	0	0	0	0.024	0	0	0
6513	FILTERED	Q3UK78	Pcgf5	Polycomb group RING finger protein 5	CONCLUSIVE	FALSE	1	0	0	0	0	1	0	0	0	0	0	0	0	0	2.62538e-05	0	0	0	0	0	0	0	0	0	0	0.043	0	0

### Sheet: M
Supplementary Table S1								Spec Counts (SPC)												Normalized spectral abundance factor (NSAF)												Protein sequence coverage %
No.	VALID	Accession No.	Protein	Description	Protein Evidence	TM Region	Total SPC	M1_NE	M1_NC	M1_CM	M1_NE	M1_NC	M1_CM	M3_NE	M3_NC	M3_CM	M3_NE	M3_NC	M3_CM	M1_NE	M1_NC	M1_CM	M1_NE	M1_NC	M1_CM	M3_NE	M3_NC	M3_CM	M3_NE	M3_NC	M3_CM	M1_NE	M1_NC	M1_CM	M1_NE	M1_NC	M1_CM	M3_NE	M3_NC	M3_CM	M3_NE	M3_NC	M3_CM
								rep1	rep1	rep1	rep2	rep2	rep2	rep1	rep1	rep1	rep2	rep2	rep2	rep1	rep1	rep1	rep2	rep2	rep2	rep1	rep1	rep1	rep2	rep2	rep2	rep1	rep1	rep1	rep2	rep2	rep2	rep1	rep1	rep1	rep2	rep2	rep2
1	VALID	Q8BH74	Nup107	Nuclear pore complex protein Nup107	CONCLUSIVE	FALSE	100	34	0	0	34	0	0	15	0	0	17	0	0	0.000210854	0	0	0.00021211	0	0	0.00028493	0	0	0.000255125	0	0	0.126	0	0	0.22	0	0	0.189	0	0	0.106	0	0
2	VALID	Q9WU40	Lemd3	Inner nuclear membrane protein Man1	CONCLUSIVE	TRUE	85	32	0	0	29	0	0	15	0	0	9	0	0	0.000199529	0	0	0.000181899	0	0	0.000286477	0	0	0.000135799	0	0	0.202	0	0	0.217	0	0	0.097	0	0	0.11	0	0
3	VALID	Q4FZC9	Syne3	Nesprin-3	CONCLUSIVE	TRUE	73	27	0	0	12	0	0	19	0	0	15	0	0	0.000159028	0	0	7.10999e-05	0	0	0.000342773	0	0	0.000213797	0	0	0.127	0	0	0.114	0	0	0.108	0	0	0.106	0	0
4	VALID	Q8BH60	Gopc	Golgi-associated PDZ and coiled-coil motif-containing protein	CONCLUSIVE	FALSE	34	18	0	0	15	0	0	0	0	0	1	0	0	0.000223258	0	0	0.000187156	0	0	0	0	0	3.00147e-05	0	0	0.158	0	0	0.24	0	0	0	0	0	0.019	0	0
5	VALID	Q8K3Z9	Pom121	Nuclear envelope pore membrane protein POM 121	CONCLUSIVE	TRUE	33	5	0	0	21	0	0	3	0	0	4	0	0	2.39278e-05	0	0	0.000101095	0	0	4.39742e-05	0	0	4.63227e-05	0	0	0.071	0	0	0.107	0	0	0.047	0	0	0.013	0	0
6	VALID	O35345	Kpna6	Importin subunit alpha-7	CONCLUSIVE	FALSE	31	10	0	0	14	0	0	1	0	0	6	0	0	0.00010714	0	0	0.000150888	0	0	3.28166e-05	0	0	0.000155561	0	0	0.211	0	0	0.25	0	0	0.045	0	0	0.093	0	0
7	VALID	Q8BNV1	Trmt2a	tRNA (uracil-5-)-methyltransferase homolog A	CONCLUSIVE	FALSE	28	12	0	0	16	0	0	0	0	0	0	0	0	0.000120056	0	0	0.000161028	0	0	0	0	0	0	0	0	0.153	0	0	0.209	0	0	0	0	0	0	0	0
8	VALID	Q9Z2B9	Rps6ka4	Ribosomal protein S6 kinase alpha-4	CONCLUSIVE	FALSE	26	3	0	0	10	0	0	7	0	0	6	0	0	2.22872e-05	0	0	7.47331e-05	0	0	0.000159286	0	0	0.000107866	0	0	0.056	0	0	0.188	0	0	0.069	0	0	0.023	0	0
9	VALID	Q8R054	Srpx2	Sushi repeat-containing protein SRPX2	CONCLUSIVE	FALSE	23	8	0	0	2	0	0	4	0	0	9	0	0	9.81655e-05	0	0	2.46875e-05	0	0	0.000150339	0	0	0.000267246	0	0	0.043	0	0	0.09	0	0	0.073	0	0	0.098	0	0
10	VALID	Q6ZWQ0	Syne2	Nesprin-2	CONCLUSIVE	TRUE	23	7	0	0	7	0	0	4	0	0	5	0	0	5.84794e-06	0	0	5.88276e-06	0	0	1.02355e-05	0	0	1.01082e-05	0	0	0.007	0	0	0.011	0	0	0.006	0	0	0.007	0	0
11	VALID	Q8C6E0	Cfap36	Cilia- and flagella-associated protein 36	CONCLUSIVE	FALSE	23	5	0	0	7	0	0	7	0	0	4	0	0	8.37125e-05	0	0	0.000117895	0	0	0.000358973	0	0	0.000162062	0	0	0.149	0	0	0.155	0	0	0.184	0	0	0.099	0	0
12	VALID	Q9WUU9	Mcm3ap	Germinal-center associated nuclear protein	CONCLUSIVE	FALSE	22	4	0	0	9	0	0	3	0	0	6	0	0	1.16543e-05	0	0	2.63784e-05	0	0	2.67727e-05	0	0	4.23038e-05	0	0	0.053	0	0	0.061	0	0	0.008	0	0	0.03	0	0
13	VALID	Q9CXK9	Rbm33	RNA-binding protein 33	CONCLUSIVE	FALSE	21	7	0	0	14	0	0	0	0	0	0	0	0	3.26554e-05	0	0	6.56995e-05	0	0	0	0	0	0	0	0	0.04	0	0	0.098	0	0	0	0	0	0	0	0
14	VALID	Q8K1H1	Tdrd7	Tudor domain-containing protein 7	CONCLUSIVE	FALSE	21	6	0	0	13	0	0	1	0	0	1	0	0	3.17275e-05	0	0	6.91522e-05	0	0	1.61968e-05	0	0	1.27963e-05	0	0	0.041	0	0	0.109	0	0	0.015	0	0	0.015	0	0
15	VALID	Q9D820	Prorsd1	Prolyl-tRNA synthetase associated domain-containing protein 1	CONCLUSIVE	FALSE	19	10	0	0	9	0	0	0	0	0	0	0	0	0.000339804	0	0	0.000307644	0	0	0	0	0	0	0	0	0.337	0	0	0.473	0	0	0	0	0	0	0	0
16	VALID	Q8VHL1	Setd7	Histone-lysine N-methyltransferase SETD7	CONCLUSIVE	FALSE	19	10	0	0	6	0	0	0	0	0	3	0	0	0.000156904	0	0	9.47027e-05	0	0	0	0	0	0.000113908	0	0	0.18	0	0	0.123	0	0	0	0	0	0.049	0	0
17	VALID	P48725	Pcnt	Pericentrin	CONCLUSIVE	FALSE	18	8	0	0	10	0	0	0	0	0	0	0	0	1.58528e-05	0	0	1.9934e-05	0	0	0	0	0	0	0	0	0.029	0	0	0.043	0	0	0	0	0	0	0	0
18	VALID	Q6VN19	Ranbp10	Ran-binding protein 10	CONCLUSIVE	FALSE	18	8	0	0	10	0	0	0	0	0	0	0	0	7.40991e-05	0	0	9.31753e-05	0	0	0	0	0	0	0	0	0.068	0	0	0.09	0	0	0	0	0	0	0	0
19	VALID	Q8C0P7	Znf451	E3 SUMO-protein ligase ZNF451	CONCLUSIVE	FALSE	18	6	0	0	12	0	0	0	0	0	0	0	0	3.26289e-05	0	0	6.56462e-05	0	0	0	0	0	0	0	0	0.029	0	0	0.015	0	0	0	0	0	0	0	0
20	VALID	Q8VEJ4	Nle1	Notchless protein homolog 1	CONCLUSIVE	FALSE	17	7	0	0	5	0	0	3	0	0	2	0	0	8.28841e-05	0	0	5.95553e-05	0	0	0.000108802	0	0	5.73064e-05	0	0	0.101	0	0	0.167	0	0	0.027	0	0	0.027	0	0
21	VALID	Q8CFV9	Rfk	Riboflavin kinase	CONCLUSIVE	FALSE	16	6	0	0	5	0	0	1	0	0	4	0	0	0.000222297	0	0	0.000186351	0	0	0.000113482	0	0	0.000358627	0	0	0.135	0	0	0.284	0	0	0.135	0	0	0.077	0	0
22	VALID	P58929	Gmeb2	Glucocorticoid modulatory element-binding protein 2	CONCLUSIVE	FALSE	15	8	0	0	6	0	0	0	0	0	1	0	0	8.6682e-05	0	0	6.53985e-05	0	0	0	0	0	2.62204e-05	0	0	0.04	0	0	0.062	0	0	0	0	0	0.025	0	0
23	VALID	Q99LH1	Gnl2	Nucleolar GTP-binding protein 2	CONCLUSIVE	FALSE	15	10	0	0	5	0	0	0	0	0	0	0	0	7.8883e-05	0	0	3.96763e-05	0	0	0	0	0	0	0	0	0.088	0	0	0.069	0	0	0	0	0	0	0	0
24	VALID	Q61666	Hira	Protein HIRA	CONCLUSIVE	FALSE	15	3	0	0	4	0	0	1	0	0	7	0	0	1.69734e-05	0	0	2.2766e-05	0	0	1.73297e-05	0	0	9.584e-05	0	0	0.063	0	0	0.021	0	0	0.015	0	0	0.071	0	0
25	VALID	Q80TZ9	Rere	Arginine-glutamic acid dipeptide repeats protein	CONCLUSIVE	FALSE	15	9	0	0	6	0	0	0	0	0	0	0	0	3.31734e-05	0	0	2.22472e-05	0	0	0	0	0	0	0	0	0.033	0	0	0.058	0	0	0	0	0	0	0	0
26	VALID	Q923B1	Dbr1	Lariat debranching enzyme	CONCLUSIVE	FALSE	15	7	0	0	8	0	0	0	0	0	0	0	0	7.30887e-05	0	0	8.40272e-05	0	0	0	0	0	0	0	0	0.113	0	0	0.184	0	0	0	0	0	0	0	0
27	VALID	Q9CZJ1	Utp11	Probable U3 small nucleolar RNA-associated protein 11	CONCLUSIVE	FALSE	14	4	0	0	6	0	0	3	0	0	1	0	0	9.07934e-05	0	0	0.000137001	0	0	0.000208573	0	0	5.49281e-05	0	0	0.134	0	0	0.17	0	0	0.111	0	0	0.047	0	0
28	VALID	Q8C0C0	Zhx2	Zinc fingers and homeoboxes protein 2	CONCLUSIVE	FALSE	14	0	0	0	14	0	0	0	0	0	0	0	0	0	0	0	9.67418e-05	0	0	0	0	0	0	0	0	0	0	0	0.03	0	0	0	0	0	0	0	0
29	VALID	Q8R480	Nup85	Nuclear pore complex protein Nup85	CONCLUSIVE	FALSE	12	2	0	0	1	0	0	4	0	0	5	0	0	1.75082e-05	0	0	8.8062e-06	0	0	0.000107254	0	0	0.000105921	0	0	0.017	0	0	0.017	0	0	0.052	0	0	0.072	0	0
30	VALID	Q8R3C0	Mcmbp	Mini-chromosome maintenance complex-binding protein	CONCLUSIVE	FALSE	12	5	0	0	6	0	0	0	0	0	1	0	0	4.47249e-05	0	0	5.39894e-05	0	0	0	0	0	2.16461e-05	0	0	0.055	0	0	0.103	0	0	0	0	0	0.02	0	0
31	VALID	Q9WV03	Fam50a	Protein FAM50A	CONCLUSIVE	FALSE	12	7	0	0	5	0	0	0	0	0	0	0	0	0.00011858	0	0	8.52045e-05	0	0	0	0	0	0	0	0	0.083	0	0	0.23	0	0	0	0	0	0	0	0
32	VALID	Q8R323	Rfc3	Replication factor C subunit 3	CONCLUSIVE	FALSE	12	1	0	0	2	0	0	4	0	0	5	0	0	1.61311e-05	0	0	3.24543e-05	0	0	0.000197637	0	0	0.00019518	0	0	0.093	0	0	0.025	0	0	0.048	0	0	0.087	0	0
33	VALID	Q61818	Rai1	Retinoic acid-induced protein 1	CONCLUSIVE	FALSE	12	6	0	0	6	0	0	0	0	0	0	0	0	1.82404e-05	0	0	1.8349e-05	0	0	0	0	0	0	0	0	0.031	0	0	0.018	0	0	0	0	0	0	0	0
34	VALID	P39876	Timp3	Metalloproteinase inhibitor 3	CONCLUSIVE	FALSE	12	1	0	0	3	0	0	6	0	0	2	0	0	2.72165e-05	0	0	8.21355e-05	0	0	0.00050018	0	0	0.000131723	0	0	0.062	0	0	0.133	0	0	0.109	0	0	0.057	0	0
35	VALID	Q8BGS2	Bola2	BolA-like protein 2	CONCLUSIVE	FALSE	12	7	0	0	5	0	0	0	0	0	0	0	0	0.000467427	0	0	0.000335864	0	0	0	0	0	0	0	0	0.651	0	0	0.628	0	0	0	0	0	0	0	0
36	VALID	Q8BVQ5	Ppme1	Protein phosphatase methylesterase 1	CONCLUSIVE	FALSE	11	1	0	0	5	0	0	1	0	0	4	0	0	1.48774e-05	0	0	7.48299e-05	0	0	4.55691e-05	0	0	0.000144008	0	0	0.057	0	0	0.171	0	0	0.028	0	0	0.028	0	0
37	VALID	P14602	Hspb1	Heat shock protein beta-1	CONCLUSIVE	FALSE	11	4	0	0	3	0	0	1	0	0	3	0	0	0.000109908	0	0	8.29215e-05	0	0	8.41611e-05	0	0	0.000199476	0	0	0.158	0	0	0.22	0	0	0.077	0	0	0.144	0	0
38	VALID	Q811S7	Ubp1	Upstream-binding protein 1	CONCLUSIVE	FALSE	11	3	0	0	3	0	0	2	0	0	3	0	0	3.19038e-05	0	0	3.20937e-05	0	0	6.5147e-05	0	0	7.72044e-05	0	0	0.056	0	0	0.065	0	0	0.033	0	0	0.03	0	0
39	VALID	Q9QYL7	Abt1	Activator of basal transcription 1	CONCLUSIVE	FALSE	11	2	0	0	9	0	0	0	0	0	0	0	0	4.26965e-05	0	0	0.000193278	0	0	0	0	0	0	0	0	0.089	0	0	0.216	0	0	0	0	0	0	0	0
40	VALID	Q91YS8	Camk1	Calcium/calmodulin-dependent protein kinase type 1	CONCLUSIVE	FALSE	10	4	0	0	3	0	0	3	0	0	0	0	0	6.1419e-05	0	0	4.63385e-05	0	0	0.000141094	0	0	0	0	0	0.112	0	0	0.134	0	0	0.08	0	0	0	0	0
41	VALID	Q9Z1P8	Angptl4	Angiopoietin-related protein 4	CONCLUSIVE	FALSE	10	6	0	0	2	0	0	1	0	0	1	0	0	8.40392e-05	0	0	2.81798e-05	0	0	4.29017e-05	0	0	3.38946e-05	0	0	0.093	0	0	0.102	0	0	0.068	0	0	0.039	0	0
42	VALID	Q3U5Q7	Cmpk2	UMP-CMP kinase 2, mitochondrial	CONCLUSIVE	FALSE	10	4	0	0	6	0	0	0	0	0	0	0	0	5.13886e-05	0	0	7.75418e-05	0	0	0	0	0	0	0	0	0.103	0	0	0.139	0	0	0	0	0	0	0	0
43	VALID	Q8R0X2	Cacul1	CDK2-associated and cullin domain-containing protein 1	CONCLUSIVE	FALSE	10	3	0	0	3	0	0	2	0	0	2	0	0	4.56977e-05	0	0	4.59698e-05	0	0	9.33139e-05	0	0	7.37231e-05	0	0	0.082	0	0	0.082	0	0	0.05	0	0	0.032	0	0
44	VALID	Q91VJ4	Stk38	Serine/threonine-protein kinase 38	CONCLUSIVE	FALSE	10	1	0	0	9	0	0	0	0	0	0	0	0	1.23499e-05	0	0	0.00011181	0	0	0	0	0	0	0	0	0.069	0	0	0.178	0	0	0	0	0	0	0	0
45	VALID	P59110	Senp1	Sentrin-specific protease 1	CONCLUSIVE	FALSE	10	2	0	0	5	0	0	1	0	0	2	0	0	1.79459e-05	0	0	4.51318e-05	0	0	2.74839e-05	0	0	4.34275e-05	0	0	0.019	0	0	0.058	0	0	0.022	0	0	0.016	0	0
46	VALID	Q99JF5	Mvd	Diphosphomevalonate decarboxylase	CONCLUSIVE	FALSE	10	2	0	0	6	0	0	1	0	0	1	0	0	2.86418e-05	0	0	8.64369e-05	0	0	4.38645e-05	0	0	3.46554e-05	0	0	0.035	0	0	0.172	0	0	0.035	0	0	0.022	0	0
47	VALID	Q9R210	Tfeb	Transcription factor EB	CONCLUSIVE	FALSE	10	5	0	0	5	0	0	0	0	0	0	0	0	6.04493e-05	0	0	6.08091e-05	0	0	0	0	0	0	0	0	0.048	0	0	0.074	0	0	0	0	0	0	0	0
48	VALID	P07742	Rrm1	Ribonucleoside-diphosphate reductase large subunit	CONCLUSIVE	FALSE	10	5	0	0	3	0	0	0	0	0	2	0	0	3.62543e-05	0	0	2.18821e-05	0	0	0	0	0	3.50929e-05	0	0	0.038	0	0	0.039	0	0	0	0	0	0.035	0	0
49	VALID	O09172	Gclm	Glutamate--cysteine ligase regulatory subunit	CONCLUSIVE	FALSE	10	7	0	0	1	0	0	1	0	0	1	0	0	0.000146711	0	0	2.10835e-05	0	0	6.41959e-05	0	0	5.07182e-05	0	0	0.113	0	0	0.055	0	0	0.055	0	0	0.055	0	0
50	VALID	Q8K120	Nfatc4	Nuclear factor of activated T-cells, cytoplasmic 4	CONCLUSIVE	FALSE	9	1	0	0	4	0	0	4	0	0	0	0	0	6.37367e-06	0	0	2.56465e-05	0	0	7.80896e-05	0	0	0	0	0	0.019	0	0	0.03	0	0	0.057	0	0	0	0	0
51	VALID	Q8K358	Pigu	Phosphatidylinositol glycan anchor biosynthesis class U protein	CONCLUSIVE	TRUE	9	4	0	0	0	0	0	2	0	0	3	0	0	5.29279e-05	0	0	0	0	0	8.10584e-05	0	0	9.60608e-05	0	0	0.039	0	0	0	0	0	0.039	0	0	0.039	0	0
52	VALID	Q9WVM1	Racgap1	Rac GTPase-activating protein 1	CONCLUSIVE	FALSE	9	2	0	0	1	0	0	0	0	0	6	0	0	1.82888e-05	0	0	9.19883e-06	0	0	0	0	0	0.000132772	0	0	0.073	0	0	0.032	0	0	0	0	0	0.067	0	0
53	VALID	Q9CXV9	Dcun1d5	DCN1-like protein 5	CONCLUSIVE	FALSE	9	6	0	0	3	0	0	0	0	0	0	0	0	0.000145384	0	0	7.31249e-05	0	0	0	0	0	0	0	0	0.076	0	0	0.186	0	0	0	0	0	0	0	0
54	VALID	Q69ZS7	Hbs1l	HBS1-like protein	CONCLUSIVE	FALSE	9	1	0	0	5	0	0	0	0	0	3	0	0	8.42035e-06	0	0	4.23524e-05	0	0	0	0	0	6.11296e-05	0	0	0.023	0	0	0.082	0	0	0	0	0	0.073	0	0
55	VALID	Q8C0D5	Efl1	Elongation factor-like GTPase 1	CONCLUSIVE	FALSE	9	4	0	0	3	0	0	0	0	0	2	0	0	2.03822e-05	0	0	1.53776e-05	0	0	0	0	0	2.46616e-05	0	0	0.046	0	0	0.048	0	0	0	0	0	0.014	0	0
56	VALID	Q7TPN9	Prr14	Proline-rich protein 14	CONCLUSIVE	FALSE	9	7	0	0	2	0	0	0	0	0	0	0	0	6.56843e-05	0	0	1.88786e-05	0	0	0	0	0	0	0	0	0.1	0	0	0.047	0	0	0	0	0	0	0	0
57	VALID	O35126	Atn1	Atrophin-1	CONCLUSIVE	FALSE	9	5	0	0	3	0	0	1	0	0	0	0	0	2.44369e-05	0	0	1.47494e-05	0	0	1.49699e-05	0	0	0	0	0	0.053	0	0	0.053	0	0	0.009	0	0	0	0	0
58	VALID	O08586	Pten	Phosphatidylinositol 3,4,5-trisphosphate 3-phosphatase and dual-specificity protein phosphatase PTEN	CONCLUSIVE	FALSE	9	1	0	0	0	0	0	1	0	0	7	0	0	1.42498e-05	0	0	0	0	0	4.36468e-05	0	0	0.000241384	0	0	0.102	0	0	0	0	0	0.03	0	0	0.144	0	0
59	VALID	Q8K2Z2	Prpf39	Pre-mRNA-processing factor 39	CONCLUSIVE	FALSE	8	4	0	0	2	0	0	2	0	0	0	0	0	3.45424e-05	0	0	1.7374e-05	0	0	5.29013e-05	0	0	0	0	0	0.047	0	0	0.047	0	0	0.021	0	0	0	0	0
60	VALID	Q99K95	Rtfdc1	Protein RTF2 homolog	CONCLUSIVE	FALSE	8	0	0	0	7	0	0	1	0	0	0	0	0	0	0	0	0.00013172	0	0	5.72954e-05	0	0	0	0	0	0	0	0	0.042	0	0	0.042	0	0	0	0	0
61	VALID	Q3TNL8	Itprip	Inositol 1,4,5-trisphosphate receptor-interacting protein	CONCLUSIVE	FALSE	8	3	0	0	3	0	0	0	0	0	2	0	0	3.10415e-05	0	0	3.12263e-05	0	0	0	0	0	5.00785e-05	0	0	0.027	0	0	0.112	0	0	0	0	0	0.022	0	0
62	VALID	Q8BUL6	Plekha1	Pleckstrin homology domain-containing family A member 1	CONCLUSIVE	FALSE	8	4	0	0	4	0	0	0	0	0	0	0	0	5.99758e-05	0	0	6.03328e-05	0	0	0	0	0	0	0	0	0.055	0	0	0.055	0	0	0	0	0	0	0	0
63	VALID	Q8C3R1	Brat1	BRCA1-associated ATM activator 1	CONCLUSIVE	FALSE	8	6	0	0	2	0	0	0	0	0	0	0	0	4.19174e-05	0	0	1.40556e-05	0	0	0	0	0	0	0	0	0.096	0	0	0.043	0	0	0	0	0	0	0	0
64	VALID	Q9CPS7	Pno1	RNA-binding protein PNO1	CONCLUSIVE	FALSE	8	2	0	0	3	0	0	0	0	0	3	0	0	4.63119e-05	0	0	6.98815e-05	0	0	0	0	0	0.000168106	0	0	0.081	0	0	0.081	0	0	0	0	0	0.056	0	0
65	VALID	Q9DCP9	Dazap2	DAZ-associated protein 2	CONCLUSIVE	FALSE	8	4	0	0	3	0	0	0	0	0	1	0	0	0.000136731	0	0	0.000103158	0	0	0	0	0	8.2719e-05	0	0	0.226	0	0	0.226	0	0	0	0	0	0.089	0	0
66	VALID	Q8BNU0	Armc6	Armadillo repeat-containing protein 6	CONCLUSIVE	FALSE	8	2	0	0	2	0	0	0	0	0	4	0	0	2.45414e-05	0	0	2.46875e-05	0	0	0	0	0	0.000118776	0	0	0.034	0	0	0.034	0	0	0	0	0	0.034	0	0
67	VALID	Q148V7	Kiaa1468	LisH domain and HEAT repeat-containing protein KIAA1468	CONCLUSIVE	FALSE	8	0	0	0	3	0	0	0	0	0	5	0	0	0	0	0	1.42521e-05	0	0	0	0	0	5.71414e-05	0	0	0	0	0	0.025	0	0	0	0	0	0.062	0	0
68	VALID	Q8BKH7	Mapkap1	Target of rapamycin complex 2 subunit MAPKAP1	CONCLUSIVE	FALSE	8	0	0	0	0	0	0	0	0	0	8	0	0	0	0	0	0	0	0	0	0	0	0.000212978	0	0	0	0	0	0	0	0	0	0	0	0.021	0	0
69	VALID	Q8CFT2	Setd1b	Histone-lysine N-methyltransferase SETD1B	CONCLUSIVE	FALSE	8	1	0	0	7	0	0	0	0	0	0	0	0	2.89304e-06	0	0	2.03718e-05	0	0	0	0	0	0	0	0	0.008	0	0	0.025	0	0	0	0	0	0	0	0
70	VALID	Q05769	Ptgs2	Prostaglandin G/H synthase 2	CONCLUSIVE	FALSE	8	2	0	0	4	0	0	0	0	0	2	0	0	1.90155e-05	0	0	3.82574e-05	0	0	0	0	0	4.60159e-05	0	0	0.028	0	0	0.094	0	0	0	0	0	0.023	0	0
71	VALID	Q8BH07	Arl6ip6	ADP-ribosylation factor-like protein 6-interacting protein 6	CONCLUSIVE	TRUE	8	2	0	0	4	0	0	1	0	0	1	0	0	5.08202e-05	0	0	0.000102245	0	0	7.78304e-05	0	0	6.14902e-05	0	0	0.217	0	0	0.257	0	0	0.049	0	0	0.053	0	0
72	VALID	Q148W8	Dusp27	Inactive dual specificity phosphatase 27	CONCLUSIVE	FALSE	7	3	0	0	3	0	0	0	0	0	1	0	0	1.51389e-05	0	0	1.5229e-05	0	0	0	0	0	1.22116e-05	0	0	0.017	0	0	0.024	0	0	0	0	0	0.011	0	0
73	VALID	Q78PG9	Ccdc25	Coiled-coil domain-containing protein 25	CONCLUSIVE	FALSE	7	2	0	0	4	0	0	0	0	0	1	0	0	5.52181e-05	0	0	0.000111094	0	0	0	0	0	6.68115e-05	0	0	0.139	0	0	0.13	0	0	0	0	0	0.072	0	0
74	VALID	Q91X52	Dcxr	L-xylulose reductase	CONCLUSIVE	FALSE	7	1	0	0	4	0	0	0	0	0	2	0	0	2.35356e-05	0	0	9.47027e-05	0	0	0	0	0	0.000113908	0	0	0.123	0	0	0.123	0	0	0	0	0	0.111	0	0
75	VALID	Q60960	Kpna1	Importin subunit alpha-5	CONCLUSIVE	FALSE	7	3	0	0	2	0	0	0	0	0	2	0	0	3.20224e-05	0	0	2.14753e-05	0	0	0	0	0	5.1661e-05	0	0	0.039	0	0	0.065	0	0	0	0	0	0.026	0	0
76	VALID	Q6P6L0	Filip1l	Filamin A-interacting protein 1-like	CONCLUSIVE	FALSE	7	0	0	0	0	0	0	0	0	0	7	0	0	0	0	0	0	0	0	0	0	0	8.60102e-05	0	0	0	0	0	0	0	0	0	0	0	0.035	0	0
77	VALID	P30561	Ahr	Aryl hydrocarbon receptor	CONCLUSIVE	FALSE	7	1	0	0	6	0	0	0	0	0	0	0	0	6.77203e-06	0	0	4.08741e-05	0	0	0	0	0	0	0	0	0.015	0	0	0.163	0	0	0	0	0	0	0	0
78	VALID	Q3ULJ0	Gpd1l	Glycerol-3-phosphate dehydrogenase 1-like protein	CONCLUSIVE	FALSE	7	0	0	0	0	0	0	5	0	0	2	0	0	0	0	0	0	0	0	0.000250565	0	0	7.9184e-05	0	0	0	0	0	0	0	0	0.04	0	0	0.074	0	0
79	VALID	Q810A3	Ttc9c	Tetratricopeptide repeat protein 9C	CONCLUSIVE	FALSE	7	4	0	0	3	0	0	0	0	0	0	0	0	0.000134332	0	0	0.000101349	0	0	0	0	0	0	0	0	0.175	0	0	0.175	0	0	0	0	0	0	0	0
80	VALID	Q9JJ78	Pbk	Lymphokine-activated killer T-cell-originated protein kinase	CONCLUSIVE	FALSE	7	1	0	0	6	0	0	0	0	0	0	0	0	1.74021e-05	0	0	0.000105034	0	0	0	0	0	0	0	0	0.076	0	0	0.173	0	0	0	0	0	0	0	0
81	VALID	Q8CJ40	Crocc	Rootletin	CONCLUSIVE	FALSE	7	2	0	0	5	0	0	0	0	0	0	0	0	5.71695e-06	0	0	1.43775e-05	0	0	0	0	0	0	0	0	0.015	0	0	0.035	0	0	0	0	0	0	0	0
82	VALID	P70303	Ctps2	CTP synthase 2	CONCLUSIVE	FALSE	7	1	0	0	4	0	0	1	0	0	1	0	0	9.7998e-06	0	0	3.94325e-05	0	0	3.00165e-05	0	0	2.37147e-05	0	0	0.027	0	0	0.061	0	0	0.027	0	0	0.02	0	0
83	VALID	Q9JHI0	Mmp19	Matrix metalloproteinase-19	CONCLUSIVE	FALSE	7	0	0	0	1	0	0	0	0	0	6	0	0	0	0	0	1.09618e-05	0	0	0	0	0	0.000158218	0	0	0	0	0	0.032	0	0	0	0	0	0.034	0	0
84	VALID	Q8BSN5	Phf23	PHD finger protein 23	CONCLUSIVE	FALSE	7	2	0	0	5	0	0	0	0	0	0	0	0	2.86418e-05	0	0	7.20308e-05	0	0	0	0	0	0	0	0	0.085	0	0	0.12	0	0	0	0	0	0	0	0
85	VALID	Q8VCH5	Rabepk	Rab9 effector protein with kelch motifs	CONCLUSIVE	FALSE	7	4	0	0	3	0	0	0	0	0	0	0	0	6.04493e-05	0	0	4.56068e-05	0	0	0	0	0	0	0	0	0.092	0	0	0.124	0	0	0	0	0	0	0	0
86	VALID	Q3USZ8		Deleted in autism protein 1 homolog	CONCLUSIVE	FALSE	7	1	0	0	1	0	0	2	0	0	3	0	0	1.33551e-05	0	0	1.34346e-05	0	0	8.18124e-05	0	0	9.69544e-05	0	0	0.04	0	0	0.04	0	0	0.033	0	0	0.033	0	0
87	VALID	O54946	Dnajb6	DnaJ homolog subfamily B member 6	CONCLUSIVE	FALSE	6	1	0	0	5	0	0	0	0	0	0	0	0	1.57334e-05	0	0	7.91352e-05	0	0	0	0	0	0	0	0	0.025	0	0	0.107	0	0	0	0	0	0	0	0
88	VALID	Q80YA7	Dpp8	Dipeptidyl peptidase 8	CONCLUSIVE	FALSE	6	3	0	0	3	0	0	0	0	0	0	0	0	1.93139e-05	0	0	1.94289e-05	0	0	0	0	0	0	0	0	0.041	0	0	0.055	0	0	0	0	0	0	0	0
89	VALID	P47811	Mapk14	Mitogen-activated protein kinase 14	CONCLUSIVE	FALSE	6	1	0	0	1	0	0	1	0	0	3	0	0	1.59519e-05	0	0	1.60469e-05	0	0	4.88602e-05	0	0	0.000115807	0	0	0.036	0	0	0.083	0	0	0.047	0	0	0.083	0	0
90	VALID	Q3SXD3	Hddc2	HD domain-containing protein 2	CONCLUSIVE	FALSE	6	2	0	0	0	0	0	2	0	0	2	0	0	5.77154e-05	0	0	0	0	0	0.000176781	0	0	0.000139666	0	0	0.09	0	0	0	0	0	0.116	0	0	0.045	0	0
91	VALID	Q91V01	Lpcat3	Lysophospholipid acyltransferase 5	CONCLUSIVE	TRUE	6	0	0	0	0	0	0	3	0	0	3	0	0	0	0	0	0	0	0	0.000108355	0	0	8.56066e-05	0	0	0	0	0	0	0	0	0.018	0	0	0.018	0	0
92	VALID	Q8K4F6	Nsun5	Probable 28S rRNA (cytosine-C(5))-methyltransferase	CONCLUSIVE	FALSE	6	4	0	0	2	0	0	0	0	0	0	0	0	4.93994e-05	0	0	2.48467e-05	0	0	0	0	0	0	0	0	0.045	0	0	0.045	0	0	0	0	0	0	0	0
93	VALID	D3YXK1	Samd1	Atherin	CONCLUSIVE	FALSE	6	4	0	0	2	0	0	0	0	0	0	0	0	4.42596e-05	0	0	2.22615e-05	0	0	0	0	0	0	0	0	0.081	0	0	0.119	0	0	0	0	0	0	0	0
94	VALID	Q62219	Tgfb1i1	Transforming growth factor beta-1-induced transcript 1 protein	CONCLUSIVE	FALSE	6	1	0	0	2	0	0	0	0	0	3	0	0	1.2457e-05	0	0	2.50623e-05	0	0	0	0	0	9.04347e-05	0	0	0.026	0	0	0.061	0	0	0	0	0	0.054	0	0
95	VALID	Q9D842	Aplf	Aprataxin and PNK-like factor	CONCLUSIVE	FALSE	6	2	0	0	2	0	0	0	0	0	2	0	0	2.30168e-05	0	0	2.31538e-05	0	0	0	0	0	5.56986e-05	0	0	0.03	0	0	0.058	0	0	0	0	0	0.028	0	0
96	VALID	P41230	Kdm5c	Lysine-specific demethylase 5C	CONCLUSIVE	FALSE	6	0	0	0	0	0	0	0	0	0	6	0	0	0	0	0	0	0	0	0	0	0	5.36556e-05	0	0	0	0	0	0	0	0	0	0	0	0.029	0	0
97	VALID	Q78JE5	Fbxo22	F-box only protein 22	CONCLUSIVE	FALSE	6	1	0	0	4	0	0	0	0	0	1	0	0	1.42853e-05	0	0	5.74813e-05	0	0	0	0	0	3.45691e-05	0	0	0.04	0	0	0.087	0	0	0	0	0	0.025	0	0
98	VALID	Q99J72	Apobec3	DNA dC->dU-editing enzyme APOBEC-3	CONCLUSIVE	FALSE	6	1	0	0	1	0	0	3	0	0	1	0	0	1.33862e-05	0	0	1.34659e-05	0	0	0.000123005	0	0	3.23935e-05	0	0	0.033	0	0	0.033	0	0	0.051	0	0	0.051	0	0
99	VALID	Q6P1G0	Heatr6	HEAT repeat-containing protein 6	CONCLUSIVE	FALSE	6	3	0	0	3	0	0	0	0	0	0	0	0	1.45507e-05	0	0	1.46373e-05	0	0	0	0	0	0	0	0	0.016	0	0	0.016	0	0	0	0	0	0	0	0
100	VALID	Q921G8	Tubgcp2	Gamma-tubulin complex component 2	CONCLUSIVE	FALSE	6	3	0	0	1	0	0	1	0	0	1	0	0	1.90365e-05	0	0	6.38328e-06	0	0	1.94361e-05	0	0	1.53556e-05	0	0	0.018	0	0	0.018	0	0	0.021	0	0	0.021	0	0
101	VALID	Q8BSK8	Rps6kb1	Ribosomal protein S6 kinase beta-1	CONCLUSIVE	FALSE	6	3	0	0	3	0	0	0	0	0	0	0	0	3.28153e-05	0	0	3.30107e-05	0	0	0	0	0	0	0	0	0.034	0	0	0.076	0	0	0	0	0	0	0	0
102	VALID	Q9CQA9	Ntpcr	Cancer-related nucleoside-triphosphatase homolog	CONCLUSIVE	FALSE	6	1	0	0	0	0	0	1	0	0	4	0	0	3.02246e-05	0	0	0	0	0	9.25773e-05	0	0	0.000292564	0	0	0.068	0	0	0	0	0	0.105	0	0	0.168	0	0
103	VALID	Q9CQA5	Med4	Mediator of RNA polymerase II transcription subunit 4	CONCLUSIVE	FALSE	6	3	0	0	0	0	0	0	0	0	3	0	0	6.38076e-05	0	0	0	0	0	0	0	0	0.000154409	0	0	0.133	0	0	0	0	0	0	0	0	0.07	0	0
104	VALID	Q6ZQ93	Usp34	Ubiquitin carboxyl-terminal hydrolase 34	CONCLUSIVE	FALSE	6	3	0	0	2	0	0	0	0	0	1	0	0	4.80962e-06	0	0	3.2255e-06	0	0	0	0	0	3.87962e-06	0	0	0.013	0	0	0.013	0	0	0	0	0	0.004	0	0
105	VALID	P97770	Thumpd3	THUMP domain-containing protein 3	CONCLUSIVE	FALSE	6	0	0	0	1	0	0	1	0	0	4	0	0	0	0	0	1.14393e-05	0	0	3.4831e-05	0	0	0.000110074	0	0	0	0	0	0.103	0	0	0.04	0	0	0.03	0	0
106	VALID	Q8C050	Rps6ka5	Ribosomal protein S6 kinase alpha-5	CONCLUSIVE	FALSE	6	1	0	0	1	0	0	2	0	0	2	0	0	6.65432e-06	0	0	6.69394e-06	0	0	4.0764e-05	0	0	3.22058e-05	0	0	0.017	0	0	0.017	0	0	0.024	0	0	0.024	0	0
107	VALID	P54923	Adprh	[Protein ADP-ribosylarginine] hydrolase	CONCLUSIVE	FALSE	6	1	0	0	2	0	0	0	0	0	3	0	0	1.58638e-05	0	0	3.19164e-05	0	0	0	0	0	0.000115167	0	0	0.041	0	0	0.091	0	0	0	0	0	0.05	0	0
108	VALID	Q8VIK2	Mpv17l2	Mpv17-like protein 2	CONCLUSIVE	TRUE	6	0	0	0	0	0	0	0	0	0	6	0	0	0	0	0	0	0	0	0	0	0	0.000416904	0	0	0	0	0	0	0	0	0	0	0	0.105	0	0
109	VALID	Q9JI78	Ngly1	Peptide-N(4)-(N-acetyl-beta-glucosaminyl)asparagine amidase	CONCLUSIVE	FALSE	6	1	0	0	3	0	0	0	0	0	2	0	0	8.82132e-06	0	0	2.66215e-05	0	0	0	0	0	4.26937e-05	0	0	0.04	0	0	0.092	0	0	0	0	0	0.038	0	0
110	VALID	Q8CHT3	Ints5	Integrator complex subunit 5	CONCLUSIVE	TRUE	6	2	0	0	3	0	0	1	0	0	0	0	0	1.12823e-05	0	0	1.70242e-05	0	0	1.72787e-05	0	0	0	0	0	0.029	0	0	0.051	0	0	0.015	0	0	0	0	0
111	VALID	Q8BM75	Arid5b	AT-rich interactive domain-containing protein 5B	CONCLUSIVE	FALSE	6	2	0	0	0	0	0	3	0	0	1	0	0	9.66781e-06	0	0	0	0	0	4.44184e-05	0	0	1.16976e-05	0	0	0.009	0	0	0	0	0	0.026	0	0	0.012	0	0
112	VALID	Q70FJ1	Akap9	A-kinase anchor protein 9	CONCLUSIVE	FALSE	6	4	0	0	1	0	0	0	0	0	1	0	0	6.0497e-06	0	0	1.52143e-06	0	0	0	0	0	3.65994e-06	0	0	0.009	0	0	0.003	0	0	0	0	0	0.004	0	0
113	VALID	Q8BIW9	Chtf18	Chromosome transmission fidelity protein 18 homolog	CONCLUSIVE	FALSE	6	2	0	0	1	0	0	0	0	0	3	0	0	1.18528e-05	0	0	5.96168e-06	0	0	0	0	0	4.30241e-05	0	0	0.012	0	0	0.022	0	0	0	0	0	0.017	0	0
114	VALID	Q8BHX3	Cdca8	Borealin	CONCLUSIVE	FALSE	6	4	0	0	2	0	0	0	0	0	0	0	0	7.94835e-05	0	0	3.99783e-05	0	0	0	0	0	0	0	0	0.045	0	0	0.045	0	0	0	0	0	0	0	0
115	VALID	O08746	Matn2	Matrilin-2	CONCLUSIVE	FALSE	6	0	0	0	0	0	0	3	0	0	3	0	0	0	0	0	0	0	0	5.51977e-05	0	0	4.36092e-05	0	0	0	0	0	0	0	0	0.018	0	0	0.012	0	0
116	VALID	Q8VCP8	Ak6	Adenylate kinase isoenzyme 6	CONCLUSIVE	FALSE	6	5	0	0	1	0	0	0	0	0	0	0	0	0.000166938	0	0	3.35864e-05	0	0	0	0	0	0	0	0	0.395	0	0	0.122	0	0	0	0	0	0	0	0
117	VALID	Q9DAI2	Ift22	Intraflagellar transport protein 22 homolog	CONCLUSIVE	FALSE	6	1	0	0	2	0	0	0	0	0	3	0	0	3.10415e-05	0	0	6.24526e-05	0	0	0	0	0	0.000225353	0	0	0.124	0	0	0.2	0	0	0	0	0	0.124	0	0
118	VALID	Q9QYI4	Dnajb12	DnaJ homolog subfamily B member 12	CONCLUSIVE	TRUE	6	0	0	0	0	0	0	6	0	0	0	0	0	0	0	0	0	0	0	0.000280686	0	0	0	0	0	0	0	0	0	0	0	0.037	0	0	0	0	0
119	VALID	Q80ZS3	Mrps26	28S ribosomal protein S26, mitochondrial	CONCLUSIVE	FALSE	5	0	0	0	0	0	0	1	0	0	4	0	0	0	0	0	0	0	0	8.79484e-05	0	0	0.000277936	0	0	0	0	0	0	0	0	0.04	0	0	0.09	0	0
120	VALID	Q80YQ2	Med23	Mediator of RNA polymerase II transcription subunit 23	CONCLUSIVE	FALSE	5	0	0	0	1	0	0	0	0	0	4	0	0	0	0	0	4.22595e-06	0	0	0	0	0	4.06636e-05	0	0	0	0	0	0.012	0	0	0	0	0	0.018	0	0
121	VALID	Q9ES00	Ube4b	Ubiquitin conjugation factor E4 B	CONCLUSIVE	FALSE	5	1	0	0	4	0	0	0	0	0	0	0	0	4.89572e-06	0	0	1.96995e-05	0	0	0	0	0	0	0	0	0.05	0	0	0.079	0	0	0	0	0	0	0	0
122	VALID	Q80VC6	Trnau1ap	tRNA selenocysteine 1-associated protein 1	CONCLUSIVE	FALSE	5	3	0	0	2	0	0	0	0	0	0	0	0	6.0028e-05	0	0	4.02569e-05	0	0	0	0	0	0	0	0	0.087	0	0	0.063	0	0	0	0	0	0	0	0
123	VALID	Q8R0K9	E2f4	Transcription factor E2F4	CONCLUSIVE	FALSE	5	1	0	0	2	0	0	0	0	0	2	0	0	1.40065e-05	0	0	2.81798e-05	0	0	0	0	0	6.77893e-05	0	0	0.032	0	0	0.083	0	0	0	0	0	0.032	0	0
124	VALID	Q9QUG2	Polk	DNA polymerase kappa	CONCLUSIVE	FALSE	5	2	0	0	3	0	0	0	0	0	0	0	0	1.34805e-05	0	0	2.03411e-05	0	0	0	0	0	0	0	0	0.023	0	0	0.043	0	0	0	0	0	0	0	0
125	VALID	Q8K389	Cdk5rap2	CDK5 regulatory subunit-associated protein 2	CONCLUSIVE	FALSE	5	3	0	0	1	0	0	1	0	0	0	0	0	9.45557e-06	0	0	3.17062e-06	0	0	9.65405e-06	0	0	0	0	0	0.008	0	0	0.008	0	0	0.017	0	0	0	0	0
126	VALID	Q66JV4,Q80YR9	Rbm12b2 | Rbm12b1	RNA-binding protein 12B-B | RNA-binding protein 12B-A	INDISTINGUISHABLE	FALSE	5	2	0	0	2	0	0	1	0	0	0	0	0	1.37549e-05	0	0	1.38368e-05	0	0	2.10655e-05	0	0	0	0	0	1.9%,1.9%	0	0	1.9%,1.9%	0	0	1%,1%	0	0	0	0	0
127	VALID	Q61122	Nab1	NGFI-A-binding protein 1	CONCLUSIVE	FALSE	5	0	0	0	3	0	0	0	0	0	2	0	0	0	0	0	3.56597e-05	0	0	0	0	0	5.71885e-05	0	0	0	0	0	0.043	0	0	0	0	0	0.06	0	0
128	VALID	Q923K4	Gtpbp3	tRNA modification GTPase GTPBP3, mitochondrial	CONCLUSIVE	FALSE	5	0	0	0	0	0	0	2	0	0	3	0	0	0	0	0	0	0	0	7.15028e-05	0	0	8.47366e-05	0	0	0	0	0	0	0	0	0.047	0	0	0.075	0	0
129	VALID	Q8BWU5	Osgep	Probable tRNA N6-adenosine threonylcarbamoyltransferase	CONCLUSIVE	FALSE	5	2	0	0	3	0	0	0	0	0	0	0	0	3.42847e-05	0	0	5.17331e-05	0	0	0	0	0	0	0	0	0.051	0	0	0.051	0	0	0	0	0	0	0	0
130	VALID	Q61001	Lama5	Laminin subunit alpha-5	CONCLUSIVE	FALSE	5	0	0	0	0	0	0	2	0	0	3	0	0	0	0	0	0	0	0	9.4619e-06	0	0	1.12131e-05	0	0	0	0	0	0	0	0	0.007	0	0	0.015	0	0
131	VALID	Q9CS72	Filip1	Filamin-A-interacting protein 1	CONCLUSIVE	FALSE	5	2	0	0	3	0	0	0	0	0	0	0	0	9.4842e-06	0	0	1.4311e-05	0	0	0	0	0	0	0	0	0.021	0	0	0.021	0	0	0	0	0	0	0	0
132	VALID	Q8BU11	Tox4	TOX high mobility group box family member 4	CONCLUSIVE	FALSE	5	3	0	0	2	0	0	0	0	0	0	0	0	2.78321e-05	0	0	1.86652e-05	0	0	0	0	0	0	0	0	0.024	0	0	0.024	0	0	0	0	0	0	0	0
133	VALID	Q03147	Cdk7	Cyclin-dependent kinase 7	CONCLUSIVE	FALSE	5	4	0	0	1	0	0	0	0	0	0	0	0	6.63894e-05	0	0	1.66961e-05	0	0	0	0	0	0	0	0	0.101	0	0	0.101	0	0	0	0	0	0	0	0
134	VALID	Q05AH6		Uncharacterized protein C11orf84 homolog	CONCLUSIVE	FALSE	5	3	0	0	2	0	0	0	0	0	0	0	0	4.5218e-05	0	0	3.03248e-05	0	0	0	0	0	0	0	0	0.055	0	0	0.055	0	0	0	0	0	0	0	0
135	VALID	Q7TSZ8	Nacc1	Nucleus accumbens-associated protein 1	CONCLUSIVE	FALSE	5	2	0	0	3	0	0	0	0	0	0	0	0	2.23451e-05	0	0	3.37171e-05	0	0	0	0	0	0	0	0	0.033	0	0	0.078	0	0	0	0	0	0	0	0
136	VALID	Q8VDV3	Rab3il1	Guanine nucleotide exchange factor for Rab-3A	CONCLUSIVE	FALSE	5	2	0	0	1	0	0	1	0	0	1	0	0	2.99879e-05	0	0	1.50832e-05	0	0	4.59261e-05	0	0	3.62841e-05	0	0	0.063	0	0	0.063	0	0	0.039	0	0	0.039	0	0
137	VALID	P56380	Nudt2	Bis(5'-nucleosyl)-tetraphosphatase [asymmetrical]	CONCLUSIVE	FALSE	5	0	0	0	1	0	0	1	0	0	3	0	0	0	0	0	3.92984e-05	0	0	0.000119658	0	0	0.000283608	0	0	0	0	0	0.102	0	0	0.068	0	0	0.163	0	0
138	VALID	Q6PFD6	Kif18b	Kinesin-like protein KIF18B	CONCLUSIVE	FALSE	5	2	0	0	3	0	0	0	0	0	0	0	0	1.37714e-05	0	0	2.07801e-05	0	0	0	0	0	0	0	0	0.026	0	0	0.047	0	0	0	0	0	0	0	0
139	VALID	P70697	Urod	Uroporphyrinogen decarboxylase	CONCLUSIVE	FALSE	5	2	0	0	2	0	0	1	0	0	0	0	0	3.12953e-05	0	0	3.14816e-05	0	0	4.79283e-05	0	0	0	0	0	0.044	0	0	0.044	0	0	0.06	0	0	0	0	0
140	VALID	Q6P4S6	Sik3	Serine/threonine-protein kinase SIK3	CONCLUSIVE	FALSE	5	3	0	0	2	0	0	0	0	0	0	0	0	1.31411e-05	0	0	8.81292e-06	0	0	0	0	0	0	0	0	0.025	0	0	0.034	0	0	0	0	0	0	0	0
141	VALID	Q9JJX7	Tdp2	Tyrosyl-DNA phosphodiesterase 2	CONCLUSIVE	FALSE	5	3	0	0	2	0	0	0	0	0	0	0	0	4.65623e-05	0	0	3.12263e-05	0	0	0	0	0	0	0	0	0.043	0	0	0.043	0	0	0	0	0	0	0	0
142	VALID	P50096	Impdh1	Inosine-5'-monophosphate dehydrogenase 1	CONCLUSIVE	FALSE	5	2	0	0	1	0	0	0	0	0	2	0	0	2.23451e-05	0	0	1.1239e-05	0	0	0	0	0	5.40731e-05	0	0	0.123	0	0	0.086	0	0	0	0	0	0.025	0	0
143	VALID	P70459	Erf	ETS domain-containing transcription factor ERF	CONCLUSIVE	FALSE	5	3	0	0	1	0	0	0	0	0	1	0	0	3.12669e-05	0	0	1.04843e-05	0	0	0	0	0	2.5221e-05	0	0	0.042	0	0	0.042	0	0	0	0	0	0.034	0	0
144	VALID	Q8BNJ2	Adamts4	A disintegrin and metalloproteinase with thrombospondin motifs 4	CONCLUSIVE	FALSE	5	0	0	0	2	0	0	3	0	0	0	0	0	0	0	0	1.387e-05	0	0	6.33482e-05	0	0	0	0	0	0	0	0	0.026	0	0	0.013	0	0	0	0	0
145	VALID	Q8QZZ7	Tprkb	EKC/KEOPS complex subunit Tprkb	CONCLUSIVE	FALSE	5	3	0	0	1	0	0	1	0	0	0	0	0	9.84459e-05	0	0	3.30107e-05	0	0	0.000100512	0	0	0	0	0	0.149	0	0	0.149	0	0	0.16	0	0	0	0	0
146	VALID	Q64092	Tfe3	Transcription factor E3	CONCLUSIVE	FALSE	5	2	0	0	3	0	0	0	0	0	0	0	0	2.00793e-05	0	0	3.02983e-05	0	0	0	0	0	0	0	0	0.07	0	0	0.072	0	0	0	0	0	0	0	0
147	VALID	P01325,P01326	Ins1 | Ins2	Insulin-1 | Insulin-2	INDISTINGUISHABLE	FALSE	5	0	0	0	0	0	0	3	0	0	2	0	0	0	0	0	0	0	0	0.00048416	0	0	0.000255009	0	0	#N/A	#N/A	#N/A	#N/A	#N/A	#N/A	#N/A	#N/A	#N/A	#N/A	#N/A	#N/A
148	VALID	Q8BGE6	Atg4b	Cysteine protease ATG4B	CONCLUSIVE	FALSE	5	1	0	0	3	0	0	0	0	0	1	0	0	1.46124e-05	0	0	4.40982e-05	0	0	0	0	0	3.53608e-05	0	0	0.048	0	0	0.155	0	0	0	0	0	0.048	0	0
149	VALID	Q8JZK9	Hmgcs1	Hydroxymethylglutaryl-CoA synthase, cytoplasmic	CONCLUSIVE	FALSE	5	3	0	0	1	0	0	0	0	0	1	0	0	3.31309e-05	0	0	1.11094e-05	0	0	0	0	0	2.67246e-05	0	0	0.038	0	0	0.038	0	0	0	0	0	0.017	0	0
150	VALID	O09130	Nfatc2ip	NFATC2-interacting protein	CONCLUSIVE	FALSE	5	3	0	0	2	0	0	0	0	0	0	0	0	4.18156e-05	0	0	2.8043e-05	0	0	0	0	0	0	0	0	0.063	0	0	0.102	0	0	0	0	0	0	0	0
151	VALID	Q9Z0W3	Nup160	Nuclear pore complex protein Nup160	CONCLUSIVE	FALSE	134	38	0	0	33	0	0	27	0	1	35	0	0	0.00015565	0	0	0.000135975	0	0	0.000338746	0	5.05451e-06	0.000346924	0	0	0.088	0	0	0.092	0	0	0.142	0	0.008	0.099	0	0
152	VALID	Q6ZWR6	Syne1	Nesprin-1	CONCLUSIVE	TRUE	129	52	0	0	60	0	0	7	0	1	8	1	0	3.39379e-05	0	0	3.93922e-05	0	0	1.39934e-05	0	8.05367e-07	1.26349e-05	1.27363e-06	0	0.059	0	0	0.084	0	0	0.009	0	0.002	0.016	0.002	0
153	VALID	Q6ZPR5	Smpd4	Sphingomyelin phosphodiesterase 4	CONCLUSIVE	TRUE	47	16	0	0	14	0	0	7	0	1	9	0	0	0.000111644	0	0	9.82699e-05	0	0	0.000149608	0	8.61048e-06	0.00015197	0	0	0.067	0	0	0.067	0	0	0.067	0	0.022	0.077	0	0
154	VALID	Q6DVA0	Lemd2	LEM domain-containing protein 2	CONCLUSIVE	TRUE	38	11	0	0	10	0	0	6	0	1	10	0	0	0.000123619	0	0	0.00011305	0	0	0.000206532	0	1.38678e-05	0.000271953	0	0	0.194	0	0	0.162	0	0	0.125	0	0.027	0.147	0	0
155	VALID	Q9D666	Sun1	SUN domain-containing protein 1	CONCLUSIVE	TRUE	223	95	1	0	86	0	2	21	0	1	17	0	0	0.000597541	1.24065e-05	0	0.000544152	0	2.27353e-05	0.000404582	0	7.76169e-06	0.000258757	0	0	0.425	0.016	0	0.45	0	0.042	0.156	0	0.018	0.112	0	0
156	VALID	Q8BJS4	Sun2	SUN domain-containing protein 2	CONCLUSIVE	TRUE	255	105	0	1	105	0	0	19	0	4	21	0	0	0.000824872	0	1.43424e-05	0.000829783	0	0	0.000457187	0	3.87766e-05	0.000399224	0	0	0.544	0	0.012	0.592	0	0	0.223	0	0.052	0.215	0	0
157	VALID	Q9D711	Pir	Pirin	CONCLUSIVE	FALSE	20	2	0	0	1	0	0	13	0	1	3	0	0	3.96047e-05	0	0	1.99202e-05	0	0	0.000788503	0	2.44359e-05	0.00014376	0	0	0.083	0	0	0.052	0	0	0.031	0	0.083	0.072	0	0
158	VALID	Q69ZQ2	Isy1	Pre-mRNA-splicing factor ISY1 homolog	CONCLUSIVE	FALSE	25	12	0	0	12	1	0	0	0	0	0	0	0	0.000241797	0	0	0.000243237	2.57722e-05	0	0	0	0	0	0	0	0.186	0	0	0.232	0.049	0	0	0	0	0	0	0
159	VALID	Q9CWU9	Nup37	Nucleoporin Nup37	CONCLUSIVE	FALSE	44	13	0	0	16	2	0	6	0	0	7	0	0	0.000229003	0	0	0.000283527	4.50617e-05	0	0.000323736	0	0	0.000298397	0	0	0.206	0	0	0.242	0.086	0	0.206	0	0	0.187	0	0
160	VALID	Q8R0G9	Nup133	Nuclear pore complex protein Nup133	CONCLUSIVE	FALSE	117	32	0	0	37	0	0	23	3	1	20	1	0	0.000159105	0	0	0.00018506	0	0	0.000350271	4.98333e-05	6.13543e-06	0.000240637	9.70272e-06	0	0.19	0	0	0.208	0	0	0.211	0.014	0.012	0.111	0.016	0
161	VALID	P58742	Aaas	Aladin	CONCLUSIVE	FALSE	20	3	0	0	5	0	0	4	0	1	7	0	0	3.15532e-05	0	0	5.29017e-05	0	0	0.000128862	0	1.29788e-05	0.000178164	0	0	0.181	0	0	0.057	0	0	0.073	0	0.018	0.115	0	0
162	VALID	P13439	Umps	Uridine 5'-monophosphate synthase	CONCLUSIVE	FALSE	77	19	0	2	26	0	0	9	0	2	19	0	0	0.000226842	0	4.35936e-05	0.000312263	0	0	0.000329121	0	2.94654e-05	0.000548938	0	0	0.218	0	0.073	0.15	0	0	0.152	0	0.148	0.179	0	0
163	VALID	Q9EPL8	Ipo7	Importin-7	CONCLUSIVE	FALSE	24	9	0	0	11	0	1	2	0	0	1	0	0	4.9792e-05	0	0	6.12192e-05	0	9.99869e-06	3.38915e-05	0	0	1.33881e-05	0	0	0.061	0	0	0.061	0	0.019	0.035	0	0	0.019	0	0
164	VALID	Q9WTK3	Gpaa1	Glycosylphosphatidylinositol anchor attachment 1 protein	CONCLUSIVE	TRUE	10	0	0	0	1	0	0	1	0	1	7	0	0	0	0	0	9.30252e-06	0	0	2.83248e-05	0	1.14113e-05	0.000156647	0	0	0	0	0	0.021	0	0	0.021	0	0.018	0.042	0	0
165	VALID	Q9D7H3	RtcA	RNA 3'-terminal phosphate cyclase	CONCLUSIVE	FALSE	29	10	0	0	8	1	0	9	0	1	0	0	0	0.000156904	0	0	0.00012627	2.00685e-05	0	0.000432533	0	1.93618e-05	0	0	0	0.284	0	0	0.257	0.027	0	0.066	0	0.046	0	0	0
166	VALID	Q924C1	Xpo5	Exportin-5	CONCLUSIVE	FALSE	19	1	0	0	4	0	1	5	0	0	8	0	0	4.76967e-06	0	0	1.91922e-05	0	8.62014e-06	7.30468e-05	0	0	9.23375e-05	0	0	0.017	0	0	0.073	0	0.017	0.043	0	0	0.061	0	0
167	VALID	Q8R5H1	Usp15	Ubiquitin carboxyl-terminal hydrolase 15	CONCLUSIVE	FALSE	12	1	0	0	1	1	0	1	0	0	8	0	0	5.8539e-06	0	0	5.88875e-06	7.48732e-06	0	1.79304e-05	0	0	0.000113328	0	0	0.012	0	0	0.009	0.009	0	0.03	0	0	0.021	0	0
168	VALID	Q9D0J4	Arl2	ADP-ribosylation factor-like protein 2	CONCLUSIVE	FALSE	37	11	0	2	5	0	0	5	0	1	13	0	0	0.000343312	0	0.000113959	0.00015698	0	0	0.00047798	0	3.85132e-05	0.000981839	0	0	0.141	0	0.141	0.413	0	0	0.299	0	0.141	0.5	0	0
169	VALID	P59235	Nup43	Nucleoporin Nup43	CONCLUSIVE	FALSE	33	11	0	0	13	0	0	5	1	0	3	0	0	0.000166235	0	0	0.00019763	0	0	0.000231443	5.0489e-05	0	0.000109712	0	0	0.347	0	0	0.379	0	0	0.063	0.037	0	0.108	0	0
170	VALID	P21619	Lmnb2	Lamin-B2	CONCLUSIVE	FALSE	438	209	3	0	176	10	0	22	0	0	18	0	0	0.00201379	5.70158e-05	0	0.00170592	0.000123239	0	0.000649283	0	0	0.000419702	0	0	0.753	0.07	0	0.785	0.079	0	0.3	0	0	0.21	0	0
171	VALID	A2ASS6	Ttn	Titin	CONCLUSIVE	FALSE	567	136	0	3	159	1	8	79	6	3	171	0	1	2.21794e-05	0	8.93216e-07	2.60847e-05	2.0859e-07	2.35791e-06	3.94623e-05	3.2691e-06	6.03734e-07	6.74851e-05	0	5.00523e-07	0.039	0	0.002	0.056	0	0.002	0.021	0.001	0.001	0.045	0	0.001
172	VALID	A6H8H2	Dennd4c	DENN domain-containing protein 4C	CONCLUSIVE	FALSE	10	0	0	0	0	0	0	3	0	1	6	0	0	0	0	0	0	0	0	2.76857e-05	0	3.71796e-06	4.37465e-05	0	0	0	0	0	0	0	0	0.006	0	0.007	0.014	0	0
173	VALID	Q00493	Cpe	Carboxypeptidase E	CONCLUSIVE	FALSE	12	0	0	0	0	0	0	8	0	1	3	0	0	0	0	0	0	0	0	0.000295625	0	1.48874e-05	8.75849e-05	0	0	0	0	0	0	0	0	0.09	0	0.046	0.071	0	0
174	VALID	P01902	H2-K1	H-2 class I histocompatibility antigen, K-D alpha chain	CONCLUSIVE	TRUE	13	2	0	0	0	0	1	1	0	0	9	0	0	3.12102e-05	0	0	0	0	2.82028e-05	4.7798e-05	0	0	0.000339867	0	0	0.038	0	0	0	0	0.027	0.038	0	0	0.065	0	0
175	VALID	Q7TSG2	Ctdp1	RNA polymerase II subunit A C-terminal domain phosphatase	CONCLUSIVE	FALSE	42	19	0	0	17	0	0	0	1	0	5	0	0	0.000113657	0	0	0.000102299	0	0	0	1.99852e-05	0	7.23792e-05	0	0	0.114	0	0	0.176	0	0	0	0.021	0	0.06	0	0
176	VALID	Q8BRG8	Tmem209	Transmembrane protein 209	CONCLUSIVE	TRUE	54	12	0	0	13	0	0	14	0	1	11	0	3	0.000122838	0	0	0.000133867	0	0	0.000438958	0	1.26318e-05	0.000272486	0	9.42508e-05	0.278	0	0	0.271	0	0	0.207	0	0.012	0.235	0	0.029
177	VALID	Q8CI11	Gnl3	Guanine nucleotide-binding protein-like 3	CONCLUSIVE	FALSE	77	22	0	0	19	1	0	10	1	0	21	3	0	0.000234831	0	0	0.000204016	1.36525e-05	0	0.000326946	3.56613e-05	0	0.00054244	6.24906e-05	0	0.199	0	0	0.216	0.045	0	0.102	0.043	0	0.173	0.11	0
178	VALID	Q9R0L6	Pcm1	Pericentriolar material 1 protein	CONCLUSIVE	FALSE	23	14	0	0	7	0	0	0	0	2	0	0	0	3.97025e-05	0	0	1.99694e-05	0	0	0	0	6.99894e-06	0	0	0	0.07	0	0	0.077	0	0	0	0	0.013	0	0	0
179	VALID	Q9ERA0	Tfcp2	Alpha-globin transcription factor CP2	CONCLUSIVE	FALSE	12	1	0	0	2	0	0	2	0	0	6	1	0	1.14396e-05	0	0	2.30154e-05	0	0	7.00784e-05	0	0	0.000166097	2.2324e-05	0	0.034	0	0	0.036	0	0	0.036	0	0	0.08	0.048	0
180	VALID	Q9EQQ9	Mgea5	Protein O-GlcNAcase	CONCLUSIVE	FALSE	14	7	0	0	5	0	0	0	0	1	1	0	0	4.38851e-05	0	0	3.15331e-05	0	0	0	0	7.73627e-06	1.51712e-05	0	0	0.043	0	0	0.081	0	0	0	0	0.011	0.024	0	0
181	VALID	Q8BTZ7	Gmppb	Mannose-1-phosphate guanyltransferase beta	CONCLUSIVE	FALSE	11	2	0	0	3	0	0	1	0	1	4	0	0	3.19038e-05	0	0	4.81406e-05	0	0	4.88602e-05	0	1.96845e-05	0.000154409	0	0	0.125	0	0	0.181	0	0	0.05	0	0.05	0.081	0	0
182	VALID	Q8BY71	Hat1	Histone acetyltransferase type B catalytic subunit	CONCLUSIVE	FALSE	6	0	0	0	0	0	0	1	0	1	4	0	0	0	0	0	0	0	0	4.22829e-05	0	1.70347e-05	0.000133623	0	0	0	0	0	0	0	0	0.041	0	0.075	0.084	0	0
183	VALID	P70677	Casp3	Caspase-3	CONCLUSIVE	FALSE	17	6	0	0	3	0	1	5	0	0	2	0	0	0.00012439	0	0	6.25654e-05	0	3.7468e-05	0.000317503	0	0	0.000100338	0	0	0.162	0	0	0.184	0	0.065	0.137	0	0	0.076	0	0
184	VALID	P35385	Hspb7	Heat shock protein beta-7	CONCLUSIVE	FALSE	15	6	0	1	8	0	0	0	0	0	0	0	0	0.000203882	0	6.20371e-05	0.000273461	0	0	0	0	0	0	0	0	0.278	0	0.195	0.278	0	0	0	0	0	0	0	0
185	VALID	Q9D0D5	Gtf2e1	General transcription factor IIE subunit 1	CONCLUSIVE	FALSE	40	21	0	0	11	0	0	0	1	0	6	1	0	0.000274082	0	0	0.000144422	0	0	0	4.36041e-05	0	0.000189502	2.54697e-05	0	0.123	0	0	0.123	0	0	0	0.052	0	0.082	0.03	0
186	VALID	P06537	Nr3c1	Glucocorticoid receptor	CONCLUSIVE	FALSE	46	11	1	0	14	4	0	3	0	0	13	0	0	8.06762e-05	1.44663e-05	0	0.00010329	3.75227e-05	0	6.73934e-05	0	0	0.000230726	0	0	0.13	0.024	0	0.139	0.024	0	0.073	0	0	0.057	0	0
187	VALID	Q8BN21	Vrk2	Serine/threonine-protein kinase VRK2	CONCLUSIVE	TRUE	6	0	0	0	0	0	0	0	0	1	5	0	0	0	0	0	0	0	0	0	0	1.40883e-05	0.000138139	0	0	0	0	0	0	0	0	0	0	0.022	0.085	0	0
188	VALID	Q91XI1	Dus3l	tRNA-dihydrouridine(47) synthase [NAD(P)(+)]-like	CONCLUSIVE	FALSE	15	3	1	0	5	0	0	3	0	0	3	0	0	2.70456e-05	1.7782e-05	0	4.53443e-05	0	0	8.28399e-05	0	0	6.5448e-05	0	0	0.121	0.019	0	0.052	0	0	0.086	0	0	0.031	0	0
189	VALID	Q9CQ10	Chmp3	Charged multivesicular body protein 3	CONCLUSIVE	FALSE	9	0	0	0	0	0	0	0	0	2	7	0	0	0	0	0	0	0	0	0	0	6.32716e-05	0.000434275	0	0	0	0	0	0	0	0	0	0	0.054	0.054	0	0
190	VALID	O08999	Ltbp2	Latent-transforming growth factor beta-binding protein 2	CONCLUSIVE	FALSE	23	8	0	0	9	0	0	0	0	1	4	0	1	2.534e-05	0	0	2.86772e-05	0	0	0	0	3.90867e-06	3.06603e-05	0	9.7214e-06	0.025	0	0	0.065	0	0	0	0	0.01	0.017	0	0.007
191	VALID	Q8BLF1	Nceh1	Neutral cholesterol ester hydrolase 1	CONCLUSIVE	TRUE	32	12	1	1	6	1	0	0	0	1	9	1	0	0.000168902	2.77626e-05	2.56967e-05	8.49539e-05	1.80026e-05	0	0	0	1.73687e-05	0.000306547	2.74673e-05	0	0.137	0.069	0.069	0.137	0.069	0	0	0	0.069	0.098	0.069	0
192	VALID	Q8CGY8	Ogt	UDP-N-acetylglucosamine--peptide N-acetylglucosaminyltransferase 110 kDa subunit	CONCLUSIVE	FALSE	31	13	0	0	13	0	0	0	1	1	2	1	0	7.13718e-05	0	0	7.17966e-05	0	0	0	1.83421e-05	6.77478e-06	2.65713e-05	1.07138e-05	0	0.083	0	0	0.068	0	0	0	0.016	0.013	0.016	0.014	0
193	VALID	Q9D7M1	Gid8	Glucose-induced degradation protein 8 homolog	CONCLUSIVE	FALSE	29	7	0	0	12	1	0	1	1	1	5	1	0	0.00017631	0	0	0.000304046	3.22152e-05	0	7.71477e-05	8.41483e-05	3.10808e-05	0.000304754	4.9152e-05	0	0.105	0	0	0.105	0.053	0	0.053	0.053	0.105	0.053	0.053	0
194	VALID	Q99P88	Nup155	Nuclear pore complex protein Nup155	CONCLUSIVE	FALSE	197	60	4	1	65	5	0	22	2	1	33	4	0	0.000247707	3.25726e-05	7.53722e-06	0.000269947	2.64021e-05	0	0.000278198	2.75856e-05	5.09448e-06	0.000329687	3.22262e-05	0	0.186	0.023	0.019	0.217	0.031	0	0.132	0.024	0.016	0.09	0.032	0
195	VALID	Q8R0Y8	Slc25a42	Mitochondrial coenzyme A transporter SLC25A42	CONCLUSIVE	TRUE	5	0	0	0	0	0	0	0	0	1	4	0	0	0	0	0	0	0	0	0	0	2.22843e-05	0.000174802	0	0	0	0	0	0	0	0	0	0	0.063	0.069	0	0
196	VALID	Q9D8T0	Fam3a	Protein FAM3A	CONCLUSIVE	FALSE	5	0	0	0	0	0	0	0	0	1	4	0	0	0	0	0	0	0	0	0	0	3.08105e-05	0.000241683	0	0	0	0	0	0	0	0	0	0	0.096	0.052	0	0
197	VALID	Q9D2V8	Mfsd10	Major facilitator superfamily domain-containing protein 10	CONCLUSIVE	TRUE	5	0	0	0	0	0	0	0	0	1	4	0	0	0	0	0	0	0	0	0	0	1.55404e-05	0.000121902	0	0	0	0	0	0	0	0	0	0	0.048	0.057	0	0
198	VALID	Q8CG19	Ltbp1	Latent-transforming growth factor beta-binding protein 1	CONCLUSIVE	FALSE	39	17	0	1	16	0	2	2	0	1	0	0	0	5.70243e-05	0	6.12399e-06	5.39894e-05	0	1.21246e-05	2.05487e-05	0	4.13927e-06	0	0	0	0.074	0	0.011	0.057	0	0.009	0.011	0	0.013	0	0	0
199	VALID	Q8K268	Abcf3	ATP-binding cassette sub-family F member 3	CONCLUSIVE	FALSE	8	1	0	1	0	0	0	2	0	0	4	0	0	8.09969e-06	0	1.47874e-05	0	0	0	4.96183e-05	0	0	7.84022e-05	0	0	0.025	0	0.025	0	0	0	0.039	0	0	0.048	0	0
200	VALID	Q8CHP6	Phc3	Polyhomeotic-like protein 3	CONCLUSIVE	FALSE	71	17	4	0	48	1	0	0	0	0	0	1	0	9.95164e-05	4.61861e-05	0	0.00028266	7.48732e-06	0	0	0	0	0	1.14237e-05	0	0.166	0.038	0	0.186	0.023	0	0	0	0	0	0.029	0
201	VALID	Q8R5A3	Apbb1ip	Amyloid beta A4 precursor protein-binding family B member 1-interacting protein	CONCLUSIVE	FALSE	18	10	0	2	3	0	0	1	0	0	2	0	0	8.57116e-05	0	3.12963e-05	2.58666e-05	0	0	2.62533e-05	0	0	4.1483e-05	0	0	0.079	0	0.046	0.094	0	0	0.013	0	0	0.034	0	0
202	VALID	Q8VCB1	Ndc1	Nucleoporin NDC1	CONCLUSIVE	TRUE	21	1	0	0	6	0	0	2	0	1	10	0	1	8.53296e-06	0	0	5.15025e-05	0	0	5.22724e-05	0	1.05296e-05	0.00020649	0	2.61886e-05	0.04	0	0	0.117	0	0	0.031	0	0.031	0.104	0	0.04
203	VALID	Q9ESW8	Pgpep1	Pyroglutamyl-peptidase 1	CONCLUSIVE	FALSE	26	12	0	1	9	0	0	2	0	2	0	0	0	0.000329723	0	5.0164e-05	0.000248765	0	0	0.000168322	0	6.78126e-05	0	0	0	0.344	0	0.129	0.474	0	0	0.11	0	0.206	0	0	0
204	VALID	P63011	Rab3a	Ras-related protein Rab-3A	CONCLUSIVE	FALSE	10	0	0	0	1	0	1	0	0	1	7	0	0	0	0	0	2.62585e-05	0	4.71757e-05	0	0	3.2211e-05	0.000442171	0	0	0	0	0	0.073	0	0.073	0	0	0.073	0.086	0	0
205	VALID	Q8CEC0	Nup88	Nuclear pore complex protein Nup88	CONCLUSIVE	FALSE	50	12	3	0	13	1	0	6	0	0	14	1	0	9.15168e-05	4.5128e-05	0	9.97334e-05	9.7544e-06	0	0.000140157	0	0	0.000258373	1.48827e-05	0	0.116	0.04	0	0.189	0.021	0	0.098	0	0	0.097	0.028	0
206	VALID	O70279	Dgcr14	Protein DGCR14	CONCLUSIVE	FALSE	8	0	0	0	7	1	0	0	0	0	0	0	0	0	0	0	8.44219e-05	1.53342e-05	0	0	0	0	0	0	0	0	0	0	0.23	0.05	0	0	0	0	0	0	0
207	VALID	P30285	Cdk4	Cyclin-dependent kinase 4	CONCLUSIVE	FALSE	45	14	0	2	12	1	0	5	0	2	9	0	0	0.000265338	0	6.92031e-05	0.000228787	2.42411e-05	0	0.000290259	0	4.67751e-05	0.000412776	0	0	0.347	0	0.05	0.221	0.05	0	0.155	0	0.069	0.135	0	0
208	VALID	Q6PE55	Pdgfrl	Platelet-derived growth factor receptor-like protein	CONCLUSIVE	FALSE	40	20	1	0	3	0	0	1	0	2	12	1	0	0.000306276	3.02057e-05	0	4.62149e-05	0	0	4.69058e-05	0	3.77943e-05	0.000444697	2.98844e-05	0	0.112	0.061	0	0.165	0	0	0.061	0	0.051	0.115	0.053	0
209	VALID	Q80YX1	Tnc	Tenascin	CONCLUSIVE	FALSE	10	1	0	0	2	1	0	4	0	0	2	0	0	2.72165e-06	0	0	5.4757e-06	3.48107e-06	0	3.33454e-05	0	0	1.31723e-05	0	0	0.013	0	0	0.018	0.011	0	0.012	0	0	0.009	0	0
210	VALID	Q8BFY9	Tnpo1	Transportin-1	CONCLUSIVE	FALSE	56	14	0	0	15	0	1	8	4	3	11	0	0	8.95295e-05	0	0	9.64956e-05	0	1.15575e-05	0.000156701	8.54602e-05	2.3674e-05	0.000170228	0	0	0.143	0	0	0.175	0	0.024	0.049	0.013	0.04	0.07	0	0
211	VALID	Q9CQM9	Glrx3	Glutaredoxin-3	CONCLUSIVE	FALSE	124	35	0	4	26	0	8	15	0	9	27	0	0	0.000596421	0	0.000124442	0.000445693	0	0.000246377	0.000782923	0	0.000189252	0.00111339	0	0	0.617	0	0.042	0.543	0	0.11	0.154	0	0.234	0.335	0	0
212	VALID	Q99LI5	Znf281	Zinc finger protein 281	CONCLUSIVE	FALSE	16	3	1	0	7	1	0	0	0	0	4	0	0	1.92923e-05	1.26844e-05	0	4.52834e-05	8.22516e-06	0	0	0	0	6.22477e-05	0	0	0.085	0.034	0	0.116	0.031	0	0	0	0	0.038	0	0
213	VALID	Q8BIW1	Prune1	Exopolyphosphatase PRUNE1	CONCLUSIVE	FALSE	11	6	0	0	4	0	1	0	0	0	0	0	0	7.58945e-05	0	0	5.08975e-05	0	2.28604e-05	0	0	0	0	0	0	0.106	0	0	0.141	0	0.033	0	0	0	0	0	0
214	VALID	P70428	Ext2	Exostosin-2	CONCLUSIVE	TRUE	10	1	0	1	1	0	0	0	0	0	7	0	0	7.99816e-06	0	1.4602e-05	8.04578e-06	0	0	0	0	0	0.000135484	0	0	0.015	0	0.015	0.015	0	0	0	0	0	0.053	0	0
215	VALID	P45377	Akr1b8	Aldose reductase-related protein 2	CONCLUSIVE	FALSE	92	52	0	4	29	0	1	1	0	5	0	0	0	0.000944998	0	0.000132712	0.000530156	0	3.28438e-05	5.56635e-05	0	0.000112127	0	0	0	0.478	0	0.12	0.351	0	0.06	0.06	0	0.117	0	0	0
216	VALID	Q6PA06	Atl2	Atlastin-2	CONCLUSIVE	TRUE	15	1	0	0	2	0	1	6	0	1	4	0	0	9.85022e-06	0	0	1.98177e-05	0	1.78021e-05	0.000181026	0	1.21551e-05	9.53468e-05	0	0	0.021	0	0	0.033	0	0.031	0.033	0	0.021	0.058	0	0
217	VALID	Q64674	Srm	Spermidine synthase	CONCLUSIVE	FALSE	22	3	0	0	8	0	2	5	0	1	3	0	0	5.70465e-05	0	0	0.00015303	0	6.87327e-05	0.00029122	0	2.3465e-05	0.000138048	0	0	0.086	0	0	0.215	0	0.043	0.139	0	0.046	0.07	0	0
218	VALID	P14733	Lmnb1	Lamin-B1	CONCLUSIVE	FALSE	676	291	17	5	219	14	5	59	4	1	60	1	0	0.00284204	0.000327485	8.91519e-05	0.00215159	0.000174882	8.82538e-05	0.00176495	0.000130516	1.20517e-05	0.00141804	1.90589e-05	0	0.696	0.162	0.068	0.77	0.167	0.075	0.468	0.039	0.024	0.412	0.019	0
219	VALID	Q9Z1F9	Uba2	SUMO-activating enzyme subunit 2	CONCLUSIVE	FALSE	166	79	0	3	59	5	1	6	0	6	6	1	0	0.000711084	0	4.92991e-05	0.000534224	5.75632e-05	1.62675e-05	0.00016542	0	6.66435e-05	0.000130691	1.75653e-05	0	0.397	0	0.075	0.433	0.05	0.05	0.158	0	0.111	0.083	0.041	0
220	VALID	Q9CWR0	Arhgef25	Rho guanine nucleotide exchange factor 25	CONCLUSIVE	FALSE	5	0	0	0	1	0	0	0	0	1	3	0	0	0	0	0	9.34768e-06	0	0	0	0	1.14667e-05	6.74602e-05	0	0	0	0	0	0.034	0	0	0	0	0.034	0.047	0	0
221	VALID	Q9DBU3	Riok3	Serine/threonine-protein kinase RIO3	CONCLUSIVE	FALSE	8	3	0	0	4	0	0	0	0	1	0	0	0	3.31947e-05	0	0	4.45231e-05	0	0	0	0	1.3654e-05	0	0	0	0.052	0	0	0.069	0	0	0	0	0.019	0	0	0
222	VALID	Q61127	Nab2	NGFI-A-binding protein 2	CONCLUSIVE	FALSE	26	11	0	0	10	0	0	2	1	1	1	0	0	0.000120323	0	0	0.000110036	0	0	6.70083e-05	3.65444e-05	1.34979e-05	2.64701e-05	0	0	0.072	0	0	0.173	0	0	0.013	0.013	0.067	0.017	0	0
223	VALID	P48759	Ptx3	Pentraxin-related protein PTX3	CONCLUSIVE	FALSE	10	0	0	0	0	0	1	4	0	1	4	0	0	0	0	0	0	0	2.72405e-05	0.000184669	0	1.85995e-05	0.000145898	0	0	0	0	0	0	0	0.055	0.079	0	0.047	0.081	0	0
224	VALID	Q3U9G9	Lbr	Lamin-B receptor	CONCLUSIVE	TRUE	98	26	2	1	32	0	2	9	0	5	18	0	3	0.000238514	3.61889e-05	1.6748e-05	0.000295303	0	3.31586e-05	0.000252887	0	5.66008e-05	0.000399588	0	8.44644e-05	0.198	0.016	0.03	0.216	0	0.022	0.099	0	0.128	0.097	0	0.022
225	VALID	Q6ZPU9	Kif1bp	KIF1-binding protein	CONCLUSIVE	FALSE	13	1	0	0	0	0	1	6	0	0	4	0	1	9.30742e-06	0	0	0	0	1.68211e-05	0.00017105	0	0	9.00927e-05	0	2.85655e-05	0.024	0	0	0	0	0.015	0.089	0	0	0.049	0	0.034
226	VALID	Q8K4L0	Ddx54	ATP-dependent RNA helicase DDX54	CONCLUSIVE	FALSE	36	10	0	0	10	1	0	5	2	0	6	2	0	6.57057e-05	0	0	6.60969e-05	8.40396e-06	0	0.000100627	4.39034e-05	0	9.54014e-05	2.56445e-05	0	0.112	0	0	0.101	0.021	0	0.089	0.022	0	0.038	0.056	0
227	VALID	Q80W47	Wipi2	WD repeat domain phosphoinositide-interacting protein 2	CONCLUSIVE	FALSE	11	1	0	1	4	0	0	1	0	0	4	0	0	1.29049e-05	0	2.35602e-05	5.19269e-05	0	0	3.95274e-05	0	0	0.000124915	0	0	0.052	0	0.052	0.146	0	0	0.047	0	0	0.146	0	0
228	VALID	O88447	Klc1	Kinesin light chain 1	CONCLUSIVE	FALSE	24	7	0	2	12	1	0	1	0	1	0	0	0	7.43045e-05	0	3.87588e-05	0.000128138	1.35768e-05	0	3.25133e-05	0	1.30987e-05	0	0	0	0.078	0	0.024	0.176	0.024	0	0.017	0	0.043	0	0	0
229	VALID	Q8BH58	Tiprl	TIP41-like protein	CONCLUSIVE	FALSE	11	5	0	0	5	0	1	0	0	0	0	0	0	0.000105954	0	0	0.000106584	0	3.82976e-05	0	0	0	0	0	0	0.14	0	0	0.244	0	0.074	0	0	0	0	0	0
230	VALID	Q9CQ48	Nudcd2	NudC domain-containing protein 2	CONCLUSIVE	FALSE	48	15	0	0	13	0	4	6	0	0	8	0	2	0.000548664	0	0	0.000478339	0	0.000264424	0.000672217	0	0	0.000708117	0	0.000224521	0.669	0	0	0.312	0	0.115	0.293	0	0	0.389	0	0.115
231	VALID	Q9EP97	Senp3	Sentrin-specific protease 3	CONCLUSIVE	FALSE	43	13	0	0	11	1	0	7	3	0	7	1	0	0.000131435	0	0	0.000111876	1.29315e-05	0	0.000216774	0.000101333	0	0.000171263	1.973e-05	0	0.246	0	0	0.241	0.032	0	0.086	0.032	0	0.097	0.025	0
232	VALID	Q8VCQ3	Nrbf2	Nuclear receptor-binding factor 2	CONCLUSIVE	FALSE	8	4	0	0	2	0	0	0	0	1	1	0	0	8.00374e-05	0	0	4.02569e-05	0	0	0	0	2.46914e-05	4.84209e-05	0	0	0.105	0	0	0.098	0	0	0	0	0.098	0.098	0	0
233	VALID	Q60967	Papss1	Bifunctional 3'-phosphoadenosine 5'-phosphosulfate synthase 1	CONCLUSIVE	FALSE	73	30	0	4	33	0	0	2	0	2	0	0	2	0.00027609	0	6.72068e-05	0.000305507	0	0	5.63772e-05	0	2.27129e-05	0	0	5.64901e-05	0.256	0	0.072	0.346	0	0	0.032	0	0.059	0	0	0.016
234	VALID	Q3U0V2	Tradd	Tumor necrosis factor receptor type 1-associated DEATH domain protein	CONCLUSIVE	FALSE	13	5	0	1	6	0	0	1	0	0	0	0	0	9.26239e-05	0	3.38202e-05	0.00011181	0	0	5.67409e-05	0	0	0	0	0	0.181	0	0.132	0.132	0	0	0.077	0	0	0	0	0
235	VALID	Q8BGW1	Fto	Alpha-ketoglutarate-dependent dioxygenase FTO	CONCLUSIVE	FALSE	11	4	0	0	4	0	1	1	0	0	1	0	0	4.57584e-05	0	0	4.60308e-05	0	2.06746e-05	3.50392e-05	0	0	2.76829e-05	0	0	0.072	0	0	0.215	0	0.03	0.038	0	0	0.038	0	0
236	VALID	Q4G0F8	Ubn1	Ubinuclein-1	CONCLUSIVE	FALSE	7	0	0	0	3	1	0	0	0	0	3	0	0	0	0	0	1.52693e-05	6.47142e-06	0	0	0	0	3.67316e-05	0	0	0	0	0	0.079	0.012	0	0	0	0	0.019	0	0
237	VALID	Q9CY16	Mrps28	28S ribosomal protein S28, mitochondrial	CONCLUSIVE	FALSE	16	1	0	1	0	0	0	9	0	1	3	0	1	3.08746e-05	0	5.6367e-05	0	0	0	0.000851113	0	3.8099e-05	0.000224142	0	9.47575e-05	0.145	0	0.145	0	0	0	0.328	0	0.048	0.048	0	0.097
238	VALID	Q99J62	Rfc4	Replication factor C subunit 4	CONCLUSIVE	FALSE	23	4	1	0	5	0	0	6	0	0	5	2	0	6.31064e-05	3.11185e-05	0	7.93526e-05	0	0	0.00028994	0	0	0.00019089	6.1575e-05	0	0.115	0.074	0	0.17	0	0	0.201	0	0	0.154	0.121	0
239	VALID	Q8BU85	Msrb3	Methionine-R-sulfoxide reductase B3, mitochondrial	CONCLUSIVE	FALSE	8	1	0	0	6	0	0	0	0	1	0	0	0	2.26983e-05	0	0	0.000137001	0	0	0	0	2.80096e-05	0	0	0	0.051	0	0	0.186	0	0	0	0	0.099	0	0	0
240	VALID	Q8K2H2	Otud6b	OTU domain-containing protein 6B	CONCLUSIVE	FALSE	10	4	0	0	5	0	0	0	0	1	0	0	0	7.81317e-05	0	0	9.8246e-05	0	0	0	0	2.41035e-05	0	0	0	0.048	0	0	0.218	0	0	0	0	0.048	0	0	0
241	VALID	Q8CFI0	Nedd4l	E3 ubiquitin-protein ligase NEDD4-like	CONCLUSIVE	FALSE	18	3	0	0	3	0	1	6	0	1	4	0	0	1.71594e-05	0	0	1.72616e-05	0	1.03373e-05	0.000105118	0	7.05819e-06	5.53657e-05	0	0	0.022	0	0	0.028	0	0.018	0.015	0	0.012	0.033	0	0
242	VALID	P49615	Cdk5	Cyclin-dependent-like kinase 5	CONCLUSIVE	FALSE	11	5	0	0	3	0	1	0	0	0	2	0	0	9.83336e-05	0	0	5.93514e-05	0	3.55433e-05	0	0	0	9.51835e-05	0	0	0.195	0	0	0.099	0	0.062	0	0	0	0.062	0	0
243	VALID	O09012	Pex5	Peroxisomal targeting signal 1 receptor	CONCLUSIVE	FALSE	7	0	0	0	1	0	0	5	0	0	0	0	1	0	0	0	9.04048e-06	0	0	0.000137634	0	0	0	0	2.7582e-05	0	0	0	0.016	0	0	0.031	0	0	0	0	0.016
244	VALID	P58044	Idi1	Isopentenyl-diphosphate Delta-isomerase 1	CONCLUSIVE	FALSE	26	2	0	0	6	0	0	4	0	5	8	0	1	5.05963e-05	0	0	0.000152693	0	0	0.00030995	0	0.000156089	0.000489755	0	7.76427e-05	0.097	0	0	0.097	0	0	0.15	0	0.097	0.141	0	0.048
245	VALID	Q6NVF4	Helb	DNA helicase B	CONCLUSIVE	FALSE	15	6	0	0	4	0	0	1	1	0	3	0	0	3.2082e-05	0	0	2.15153e-05	0	0	1.63777e-05	1.78639e-05	0	3.88179e-05	0	0	0.059	0	0	0.03	0	0	0.018	0.011	0	0.034	0	0
246	VALID	Q9JHW4	Eefsec	Selenocysteine-specific elongation factor	CONCLUSIVE	FALSE	39	14	0	0	13	0	0	1	0	1	7	3	0	0.000137903	0	0	0.000128815	0	0	3.0171e-05	0	1.21551e-05	0.000166857	5.76671e-05	0	0.053	0	0	0.201	0	0	0.041	0	0.022	0.041	0.041	0
247	VALID	Q8CHS8	Vps37a	Vacuolar protein sorting-associated protein 37A	CONCLUSIVE	FALSE	8	3	0	0	4	0	0	0	0	1	0	0	0	4.33956e-05	0	0	5.82052e-05	0	0	0	0	1.78499e-05	0	0	0	0.038	0	0	0.118	0	0	0	0	0.038	0	0	0
248	VALID	P08030	Aprt	Adenine phosphoribosyltransferase	CONCLUSIVE	FALSE	56	20	0	1	12	0	2	5	0	5	11	0	0	0.000638076	0	5.82459e-05	0.000385124	0	0.000115318	0.000488602	0	0.000196845	0.000849249	0	0	0.372	0	0.072	0.372	0	0.072	0.161	0	0.389	0.161	0	0
249	VALID	Q8VBW6	Nae1	NEDD8-activating enzyme E1 regulatory subunit	CONCLUSIVE	FALSE	11	6	0	0	4	0	1	0	0	0	0	0	0	6.45245e-05	0	0	4.32724e-05	0	1.94357e-05	0	0	0	0	0	0	0.161	0	0	0.112	0	0.019	0	0	0	0	0	0
250	VALID	P50295	Nat2	Arylamine N-acetyltransferase 2	CONCLUSIVE	FALSE	11	1	0	0	4	0	1	1	0	0	4	0	0	1.98023e-05	0	0	7.96809e-05	0	3.57884e-05	6.06541e-05	0	0	0.00019168	0	0	0.079	0	0	0.241	0	0.079	0.031	0	0	0.138	0	0
251	VALID	Q80U95	Ube3c	Ubiquitin-protein ligase E3C	CONCLUSIVE	FALSE	10	0	0	0	0	0	0	0	0	0	9	0	1	0	0	0	0	0	0	0	0	0	0.000115486	0	1.62741e-05	0	0	0	0	0	0	0	0	0	0.052	0	0.009
252	VALID	Q9WVG6	Carm1	Histone-arginine methyltransferase CARM1	CONCLUSIVE	FALSE	21	2	0	0	9	0	0	2	0	1	6	0	1	1.88904e-05	0	0	8.55128e-05	0	0	5.78608e-05	0	1.16553e-05	0.000137139	0	2.89883e-05	0.046	0	0	0.155	0	0	0.033	0	0.03	0.048	0	0.025
253	VALID	Q9Z1F6	Cnmd	Leukocyte cell-derived chemotaxin 1	CONCLUSIVE	TRUE	26	4	0	0	3	0	0	10	0	0	5	1	3	6.87746e-05	0	0	5.1888e-05	0	0	0.000526637	0	0	0.000208036	3.35528e-05	0.000158308	0.105	0	0	0.057	0	0	0.093	0	0	0.093	0.033	0.036
254	VALID	P02340	Tp53	Cellular tumor antigen p53	CONCLUSIVE	FALSE	8	3	0	0	4	1	0	0	0	0	0	0	0	4.45169e-05	0	0	5.97092e-05	1.89795e-05	0	0	0	0	0	0	0	0.183	0	0	0.127	0.036	0	0	0	0	0	0	0
255	VALID	Q3V1M1	Igsf10	Immunoglobulin superfamily member 10	CONCLUSIVE	FALSE	62	11	0	5	20	0	1	12	0	2	11	0	0	2.43522e-05	0	2.02087e-05	4.45402e-05	0	4.00102e-06	8.13709e-05	0	5.4637e-06	5.89301e-05	0	0	0.064	0	0.013	0.065	0	0.007	0.056	0	0.012	0.055	0	0
256	VALID	P48758	Cbr1	Carbonyl reductase [NADPH] 1	CONCLUSIVE	FALSE	25	6	0	1	9	0	1	3	0	1	3	0	1	0.00012439	0	3.78493e-05	0.000187696	0	3.7468e-05	0.000190502	0	2.55828e-05	0.000150507	0	6.36278e-05	0.314	0	0.108	0.31	0	0.043	0.166	0	0.04	0.069	0	0.108
257	VALID	Q8C3F2	Fam120c	Constitutive coactivator of PPAR-gamma-like protein 2	CONCLUSIVE	FALSE	9	3	0	1	1	0	0	1	0	0	3	0	0	1.57911e-05	0	9.60978e-06	5.29502e-06	0	0	1.61225e-05	0	0	3.8213e-05	0	0	0.025	0	0.014	0.014	0	0	0.01	0	0	0.014	0	0
258	VALID	Q9D6T0	Nosip	Nitric oxide synthase-interacting protein	CONCLUSIVE	FALSE	11	3	1	0	6	0	0	0	0	0	1	0	0	5.7236e-05	3.76317e-05	0	0.000115153	0	0	0	0	0	4.61688e-05	0	0	0.093	0.043	0	0.193	0	0	0	0	0	0.07	0	0
259	VALID	Q8K2C7	Os9	Protein OS-9	CONCLUSIVE	FALSE	39	1	0	2	10	0	2	3	0	6	15	0	0	8.54566e-06	0	3.12032e-05	8.59653e-05	0	3.08888e-05	7.85253e-05	0	6.32716e-05	0.000310196	0	0	0.015	0	0.025	0.196	0	0.025	0.11	0	0.085	0.115	0	0
260	VALID	Q62087	Pon3	Serum paraoxonase/lactonase 3	CONCLUSIVE	FALSE	9	3	0	0	4	0	0	0	0	1	1	0	0	4.86668e-05	0	0	6.52753e-05	0	0	0	0	2.00181e-05	3.92565e-05	0	0	0.076	0	0	0.073	0	0	0	0	0.04	0.045	0	0
261	VALID	P97346	Nxn	Nucleoredoxin	CONCLUSIVE	FALSE	21	4	0	2	5	0	0	5	0	3	2	0	0	5.28063e-05	0	4.82035e-05	6.64008e-05	0	0	0.00020218	0	4.88719e-05	6.38933e-05	0	0	0.055	0	0.055	0.154	0	0	0.154	0	0.055	0.087	0	0
262	VALID	Q9DAR7	Dcps	m7GpppX diphosphatase	CONCLUSIVE	FALSE	23	7	1	0	12	0	0	0	0	0	2	0	1	0.000118931	3.35122e-05	0	0.000205096	0	0	0	0	0	8.22296e-05	0	5.21447e-05	0.109	0.056	0	0.213	0	0	0	0	0	0.056	0	0.056
263	VALID	Q6PCN7	Hltf	Helicase-like transcription factor	CONCLUSIVE	FALSE	14	6	0	0	5	0	0	0	0	0	2	1	0	3.4353e-05	0	0	2.87979e-05	0	0	0	0	0	2.77105e-05	1.11731e-05	0	0.026	0	0	0.057	0	0	0	0	0	0.017	0.029	0
264	VALID	Q8K482	Emilin2	EMILIN-2	CONCLUSIVE	FALSE	43	4	0	3	7	0	3	9	0	1	16	0	0	2.1388e-05	0	2.92857e-05	3.76518e-05	0	2.89906e-05	0.0001474	0	6.59816e-06	0.000207029	0	0	0.036	0	0.037	0.093	0	0.027	0.089	0	0.016	0.093	0	0
265	VALID	P35123	Usp4	Ubiquitin carboxyl-terminal hydrolase 4	CONCLUSIVE	FALSE	39	6	0	0	10	1	1	0	0	4	17	0	0	3.58171e-05	0	0	6.00506e-05	7.6352e-06	1.07886e-05	0	0	2.94654e-05	0.000245577	0	0	0.058	0	0	0.076	0.009	0.015	0	0	0.065	0.058	0	0
266	VALID	Q80UY2	Kcmf1	E3 ubiquitin-protein ligase KCMF1	CONCLUSIVE	FALSE	7	5	0	0	1	0	0	0	0	1	0	0	0	7.53633e-05	0	0	1.51624e-05	0	0	0	0	1.85995e-05	0	0	0	0.205	0	0	0.034	0	0	0	0	0.068	0	0	0
267	VALID	Q8CI33	Cwf19l1	CWF19-like protein 1	CONCLUSIVE	FALSE	14	7	1	0	5	1	0	0	0	0	0	0	0	7.4858e-05	2.10934e-05	0	5.37883e-05	1.3678e-05	0	0	0	0	0	0	0	0.067	0.045	0	0.205	0.045	0	0	0	0	0	0	0
268	VALID	Q9QXD8	Limd1	LIM domain-containing protein 1	CONCLUSIVE	FALSE	24	16	0	1	7	0	0	0	0	0	0	0	0	0.000137549	0	1.5695e-05	6.0536e-05	0	0	0	0	0	0	0	0	0.018	0	0.018	0.018	0	0	0	0	0	0	0	0
269	VALID	A2AWA9	Rabgap1	Rab GTPase-activating protein 1	CONCLUSIVE	FALSE	14	0	0	0	5	0	1	2	0	1	5	0	0	0	0	0	2.71469e-05	0	9.75437e-06	3.30633e-05	0	6.66017e-06	6.53045e-05	0	0	0	0	0	0.059	0	0.009	0.028	0	0.012	0.023	0	0
270	VALID	Q8BMC4	Nop9	Nucleolar protein 9	CONCLUSIVE	FALSE	7	0	0	0	0	0	0	3	1	0	3	0	0	0	0	0	0	0	0	8.29702e-05	3.01664e-05	0	6.55509e-05	0	0	0	0	0	0	0	0	0.046	0.022	0	0.024	0	0
271	VALID	Q9CS00	Cactin	Cactin	CONCLUSIVE	FALSE	9	4	0	0	4	1	0	0	0	0	0	0	0	2.97548e-05	0	0	2.9932e-05	9.51433e-06	0	0	0	0	0	0	0	0.028	0	0	0.07	0.014	0	0	0	0	0	0	0
272	VALID	Q9D7N3	Mrps9	28S ribosomal protein S9, mitochondrial	CONCLUSIVE	FALSE	19	0	0	0	0	0	0	3	0	4	11	0	1	0	0	0	0	0	0	0.000135305	0	7.26813e-05	0.000391961	0	4.51921e-05	0	0	0	0	0	0	0.033	0	0.082	0.113	0	0.026
273	VALID	O88736	Hsd17b7	3-keto-steroid reductase	CONCLUSIVE	TRUE	15	0	0	0	0	0	0	1	0	1	10	0	3	0	0	0	0	0	0	5.26637e-05	0	2.12168e-05	0.000416072	0	0.000158308	0	0	0	0	0	0	0.036	0	0.051	0.117	0	0.051
274	VALID	Q9JIH2	Nup50	Nuclear pore complex protein Nup50	CONCLUSIVE	FALSE	76	23	4	0	22	3	0	8	3	2	7	4	0	0.000283437	9.72286e-05	0	0.000272728	4.72858e-05	0	0.000301969	0.000123514	3.04138e-05	0.00020875	9.61944e-05	0	0.283	0.067	0	0.376	0.06	0	0.178	0.058	0.03	0.133	0.116	0
275	VALID	Q9D2Y4	Mlkl	Mixed lineage kinase domain-like protein	CONCLUSIVE	FALSE	10	1	0	0	1	0	0	0	0	0	7	0	1	1.21667e-05	0	0	1.22391e-05	0	0	0	0	0	0.000206097	0	3.73409e-05	0.023	0	0	0.03	0	0	0	0	0	0.064	0	0.03
276	VALID	Q9CQR6	Ppp6c	Serine/threonine-protein phosphatase 6 catalytic subunit	CONCLUSIVE	FALSE	7	1	0	0	5	0	1	0	0	0	0	0	0	1.88285e-05	0	0	9.47027e-05	0	3.40283e-05	0	0	0	0	0	0	0.089	0	0	0.131	0	0.049	0	0	0	0	0	0
277	VALID	O88428	Papss2	Bifunctional 3'-phosphoadenosine 5'-phosphosulfate synthase 2	CONCLUSIVE	FALSE	23	10	0	2	8	0	2	0	0	1	0	0	0	9.24747e-05	0	3.37658e-05	7.44202e-05	0	3.34256e-05	0	0	1.14113e-05	0	0	0	0.176	0	0.021	0.126	0	0.032	0	0	0.037	0	0	0
278	VALID	B2RQC6	Cad	CAD protein	CONCLUSIVE	FALSE	90	8	0	2	9	0	3	23	0	8	34	0	3	2.06478e-05	0	9.42406e-06	2.33671e-05	0	1.39937e-05	0.000181826	0	2.54793e-05	0.000212356	0	2.37639e-05	0.025	0	0.009	0.046	0	0.022	0.089	0	0.034	0.102	0	0.009
279	VALID	P54254	Atxn1	Ataxin-1	CONCLUSIVE	FALSE	36	14	2	0	14	0	0	5	1	0	0	0	0	0.00010164	2.864e-05	0	0.000102245	0	0	0.000111186	2.42551e-05	0	0	0	0	0.044	0.03	0	0.116	0	0	0.019	0.019	0	0	0	0
280	VALID	Q3THK7	Gmps	GMP synthase [glutamine-hydrolyzing]	CONCLUSIVE	FALSE	155	52	4	2	69	0	0	6	1	12	8	1	0	0.000430908	6.53803e-05	3.02576e-05	0.000575186	0	0	0.000152292	2.76851e-05	0.000122709	0.000160425	1.61712e-05	0	0.341	0.055	0.038	0.388	0	0	0.092	0.016	0.179	0.104	0.02	0
281	VALID	Q9D168	Ints12	Integrator complex subunit 12	CONCLUSIVE	FALSE	23	13	0	0	6	1	0	0	1	0	0	2	0	0.000161941	0	0	7.5187e-05	1.59329e-05	0	0	4.16178e-05	0	0	4.86189e-05	0	0.245	0	0	0.187	0.028	0	0	0.028	0	0	0.028	0
282	VALID	Q6PGG6	Gnl3l	Guanine nucleotide-binding protein-like 3-like protein	CONCLUSIVE	FALSE	7	0	0	0	4	0	0	0	0	0	2	1	0	0	0	0	4.00476e-05	0	0	0	0	0	4.81691e-05	1.94223e-05	0	0	0	0	0.069	0	0	0	0	0	0.035	0.036	0
283	VALID	Q8K354	Cbr3	Carbonyl reductase [NADPH] 3	CONCLUSIVE	FALSE	23	10	0	0	7	0	1	1	0	0	2	0	2	0.000207317	0	0	0.000145986	0	3.7468e-05	6.35006e-05	0	0	0.000100338	0	0.000127256	0.249	0	0	0.394	0	0.043	0.051	0	0	0.069	0	0.141
284	VALID	Q80UM3	Naa15	N-alpha-acetyltransferase 15, NatA auxiliary subunit	CONCLUSIVE	FALSE	26	6	0	1	5	0	2	4	0	0	7	0	1	3.98336e-05	0	1.21205e-05	3.33923e-05	0	2.39969e-05	8.13395e-05	0	0	0.00011246	0	2.03756e-05	0.067	0	0.02	0.066	0	0.024	0.034	0	0	0.054	0	0.023
285	VALID	Q9ET26	Rnf114	E3 ubiquitin-protein ligase RNF114	CONCLUSIVE	FALSE	9	5	0	1	2	0	0	1	0	0	0	0	0	0.000125386	0	4.57828e-05	5.0453e-05	0	0	7.68108e-05	0	0	0	0	0	0.201	0	0.052	0.131	0	0	0.052	0	0	0	0	0
286	VALID	Q70IV5	Synm	Synemin	CONCLUSIVE	FALSE	52	14	0	3	20	0	5	5	0	0	5	0	0	5.15039e-05	0	2.01491e-05	7.4015e-05	0	3.32436e-05	5.63411e-05	0	0	4.45125e-05	0	0	0.086	0	0.029	0.157	0	0.019	0.041	0	0	0.035	0	0
287	VALID	Q6ZQ73	Cand2	Cullin-associated NEDD8-dissociated protein 2	CONCLUSIVE	FALSE	17	4	0	1	7	0	1	1	0	0	3	0	0	1.85998e-05	0	8.48929e-06	3.27434e-05	0	8.40376e-06	1.42427e-05	0	0	3.37574e-05	0	0	0.029	0	0.015	0.029	0	0.015	0.015	0	0	0.032	0	0
288	VALID	Q4VBE8	Wdr18	WD repeat-containing protein 18	CONCLUSIVE	FALSE	29	1	0	0	10	3	0	5	0	0	7	3	0	1.33241e-05	0	0	0.000134034	5.11257e-05	0	0.000204057	0	0	0.000225702	7.80045e-05	0	0.053	0	0	0.265	0.023	0	0.109	0	0	0.084	0.046	0
289	VALID	E9Q5G3	Kif23	Kinesin-like protein KIF23	CONCLUSIVE	FALSE	41	10	8	0	16	0	0	2	0	0	4	1	0	6.0259e-05	9.50861e-05	0	9.69883e-05	0	0	3.69143e-05	0	0	5.83286e-05	1.17593e-05	0	0.127	0.03	0	0.171	0	0	0.035	0	0	0.042	0.017	0
290	VALID	Q8K212	Pacs1	Phosphofurin acidic cluster sorting protein 1	CONCLUSIVE	FALSE	8	1	0	0	6	0	0	0	0	1	0	0	0	5.97573e-06	0	0	3.60678e-05	0	0	0	0	7.37401e-06	0	0	0	0.016	0	0	0.051	0	0	0	0	0.024	0	0	0
291	VALID	Q3TZX8	Nol9	Polynucleotide 5'-hydroxyl-kinase NOL9	CONCLUSIVE	FALSE	31	7	0	0	12	0	0	1	2	0	8	1	0	5.63008e-05	0	0	9.70902e-05	0	0	2.46354e-05	5.37417e-05	0	0.000155706	1.56956e-05	0	0.073	0	0	0.048	0	0	0.025	0.052	0	0.052	0.025	0
292	VALID	Q9CXL3		Uncharacterized protein C7orf50 homolog	CONCLUSIVE	FALSE	23	8	1	0	10	1	2	0	0	0	0	1	0	0.000235597	5.80879e-05	0	0.00029625	3.7667e-05	0.000106448	0	0	0	0	5.747e-05	0	0.349	0.067	0	0.415	0.138	0.067	0	0	0	0	0.144	0
293	VALID	O35969	Gamt	Guanidinoacetate N-methyltransferase	CONCLUSIVE	FALSE	23	9	0	2	4	0	1	0	0	1	6	0	0	0.000219001	0	8.88497e-05	9.7913e-05	0	4.39773e-05	0	0	3.00272e-05	0.000353308	0	0	0.136	0	0.064	0.136	0	0.072	0	0	0.064	0.157	0	0
294	VALID	Q9D1A2	Cndp2	Cytosolic non-specific dipeptidase	CONCLUSIVE	FALSE	15	2	0	0	10	0	1	0	0	1	0	0	1	2.41797e-05	0	0	0.000121618	0	2.18498e-05	0	0	1.49188e-05	0	0	3.71051e-05	0.042	0	0	0.259	0	0.023	0	0	0.044	0	0	0.042
295	VALID	P36916	Gnl1	Guanine nucleotide-binding protein-like 1	CONCLUSIVE	FALSE	28	8	0	1	6	0	1	2	0	3	6	0	1	7.56861e-05	0	1.72723e-05	5.71025e-05	0	1.70983e-05	5.79561e-05	0	3.50235e-05	0.000137365	0	2.90361e-05	0.147	0	0.021	0.097	0	0.018	0.049	0	0.048	0.046	0	0.03
296	VALID	Q6PFD9	Nup98	Nuclear pore complex protein Nup98-Nup96	CONCLUSIVE	FALSE	168	52	11	0	48	9	1	29	0	0	15	3	0	0.000164438	6.86115e-05	0	0.000152693	3.64017e-05	5.71511e-06	0.000280892	0	0	0.000114786	1.85132e-05	0	0.23	0.055	0	0.213	0.037	0.011	0.108	0	0	0.05	0.007	0
297	VALID	P70236	Map2k6	Dual specificity mitogen-activated protein kinase kinase 6	CONCLUSIVE	FALSE	30	5	0	3	7	0	1	2	0	1	10	0	1	8.59683e-05	0	9.41701e-05	0.000121072	0	3.10738e-05	0.000105327	0	2.12168e-05	0.000416072	0	5.27692e-05	0.108	0	0.048	0.108	0	0.048	0.099	0	0.06	0.048	0	0.048
298	VALID	P16460	Ass1	Argininosuccinate synthase	CONCLUSIVE	FALSE	56	17	0	3	16	0	1	9	0	4	5	0	1	0.000236955	0	7.63418e-05	0.000224344	0	2.51909e-05	0.000384241	0	6.88002e-05	0.00016865	0	4.27789e-05	0.201	0	0.119	0.131	0	0.034	0.206	0	0.078	0.16	0	0.034
299	VALID	P23927	Cryab	Alpha-crystallin B chain	CONCLUSIVE	FALSE	24	12	0	1	8	0	3	0	0	0	0	0	0	0.000393784	0	5.99101e-05	0.000264085	0	0.00017792	0	0	0	0	0	0	0.149	0	0.046	0.314	0	0.046	0	0	0	0	0	0
300	VALID	Q8BH61	F13a1	Coagulation factor XIII A chain	CONCLUSIVE	FALSE	14	0	0	0	2	1	0	6	2	0	3	0	0	0	0	0	1.57838e-05	1.00342e-05	0	0.000144178	5.24202e-05	0	5.69541e-05	0	0	0	0	0	0.029	0.029	0	0.029	0.019	0	0.016	0	0
301	VALID	Q9D6Y9	Gbe1	1,4-alpha-glucan-branching enzyme	CONCLUSIVE	FALSE	12	1	0	1	4	0	1	4	0	0	1	0	0	8.18046e-06	0	1.49349e-05	3.29166e-05	0	1.47844e-05	0.000100226	0	0	1.9796e-05	0	0	0.024	0	0.023	0.098	0	0.023	0.038	0	0	0.021	0	0
302	VALID	O88942	Nfatc1	Nuclear factor of activated T-cells, cytoplasmic 1	CONCLUSIVE	FALSE	10	3	0	0	5	0	0	1	0	0	0	1	0	2.4028e-05	0	0	4.0285e-05	0	0	2.45323e-05	0	0	0	1.56299e-05	0	0.064	0	0	0.113	0	0	0.022	0	0	0	0.04	0
303	VALID	A2AAJ9	Obscn	Obscurin	CONCLUSIVE	FALSE	20	10	0	0	7	0	2	0	0	0	1	0	0	6.45898e-06	0	0	4.5482e-06	0	2.33464e-06	0	0	0	1.56302e-06	0	0	0.011	0	0	0.01	0	0.002	0	0	0	0.001	0	0
304	VALID	P42232	Stat5b	Signal transducer and activator of transcription 5B	CONCLUSIVE	FALSE	19	7	0	0	6	0	3	2	0	0	1	0	0	5.11435e-05	0	0	4.40982e-05	0	3.96131e-05	4.47575e-05	0	0	1.76804e-05	0	0	0.073	0	0	0.08	0	0.02	0.015	0	0	0.018	0	0
305	VALID	Q9D783	Klhl40	Kelch-like protein 40	CONCLUSIVE	FALSE	7	0	0	0	5	0	1	0	0	0	1	0	0	0	0	0	4.65126e-05	0	1.67128e-05	0	0	0	2.23781e-05	0	0	0	0	0	0.085	0	0.018	0	0	0	0.016	0	0
306	VALID	Q8JZV7	Amdhd2	N-acetylglucosamine-6-phosphate deacetylase	CONCLUSIVE	FALSE	18	5	1	1	9	0	0	0	0	2	0	0	0	7.02039e-05	2.76947e-05	2.56339e-05	0.000127119	0	0	0	0	3.46524e-05	0	0	0	0.11	0.034	0.024	0.156	0	0	0	0	0.051	0	0	0
307	VALID	Q99LG2	Tnpo2	Transportin-2	CONCLUSIVE	FALSE	29	6	0	0	5	0	0	4	4	1	9	0	0	3.88456e-05	0	0	3.25641e-05	0	0	7.93221e-05	8.652e-05	7.9892e-06	0.000141005	0	0	0.042	0	0	0.081	0	0	0.014	0.014	0.014	0.051	0	0
308	VALID	Q64010	Crk	Adapter molecule crk	CONCLUSIVE	FALSE	27	4	0	1	15	0	2	1	0	1	2	0	1	7.55616e-05	0	3.44877e-05	0.000285043	0	6.82806e-05	5.78608e-05	0	2.33106e-05	9.14263e-05	0	5.79767e-05	0.115	0	0.099	0.477	0	0.095	0.056	0	0.056	0.056	0	0.059
309	VALID	Q61239	Fnta	Protein farnesyltransferase/geranylgeranyltransferase type-1 subunit alpha	CONCLUSIVE	FALSE	10	0	0	0	1	0	2	1	0	0	5	1	0	0	0	0	1.53233e-05	0	5.50591e-05	4.6657e-05	0	0	0.000184308	2.97258e-05	0	0	0	0	0.037	0	0.034	0.048	0	0	0.085	0.034	0
310	VALID	Q8VI93	Oas3	2'-5'-oligoadenylate synthase 3	CONCLUSIVE	FALSE	7	3	0	0	3	1	0	0	0	0	0	0	0	1.51389e-05	0	0	1.5229e-05	6.45436e-06	0	0	0	0	0	0	0	0.054	0	0	0.054	0.015	0	0	0	0	0	0	0
311	VALID	P15806	Tcf3	Transcription factor E2-alpha	CONCLUSIVE	FALSE	7	4	0	0	2	1	0	0	0	0	0	0	0	3.52853e-05	0	0	1.77477e-05	1.12827e-05	0	0	0	0	0	0	0	0.051	0	0	0.095	0.022	0	0	0	0	0	0	0
312	VALID	P17012	Zfx	Zinc finger X-chromosomal protein	CONCLUSIVE	FALSE	10	3	1	0	6	0	0	0	0	0	0	0	0	2.1562e-05	1.41766e-05	0	4.33807e-05	0	0	0	0	0	0	0	0	0.026	0.016	0	0.064	0	0	0	0	0	0	0	0
313	VALID	Q8CHW4	Eif2b5	Translation initiation factor eIF-2B subunit epsilon	CONCLUSIVE	FALSE	13	2	0	0	3	0	2	0	0	0	6	0	0	1.60186e-05	0	0	2.4171e-05	0	2.89502e-05	0	0	0	0.000116291	0	0	0.024	0	0	0.064	0	0.038	0	0	0	0.038	0	0
314	VALID	Q3TIR3	Ric8a	Synembryn-A	CONCLUSIVE	FALSE	6	1	0	0	1	0	1	0	0	0	3	0	0	1.08352e-05	0	0	1.08998e-05	0	1.95823e-05	0	0	0	7.86611e-05	0	0	0.036	0	0	0.036	0	0.036	0	0	0	0.053	0	0
315	VALID	Q80U93	Nup214	Nuclear pore complex protein Nup214	CONCLUSIVE	FALSE	93	21	4	0	24	12	0	12	1	3	15	1	0	5.78399e-05	2.17307e-05	0	6.64963e-05	4.22737e-05	0	0.000101236	9.20183e-06	1.01963e-05	9.9977e-05	5.37489e-06	0	0.128	0.019	0	0.149	0.024	0	0.059	0.01	0.016	0.059	0.007	0
316	VALID	Q9JM58	Crlf1	Cytokine receptor-like factor 1	CONCLUSIVE	FALSE	30	8	0	0	4	0	0	2	0	7	9	0	0	0.000108098	0	0	5.43705e-05	0	0	8.2775e-05	0	0.000116718	0.000294285	0	0	0.132	0	0	0.075	0	0	0.04	0	0.132	0.04	0	0
317	VALID	P49586	Pcyt1a	Choline-phosphate cytidylyltransferase A	CONCLUSIVE	FALSE	45	13	0	0	20	0	0	2	0	5	3	0	2	0.000203419	0	0	0.000314816	0	0	9.58565e-05	0	9.65453e-05	0.000113598	0	9.60485e-05	0.371	0	0	0.351	0	0	0.09	0	0.223	0.033	0	0.065
318	VALID	Q9D958	Spcs1	Signal peptidase complex subunit 1	CONCLUSIVE	TRUE	7	0	0	0	1	0	0	3	0	2	1	0	0	0	0	0	3.58812e-05	0	0	0.000327758	0	8.80301e-05	8.63155e-05	0	0	0	0	0	0.081	0	0	0.081	0	0.174	0.075	0	0
319	VALID	Q91XD6	Vps36	Vacuolar protein-sorting-associated protein 36	CONCLUSIVE	FALSE	29	10	0	0	6	0	0	1	0	5	7	0	0	0.000148774	0	0	8.97959e-05	0	0	4.55691e-05	0	9.1793e-05	0.000252014	0	0	0.091	0	0	0.091	0	0	0.065	0	0.036	0.062	0	0
320	VALID	O35551	Rabep1	Rab GTPase-binding effector protein 1	CONCLUSIVE	FALSE	9	4	0	1	4	0	0	0	0	0	0	0	0	2.66482e-05	0	1.21627e-05	2.68068e-05	0	0	0	0	0	0	0	0	0.02	0	0.014	0.065	0	0	0	0	0	0	0	0
321	VALID	Q9CZX9	Emc4	ER membrane protein complex subunit 4	CONCLUSIVE	TRUE	11	0	0	0	0	0	1	4	0	1	4	0	1	0	0	0	0	0	5.67139e-05	0.000384474	0	3.87236e-05	0.000303755	0	9.63109e-05	0	0	0	0	0	0.104	0.175	0	0.082	0.158	0	0.087
322	VALID	Q80T21	Adamtsl4	ADAMTS-like protein 4	CONCLUSIVE	FALSE	48	2	0	2	13	0	5	10	0	0	13	2	1	1.10863e-05	0	2.02399e-05	7.24896e-05	0	5.009e-05	0.000169785	0	0	0.000174381	2.16345e-05	1.70125e-05	0.031	0	0.025	0.103	0	0.044	0.061	0	0	0.079	0.013	0.018
323	VALID	Q8BV57	Ssc5d	Soluble scavenger receptor cysteine-rich domain-containing protein SSC5D	CONCLUSIVE	FALSE	5	0	0	1	0	0	0	2	0	0	2	0	0	0	0	7.64717e-06	0	0	0	2.56596e-05	0	0	2.02725e-05	0	0	0	0	0.009	0	0	0	0.014	0	0	0.025	0	0
324	VALID	E9Q557	Dsp	Desmoplakin	CONCLUSIVE	FALSE	18	0	0	0	2	4	0	8	0	0	3	0	1	0	0	0	4.00754e-06	1.01909e-05	0	4.88094e-05	0	0	1.44608e-05	0	6.11339e-06	0	0	0	0.006	0.011	0	0.01	0	0	0.01	0	0.005
325	VALID	P59481	Lman2l	VIP36-like protein	CONCLUSIVE	TRUE	11	0	0	0	0	0	0	4	0	1	4	0	2	0	0	0	0	0	0	0.000202763	0	2.0422e-05	0.000160194	0	0.000101584	0	0	0	0	0	0	0.069	0	0.037	0.046	0	0.023
326	VALID	P97822	Anp32e	Acidic leucine-rich nuclear phosphoprotein 32 family member E	CONCLUSIVE	FALSE	15	2	0	0	0	0	0	4	2	0	6	1	0	4.41745e-05	0	0	0	0	0	0.00027061	0.000147583	0	0.000320695	4.31025e-05	0	0.046	0	0	0	0	0	0.112	0.046	0	0.173	0.046	0
327	VALID	Q8C079	Strip1	Striatin-interacting protein 1	CONCLUSIVE	FALSE	9	0	0	0	4	0	0	1	0	0	3	0	1	0	0	0	2.76075e-05	0	0	2.10151e-05	0	0	4.98093e-05	0	2.10572e-05	0	0	0	0.03	0	0	0.012	0	0	0.061	0	0.024
328	VALID	Q9R1E0	Foxo1	Forkhead box protein O1	CONCLUSIVE	FALSE	5	0	0	0	4	0	0	0	0	0	0	1	0	0	0	0	3.54409e-05	0	0	0	0	0	0	1.71881e-05	0	0	0	0	0.14	0	0	0	0	0	0	0.023	0
329	VALID	Q9Z2Y8	Prosc	Pyridoxal phosphate homeostasis protein	CONCLUSIVE	FALSE	28	7	0	1	10	0	0	3	0	3	4	0	0	0.000146711	0	3.82638e-05	0.000210835	0	0	0.000192588	0	7.75886e-05	0.000202873	0	0	0.274	0	0.058	0.274	0	0	0.109	0	0.157	0.109	0	0
330	VALID	Q9CR00	Psmd9	26S proteasome non-ATPase regulatory subunit 9	CONCLUSIVE	FALSE	6	3	0	0	2	0	0	0	0	1	0	0	0	7.76038e-05	0	0	5.20439e-05	0	0	0	0	3.19208e-05	0	0	0	0.162	0	0	0.365	0	0	0	0	0.05	0	0	0
331	VALID	Q2YDW2	Msto1	Protein misato homolog 1	CONCLUSIVE	FALSE	5	3	0	0	1	0	0	0	0	1	0	0	0	3.09857e-05	0	0	1.039e-05	0	0	0	0	1.27454e-05	0	0	0	0.059	0	0	0.023	0	0	0	0	0.023	0	0	0
332	VALID	P21981	Tgm2	Protein-glutamine gamma-glutamyltransferase 2	CONCLUSIVE	FALSE	37	6	0	2	6	0	4	3	0	2	14	0	0	5.02275e-05	0	3.05664e-05	5.05265e-05	0	6.05169e-05	7.69228e-05	0	2.06601e-05	0.000283608	0	0	0.115	0	0.036	0.131	0	0.036	0.076	0	0.02	0.093	0	0
333	VALID	Q8K2B0	P3h4	Endoplasmic reticulum protein SC65	CONCLUSIVE	FALSE	36	0	0	0	2	0	0	9	1	5	15	2	2	0	0	0	2.60807e-05	0	0	0.000357352	4.33088e-05	7.99822e-05	0.000470546	5.05943e-05	7.95707e-05	0	0	0	0.106	0	0	0.147	0.025	0.14	0.144	0.054	0.045
334	VALID	Q921T2	Tor1aip1	Torsin-1A-interacting protein 1	CONCLUSIVE	TRUE	216	67	1	2	71	19	6	22	4	0	20	2	2	0.000646655	1.90372e-05	3.52412e-05	0.00068934	0.000234548	0.000104659	0.000650375	0.00012898	0	0.000467119	3.76694e-05	5.92434e-05	0.402	0.029	0.045	0.439	0.114	0.045	0.215	0.054	0	0.129	0.025	0.017
335	VALID	Q9D187	Fam96b	Mitotic spindle-associated MMXD complex subunit MIP18	CONCLUSIVE	FALSE	6	1	0	0	1	0	0	1	0	1	2	0	0	3.52312e-05	0	0	3.54409e-05	0	0	0.000107912	0	4.3475e-05	0.000170513	0	0	0.129	0	0	0.178	0	0	0.129	0	0.11	0.135	0	0
336	VALID	Q8CCJ3	Ufl1	E3 UFM1-protein ligase 1	CONCLUSIVE	FALSE	53	15	0	3	4	0	1	5	0	5	17	0	3	0.000108626	0	3.96631e-05	2.91393e-05	0	1.30878e-05	0.000110906	0	4.46811e-05	0.000297914	0	6.66768e-05	0.131	0	0.052	0.091	0	0.013	0.081	0	0.074	0.107	0	0.034
337	VALID	Q80X82	Sympk	Symplekin	CONCLUSIVE	FALSE	68	28	5	0	20	3	0	4	3	0	3	2	0	0.00012523	4.41088e-05	0	8.99824e-05	1.71614e-05	0	5.47965e-05	4.48266e-05	0	3.24692e-05	1.74558e-05	0	0.127	0.023	0	0.111	0.027	0	0.028	0.039	0	0.042	0.013	0
338	VALID	P97355	Sms	Spermine synthase	CONCLUSIVE	FALSE	9	2	0	0	5	0	1	0	0	0	1	0	0	3.13808e-05	0	0	7.8919e-05	0	2.83569e-05	0	0	0	3.79694e-05	0	0	0.107	0	0	0.128	0	0.057	0	0	0	0.049	0	0
339	VALID	A2ABV5	Med14	Mediator of RNA polymerase II transcription subunit 14	CONCLUSIVE	FALSE	8	3	1	0	2	0	0	1	0	0	1	0	0	1.18081e-05	7.76363e-06	0	7.91894e-06	0	0	1.2056e-05	0	0	9.52488e-06	0	0	0.027	0.012	0	0.028	0	0	0.013	0	0	0.021	0	0
340	VALID	P70351	Ezh1	Histone-lysine N-methyltransferase EZH1	CONCLUSIVE	FALSE	5	1	0	0	3	1	0	0	0	0	0	0	0	7.68766e-06	0	0	2.32003e-05	9.83275e-06	0	0	0	0	0	0	0	0.017	0	0	0.06	0.015	0	0	0	0	0	0	0
341	VALID	Q91W50	Csde1	Cold shock domain-containing protein E1	CONCLUSIVE	FALSE	45	10	0	1	11	0	0	9	0	3	8	0	3	7.19634e-05	0	1.31382e-05	7.9631e-05	0	0	0.00019838	0	2.66407e-05	0.000139316	0	6.6259e-05	0.115	0	0.016	0.162	0	0	0.105	0	0.053	0.039	0	0.039
342	VALID	Q6GV12	Kdsr	3-ketodihydrosphingosine reductase	CONCLUSIVE	TRUE	23	3	0	1	3	0	2	2	0	3	8	0	1	5.18917e-05	0	3.15791e-05	5.22006e-05	0	6.2522e-05	0.000105962	0	6.40339e-05	0.000334863	0	5.30871e-05	0.09	0	0.048	0.178	0	0.048	0.087	0	0.087	0.096	0	0.042
343	VALID	P37913	Lig1	DNA ligase 1	CONCLUSIVE	FALSE	47	14	4	0	15	3	0	5	3	0	3	0	0	8.77702e-05	4.94635e-05	0	9.45994e-05	2.40559e-05	0	9.60135e-05	6.28356e-05	0	4.55135e-05	0	0	0.13	0.051	0	0.134	0.026	0	0.029	0.031	0	0.032	0	0
344	VALID	Q91YL3	Uckl1	Uridine-cytidine kinase-like 1	CONCLUSIVE	FALSE	11	3	0	0	5	0	0	1	0	2	0	0	0	3.1438e-05	0	0	5.27086e-05	0	0	3.2098e-05	0	2.58629e-05	0	0	0	0.115	0	0	0.093	0	0	0.015	0	0.036	0	0	0
345	VALID	P53995	Anapc1	Anaphase-promoting complex subunit 1	CONCLUSIVE	FALSE	69	14	0	0	20	2	0	3	5	4	18	3	0	4.13568e-05	0	0	5.94328e-05	7.55665e-06	0	2.71446e-05	4.93462e-05	1.45811e-05	0.000128674	1.72942e-05	0	0.065	0	0	0.117	0.011	0	0.019	0.029	0.019	0.035	0.021	0
346	VALID	Q8BMD8	Slc25a24	Calcium-binding mitochondrial carrier protein SCaMC-1	CONCLUSIVE	TRUE	69	0	0	0	0	0	2	19	0	15	32	0	1	0	0	0	0	0	4.36996e-05	0.000703587	0	0.000223782	0.000936205	0	3.71051e-05	0	0	0	0	0	0.072	0.265	0	0.371	0.225	0	0.044
347	VALID	A2AVA0	Svep1	Sushi, von Willebrand factor type A, EGF and pentraxin domain-containing protein 1	CONCLUSIVE	FALSE	20	3	0	0	6	0	3	5	0	0	3	0	0	4.82984e-06	0	0	9.71719e-06	0	8.72888e-06	2.46561e-05	0	0	1.16878e-05	0	0	0.014	0	0	0.023	0	0.008	0.009	0	0	0.011	0	0
348	VALID	Q99LE6	Abcf2	ATP-binding cassette sub-family F member 2	CONCLUSIVE	FALSE	86	20	0	3	24	0	1	13	2	8	11	0	4	0.000182888	0	5.00841e-05	0.000220772	0	1.65265e-05	0.000364118	6.11013e-05	9.02729e-05	0.000243415	0	0.000112261	0.135	0	0.045	0.196	0	0.014	0.116	0.014	0.145	0.151	0	0.038
349	VALID	Q8VDG3	Parn	Poly(A)-specific ribonuclease PARN	CONCLUSIVE	FALSE	50	18	1	0	20	4	0	0	0	3	2	2	0	0.000165654	1.81525e-05	0	0.000185156	4.70837e-05	0	0	0	3.40693e-05	4.4541e-05	3.59187e-05	0	0.12	0.032	0	0.107	0.032	0	0	0	0.064	0.018	0.054	0
350	VALID	Q9Z1E4	Gys1	Glycogen [starch] synthase, muscle	CONCLUSIVE	FALSE	95	38	0	9	36	0	2	1	0	0	9	0	0	0.000295694	0	0.000127857	0.000281798	0	2.81264e-05	2.38343e-05	0	0	0.000169473	0	0	0.168	0	0.077	0.251	0	0.033	0.015	0	0	0.092	0	0
351	VALID	P50431	Shmt1	Serine hydroxymethyltransferase, cytosolic	CONCLUSIVE	FALSE	22	1	0	1	5	0	0	4	0	1	6	0	4	1.2014e-05	0	2.19336e-05	6.04275e-05	0	0	0.000147194	0	1.48252e-05	0.000174437	0	0.000147489	0.029	0	0.023	0.134	0	0	0.029	0	0.029	0.029	0	0.029
352	VALID	Q6ZPV2	Ino80	DNA helicase INO80	CONCLUSIVE	FALSE	12	3	0	0	4	0	0	3	1	0	0	1	0	1.10507e-05	0	0	1.4822e-05	0	0	3.3848e-05	1.23065e-05	0	0	7.18836e-06	0	0.03	0	0	0.028	0	0	0.013	0.013	0	0	0.008	0
353	VALID	Q8K2T1	Nmral1	NmrA-like family domain-containing protein 1	CONCLUSIVE	FALSE	32	8	0	1	8	0	1	1	0	2	9	0	2	0.000148678	0	3.39297e-05	0.000149563	0	3.35878e-05	5.69245e-05	0	4.58668e-05	0.000404761	0	0.000114077	0.304	0	0.097	0.243	0	0.039	0.045	0	0.155	0.055	0	0.084
354	VALID	Q8CIF4	Btd	Biotinidase	CONCLUSIVE	FALSE	7	0	0	0	0	0	0	0	0	2	5	0	0	0	0	0	0	0	0	0	0	2.72555e-05	0.000133623	0	0	0	0	0	0	0	0	0	0	0.056	0.054	0	0
355	VALID	O88351	Ikbkb	Inhibitor of nuclear factor kappa-B kinase subunit beta	CONCLUSIVE	FALSE	6	1	0	0	4	0	0	0	0	1	0	0	0	7.5861e-06	0	0	3.05251e-05	0	0	0	0	9.36119e-06	0	0	0	0.017	0	0	0.038	0	0	0	0	0.036	0	0	0
356	VALID	Q99J87	Dhx58	Probable ATP-dependent RNA helicase DHX58	CONCLUSIVE	FALSE	28	11	0	1	7	0	2	2	1	2	1	0	1	9.31703e-05	0	1.54635e-05	5.96432e-05	0	3.06155e-05	5.1887e-05	2.82976e-05	2.09039e-05	2.04967e-05	0	2.59954e-05	0.146	0	0.01	0.164	0	0.022	0.043	0.022	0.043	0.012	0	0.018
357	VALID	P98063	Bmp1	Bone morphogenetic protein 1	CONCLUSIVE	FALSE	46	9	1	0	6	0	4	8	5	0	13	0	0	5.21535e-05	1.143e-05	0	3.4976e-05	0	4.18916e-05	0.000141995	9.68002e-05	0	0.000182299	0	0	0.077	0.015	0	0.042	0	0.035	0.066	0.012	0	0.079	0	0
358	VALID	Q6P5G6	Ubxn7	UBX domain-containing protein 7	CONCLUSIVE	FALSE	12	0	0	1	6	2	0	0	0	0	3	0	0	0	0	2.24503e-05	7.4221e-05	3.14564e-05	0	0	0	0	8.92728e-05	0	0	0	0	0.03	0.107	0.069	0	0	0	0	0.039	0	0
359	VALID	Q9JK53	Prelp	Prolargin	CONCLUSIVE	FALSE	52	17	0	2	20	0	1	2	0	7	1	0	2	0.000258269	0	5.54723e-05	0.000305654	0	2.74567e-05	9.30671e-05	0	0.00013123	3.6764e-05	0	9.32534e-05	0.085	0	0.04	0.085	0	0.032	0.032	0	0.146	0.032	0	0.032
360	VALID	Q3TUF7	Yeats2	YEATS domain-containing protein 2	CONCLUSIVE	FALSE	15	1	0	0	0	2	0	0	0	0	10	2	0	4.08151e-06	0	0	0	1.04407e-05	0	0	0	0	9.8769e-05	1.59298e-05	0	0.014	0	0	0	0.016	0	0	0	0	0.055	0.011	0
361	VALID	Q8BGS0	Mak16	Protein MAK16 homolog	CONCLUSIVE	FALSE	45	13	1	0	11	3	0	3	2	0	10	2	0	0.000252212	3.82674e-05	0	0.000214681	7.44432e-05	0	0.000178274	0.000129634	0	0.000469486	7.57206e-05	0	0.162	0.044	0	0.213	0.101	0	0.044	0.044	0	0.091	0.122	0
362	VALID	Q00899	Yy1	Transcriptional repressor protein YY1	CONCLUSIVE	FALSE	21	0	4	0	5	2	0	2	1	0	7	0	0	0	0.000109441	0	6.97689e-05	3.54834e-05	0	8.49743e-05	4.63425e-05	0	0.00023497	0	0	0	0.048	0	0.152	0.048	0	0.019	0.048	0	0.145	0	0
363	VALID	Q69ZR2	Hectd1	E3 ubiquitin-protein ligase HECTD1	CONCLUSIVE	FALSE	30	10	0	2	8	0	1	0	0	3	6	0	0	2.19354e-05	0	8.00937e-06	1.76528e-05	0	3.96434e-06	0	0	8.12042e-06	3.1849e-05	0	0	0.022	0	0.014	0.026	0	0.008	0	0	0.014	0.008	0	0
364	VALID	Q99KN2	Ciao1	Probable cytosolic iron-sulfur protein assembly protein CIAO1	CONCLUSIVE	FALSE	12	4	0	0	4	0	1	0	0	1	2	0	0	6.77602e-05	0	0	6.81636e-05	0	3.06155e-05	0	0	2.09039e-05	8.1987e-05	0	0	0.118	0	0	0.171	0	0.056	0	0	0.062	0.047	0	0
365	VALID	Q1HFZ0	Nsun2	tRNA (cytosine(34)-C(5))-methyltransferase	CONCLUSIVE	FALSE	206	69	4	3	56	12	3	24	8	2	19	5	1	0.000523441	5.98528e-05	4.15493e-05	0.000427351	0.000116434	4.11307e-05	0.000557665	0.000202756	1.87224e-05	0.000348797	7.40201e-05	2.32826e-05	0.378	0.063	0.057	0.32	0.131	0.054	0.211	0.066	0.025	0.161	0.083	0.024
366	VALID	P61211	Arl1	ADP-ribosylation factor-like protein 1	CONCLUSIVE	FALSE	30	4	0	2	1	0	0	6	0	6	9	0	2	0.00012691	0	0.000115848	3.19164e-05	0	0	0.000583083	0	0.000234909	0.000691001	0	0.00019475	0.088	0	0.088	0.088	0	0	0.354	0	0.276	0.188	0	0.061
367	VALID	P97452	Bop1	Ribosome biogenesis protein BOP1	CONCLUSIVE	FALSE	76	26	0	0	26	0	0	6	7	0	6	5	0	0.000203975	0	0	0.000205189	0	0	0.000144178	0.000183471	0	0.000113908	7.65481e-05	0	0.228	0	0	0.309	0	0	0.104	0.06	0	0.049	0.093	0
368	VALID	Q99LJ7	Rcbtb2	RCC1 and BTB domain-containing protein 2	CONCLUSIVE	FALSE	5	1	0	0	0	0	0	0	0	1	3	0	0	1.04223e-05	0	0	0	0	0	0	0	1.2861e-05	7.56631e-05	0	0	0.033	0	0	0	0	0	0	0	0.033	0.04	0	0
369	VALID	Q9R0L7	Akap8l	A-kinase anchor protein 8-like	CONCLUSIVE	FALSE	10	3	0	0	4	2	0	1	0	0	0	0	0	2.6835e-05	0	0	3.59929e-05	2.28818e-05	0	2.73983e-05	0	0	0	0	0	0.098	0	0	0.089	0.044	0	0.026	0	0	0	0	0
370	VALID	P61327,Q9CQL1	Magoh | Magohb	Protein mago nashi homolog | Protein mago nashi homolog 2	INDISTINGUISHABLE	FALSE	88	43	0	0	27	0	0	5	3	3	0	7	0	0.00169134	0	0	0.00106832	0	0	0.000602386	0.000394229	0.000145611	0	0.000537305	0	52.1%,52.1%	0	0	55.5%,55.5%	0	0	14.4%,14.4%	14.4%,14.4%	26%,26%	0	23.3%,23.3%	0
371	VALID	Q9WUL7	Arl3	ADP-ribosylation factor-like protein 3	CONCLUSIVE	FALSE	5	0	0	0	4	0	1	0	0	0	0	0	0	0	0	0	0.000126964	0	5.70255e-05	0	0	0	0	0	0	0	0	0	0.308	0	0.104	0	0	0	0	0	0
372	VALID	O09110	Map2k3	Dual specificity mitogen-activated protein kinase kinase 3	CONCLUSIVE	FALSE	70	8	0	5	29	0	4	2	0	6	13	0	3	0.000132396	0	0.00015107	0.000482793	0	0.000119639	0.000101381	0	0.000122532	0.000520629	0	0.000152377	0.193	0	0.133	0.357	0	0.086	0.095	0	0.127	0.161	0	0.086
373	VALID	Q8R1N4	Nudcd3	NudC domain-containing protein 3	CONCLUSIVE	FALSE	8	2	0	1	5	0	0	0	0	0	0	0	0	3.16401e-05	0	2.88823e-05	7.95712e-05	0	0	0	0	0	0	0	0	0.03	0	0.124	0.218	0	0	0	0	0	0	0	0
374	VALID	Q7TND5	Rpf1	Ribosome production factor 1	CONCLUSIVE	FALSE	6	2	0	0	2	1	0	0	0	0	1	0	0	3.29093e-05	0	0	3.31053e-05	2.1046e-05	0	0	0	0	3.98189e-05	0	0	0.072	0	0	0.117	0.1	0	0	0	0	0.026	0	0
375	VALID	P42230	Stat5a	Signal transducer and activator of transcription 5A	CONCLUSIVE	FALSE	15	6	0	0	3	0	3	2	0	0	1	0	0	4.34503e-05	0	0	2.18545e-05	0	3.92635e-05	4.43624e-05	0	0	1.75243e-05	0	0	0.067	0	0	0.044	0	0.02	0.015	0	0	0.018	0	0
376	VALID	P59114	Pcif1	Phosphorylated CTD-interacting factor 1	CONCLUSIVE	FALSE	14	6	0	0	3	0	0	1	0	0	1	3	0	4.88047e-05	0	0	2.45476e-05	0	0	2.49146e-05	0	0	1.96838e-05	4.76203e-05	0	0.129	0	0	0.058	0	0	0.047	0	0	0.035	0.058	0
377	VALID	Q7TQK4	Exosc3	Exosome complex component RRP40	CONCLUSIVE	FALSE	41	16	2	0	15	1	0	0	1	1	0	5	0	0.000335339	8.26798e-05	0	0.000316252	2.68068e-05	0	0	7.00212e-05	2.58629e-05	0	0.000204501	0	0.175	0.099	0	0.277	0.117	0	0	0.117	0.058	0	0.193	0
378	VALID	Q91VH6	Memo1	Protein MEMO1	CONCLUSIVE	FALSE	16	6	0	0	5	0	1	0	0	4	0	0	0	0.000116014	0	0	9.72537e-05	0	3.49449e-05	0	0	9.544e-05	0	0	0	0.118	0	0	0.246	0	0.057	0	0	0.071	0	0	0
379	VALID	Q9QXB9	Drg2	Developmentally-regulated GTP-binding protein 2	CONCLUSIVE	FALSE	55	15	0	2	16	0	5	3	0	3	10	1	0	0.000236649	0	5.76059e-05	0.000253928	0	0.000142564	0.00014497	0	5.84046e-05	0.00038178	3.07875e-05	0	0.255	0	0.074	0.291	0	0.115	0.113	0	0.132	0.091	0.03	0
380	VALID	Q8VCG3	Wdr74	WD repeat-containing protein 74	CONCLUSIVE	FALSE	26	7	3	0	8	2	0	0	0	0	5	1	0	0.000104684	8.84932e-05	0	0.000120351	3.82555e-05	0	0	0	0	0.000180948	2.9184e-05	0	0.089	0.083	0	0.151	0.06	0	0	0	0	0.104	0.042	0
381	VALID	Q9QXK7	Cpsf3	Cleavage and polyadenylation specificity factor subunit 3	CONCLUSIVE	FALSE	131	67	6	0	30	7	0	7	4	0	4	6	0	0.000562514	9.93608e-05	0	0.000253371	7.51688e-05	0	0.000180011	0.000112198	0	8.12678e-05	9.83039e-05	0	0.132	0.048	0	0.132	0.035	0	0.083	0.072	0	0.022	0.096	0
382	VALID	Q9ERU9	Ranbp2	E3 SUMO-protein ligase RanBP2	CONCLUSIVE	FALSE	211	56	3	0	52	2	0	27	16	0	44	11	0	0.000105336	1.11305e-05	0	9.83941e-05	4.8117e-06	0	0.000155559	0.000100548	0	0.000200281	4.03777e-05	0	0.161	0.013	0	0.156	0.013	0	0.076	0.037	0	0.1	0.04	0
383	VALID	Q9R0P6	Sec11a	Signal peptidase complex catalytic subunit SEC11A	CONCLUSIVE	TRUE	28	11	0	2	6	0	2	1	0	0	6	0	0	0.000352902	0	0.000117143	0.000193638	0	0.000115963	9.82664e-05	0	0	0.000465814	0	0	0.151	0	0.095	0.095	0	0.095	0.067	0	0	0.106	0	0
384	VALID	Q61810	Ltbp3	Latent-transforming growth factor beta-binding protein 3	CONCLUSIVE	FALSE	6	1	0	0	0	0	2	0	0	0	3	0	0	4.52893e-06	0	0	0	0	1.63701e-05	0	0	0	3.28789e-05	0	0	0.017	0	0	0	0	0.017	0	0	0	0.044	0	0
385	VALID	P29788	Vtn	Vitronectin	CONCLUSIVE	FALSE	90	14	2	5	11	3	3	6	5	2	37	2	0	0.000168196	4.73939e-05	0.000109668	0.00013294	4.60987e-05	6.51379e-05	0.000220791	0.000200688	2.96503e-05	0.00107569	4.68897e-05	0	0.09	0.038	0.067	0.09	0.038	0.038	0.038	0.038	0.038	0.038	0.038	0
386	VALID	Q80UV9	Taf1	Transcription initiation factor TFIID subunit 1	CONCLUSIVE	FALSE	6	2	0	0	3	1	0	0	0	0	0	0	0	6.0737e-06	0	0	9.16478e-06	3.88422e-06	0	0	0	0	0	0	0	0.013	0	0	0.037	0.013	0	0	0	0	0	0	0
387	VALID	P18654	Rps6ka3	Ribosomal protein S6 kinase alpha-3	CONCLUSIVE	FALSE	20	5	0	0	9	0	1	2	0	1	0	0	2	3.88019e-05	0	0	7.02592e-05	0	1.40252e-05	4.75397e-05	0	9.57625e-06	0	0	4.76349e-05	0.115	0	0	0.074	0	0.015	0.014	0	0.035	0	0	0.018
388	VALID	Q60575	Kif1b	Kinesin-like protein KIF1B	CONCLUSIVE	FALSE	8	2	0	0	2	0	1	0	0	0	3	0	0	6.32454e-06	0	0	6.36219e-06	0	5.71511e-06	0	0	0	2.29573e-05	0	0	0.007	0	0	0.017	0	0.008	0	0	0	0.007	0	0
389	VALID	Q80X73	Pelo	Protein pelota homolog	CONCLUSIVE	FALSE	24	10	0	0	10	0	0	0	0	1	0	3	0	0.000149161	0	0	0.000150048	0	0	0	0	1.84063e-05	0	8.73245e-05	0	0.187	0	0	0.192	0	0	0	0	0.029	0	0.158	0
390	VALID	Q99K41	Emilin1	EMILIN-1	CONCLUSIVE	FALSE	93	22	0	4	24	0	2	12	1	8	20	0	0	0.000124227	0	4.12361e-05	0.000136327	0	2.04103e-05	0.000207548	1.88651e-05	5.57437e-05	0.00027329	0	0	0.109	0	0.065	0.182	0	0.026	0.093	0.017	0.077	0.13	0	0
391	VALID	Q9ERA6	Tfip11	Tuftelin-interacting protein 11	CONCLUSIVE	FALSE	39	9	2	0	10	4	0	3	1	0	7	3	0	6.16756e-05	2.70337e-05	0	6.89364e-05	3.506e-05	0	6.29702e-05	2.28948e-05	0	0.000116083	4.01193e-05	0	0.126	0.013	0	0.086	0.044	0	0.032	0.014	0	0.035	0.027	0
392	VALID	Q9Z1B8	Phf1	PHD finger protein 1	CONCLUSIVE	FALSE	7	4	0	0	2	0	0	0	0	0	0	1	0	4.10925e-05	0	0	2.06686e-05	0	0	0	0	0	0	2.00477e-05	0	0.156	0	0	0.1	0	0	0	0	0	0	0.021	0
393	VALID	Q9CW46	Raver1	Ribonucleoprotein PTB-binding 1	CONCLUSIVE	FALSE	145	33	0	0	56	0	0	7	9	2	18	20	0	0.000253354	0	0	0.000432493	0	0	0.000164609	0.000230845	1.89477e-05	0.000334415	0.000299643	0	0.325	0	0	0.556	0	0	0.087	0.144	0.067	0.166	0.186	0
394	VALID	Q8VE73	Cul7	Cullin-7	CONCLUSIVE	FALSE	24	8	0	0	5	0	0	4	0	4	3	0	0	2.72004e-05	0	0	1.71014e-05	0	0	4.1657e-05	0	1.67825e-05	2.46835e-05	0	0	0.038	0	0	0.03	0	0	0.026	0	0.014	0.034	0	0
395	VALID	O08915	Aip	AH receptor-interacting protein	CONCLUSIVE	FALSE	48	18	0	2	11	0	6	3	0	3	3	0	2	0.000313237	0	6.3541e-05	0.000192562	0	0.000188703	0.000159906	0	6.4422e-05	0.000126335	0	0.000106818	0.3	0	0.103	0.282	0	0.1	0.118	0	0.085	0.1	0	0.039
396	VALID	Q9D902	Gtf2e2	General transcription factor IIE subunit 2	CONCLUSIVE	FALSE	25	9	0	0	12	1	0	0	1	0	0	2	0	0.000177	0	0	0.000237406	2.51543e-05	0	0	6.57048e-05	0	0	7.67578e-05	0	0.192	0	0	0.164	0.034	0	0	0.041	0	0	0.113	0
397	VALID	P20918	Plg	Plasminogen	CONCLUSIVE	FALSE	23	1	1	0	0	0	0	7	2	0	9	3	0	7.07227e-06	1.39497e-05	0	0	0	0	0.000151635	4.72557e-05	0	0.000154029	4.14039e-05	0	0.012	0.012	0	0	0	0	0.034	0.022	0	0.065	0.022	0
398	VALID	Q3TIU4	Pde12	2',5'-phosphodiesterase 12	CONCLUSIVE	FALSE	6	0	0	0	2	0	0	0	0	0	3	0	1	0	0	0	1.90029e-05	0	0	0	0	0	6.85697e-05	0	2.89883e-05	0	0	0	0.038	0	0	0	0	0	0.044	0	0.056
399	VALID	Q8CHK3	Mboat7	Lysophospholipid acyltransferase 7	CONCLUSIVE	TRUE	12	1	0	0	3	0	0	2	0	2	4	0	0	1.2141e-05	0	0	3.66397e-05	0	0	7.4375e-05	0	2.99637e-05	0.00011752	0	0	0.027	0	0	0.027	0	0	0.061	0	0.049	0.061	0	0
400	VALID	Q9ESV0	Ddx24	ATP-dependent RNA helicase DDX24	CONCLUSIVE	FALSE	41	18	3	0	12	2	0	1	2	0	3	0	0	0.000120616	3.96516e-05	0	8.08896e-05	1.71413e-05	0	2.05247e-05	4.47743e-05	0	4.86469e-05	0	0	0.085	0.03	0	0.119	0.035	0	0.056	0.077	0	0.039	0	0
401	VALID	Q8R3Y8	Irf2bp1	Interferon regulatory factor 2-binding protein 1	CONCLUSIVE	FALSE	28	4	2	0	11	1	0	3	1	0	4	2	0	3.93334e-05	3.87916e-05	0	0.000108811	1.25772e-05	0	9.03579e-05	3.28524e-05	0	9.51835e-05	3.83789e-05	0	0.118	0.033	0	0.106	0.012	0	0.062	0.036	0	0.062	0.067	0
402	VALID	Q8BJ71	Nup93	Nuclear pore complex protein Nup93	CONCLUSIVE	FALSE	126	31	4	2	39	9	2	17	0	1	15	6	0	0.000217366	5.53218e-05	2.56026e-05	0.000275089	8.0715e-05	2.53447e-05	0.000365109	0	8.65253e-06	0.00025452	8.21e-05	0	0.276	0.049	0.042	0.304	0.059	0.031	0.16	0	0.032	0.127	0.048	0
403	VALID	Q9D0R4	Ddx56	Probable ATP-dependent RNA helicase DDX56	CONCLUSIVE	FALSE	7	2	0	0	2	0	0	1	0	0	1	1	0	2.10355e-05	0	0	2.11607e-05	0	0	3.22155e-05	0	0	2.5452e-05	2.0525e-05	0	0.081	0	0	0.035	0	0	0.02	0	0	0.018	0.02	0
404	VALID	Q8CFX1	H6pd	GDH/6PGL endoplasmic bifunctional protein	CONCLUSIVE	FALSE	8	0	0	0	0	0	0	0	0	2	6	0	0	0	0	0	0	0	0	0	0	1.7963e-05	0.000105679	0	0	0	0	0	0	0	0	0	0	0.039	0.02	0	0
405	VALID	Q9D7B6	Acad8	Isobutyryl-CoA dehydrogenase, mitochondrial	CONCLUSIVE	FALSE	35	3	0	1	0	0	4	10	0	3	12	0	2	4.17144e-05	0	2.53856e-05	0	0	0.00010052	0.0004259	0	5.14752e-05	0.000403781	0	8.53506e-05	0.056	0	0.056	0	0	0.136	0.177	0	0.119	0.191	0	0.087
406	VALID	Q8BL74	Gtf3c2	General transcription factor 3C polypeptide 2	CONCLUSIVE	FALSE	15	5	3	0	4	0	0	0	0	0	3	0	0	3.16576e-05	3.74657e-05	0	2.54768e-05	0	0	0	0	0	4.59652e-05	0	0	0.028	0.041	0	0.058	0	0	0	0	0	0.039	0	0
407	VALID	Q9R0G7	Zeb2	Zinc finger E-box-binding homeobox 2	CONCLUSIVE	FALSE	19	6	2	0	2	0	0	2	0	0	4	2	1	2.83589e-05	1.86455e-05	0	9.50925e-06	0	0	2.89542e-05	0	0	4.57508e-05	1.84472e-05	1.45061e-05	0.058	0.021	0	0.022	0	0	0.02	0	0	0.02	0.034	0.011
408	VALID	P47856	Gfpt1	Glutamine--fructose-6-phosphate aminotransferase [isomerizing] 1	CONCLUSIVE	FALSE	94	24	0	2	23	0	3	16	0	11	14	0	1	0.000197739	0	3.0084e-05	0.000190628	0	4.46714e-05	0.00040378	0	0.000111837	0.000279132	0	2.52868e-05	0.139	0	0.023	0.22	0	0.029	0.138	0	0.11	0.106	0	0.029
409	VALID	Q924A2	Cic	Protein capicua homolog	CONCLUSIVE	FALSE	35	14	0	0	13	5	0	0	2	0	0	1	0	3.20309e-05	0	0	2.992e-05	1.46316e-05	0	0	1.52875e-05	0	0	4.4648e-06	0	0.053	0	0	0.034	0.033	0	0	0.006	0	0	0.007	0
410	VALID	Q9QY06	Myo9b	Unconventional myosin-IXb	CONCLUSIVE	FALSE	27	8	0	0	3	0	2	0	0	4	10	0	0	2.1732e-05	0	0	8.19801e-06	0	9.81896e-06	0	0	1.34086e-05	6.5737e-05	0	0	0.035	0	0	0.02	0	0.005	0	0	0.017	0.02	0	0
411	VALID	Q8R2N2	Utp4	U3 small nucleolar RNA-associated protein 4 homolog	CONCLUSIVE	FALSE	39	11	0	0	13	0	0	2	5	0	5	3	0	9.20838e-05	0	0	0.000109474	0	0	5.12819e-05	0.000139838	0	0.000101289	4.90087e-05	0	0.134	0	0	0.173	0	0	0.026	0.063	0	0.076	0.05	0
412	VALID	Q3UDR8	Yipf3	Protein YIPF3	CONCLUSIVE	TRUE	5	0	0	0	0	0	0	1	0	0	3	0	1	0	0	0	0	0	0	5.06907e-05	0	0	0.000120145	0	5.07922e-05	0	0	0	0	0	0	0.026	0	0	0.049	0	0.026
413	VALID	Q9CYK1	Wars2	Tryptophan--tRNA ligase, mitochondrial	CONCLUSIVE	FALSE	5	0	0	0	0	0	1	1	0	0	3	0	0	0	0	0	0	0	2.88296e-05	4.88602e-05	0	0	0.000115807	0	0	0	0	0	0	0	0.044	0.025	0	0	0.025	0	0
414	VALID	Q8VCA8	Scrn2	Secernin-2	CONCLUSIVE	FALSE	5	1	0	0	3	0	0	0	0	1	0	0	0	1.35122e-05	0	0	4.07779e-05	0	0	0	0	1.66739e-05	0	0	0	0.059	0	0	0.129	0	0	0	0	0.059	0	0	0
415	VALID	Q922H4	Gmppa	Mannose-1-phosphate guanyltransferase alpha	CONCLUSIVE	FALSE	5	1	0	0	3	0	0	0	0	1	0	0	0	1.3673e-05	0	0	4.12633e-05	0	0	0	0	1.68724e-05	0	0	0	0.029	0	0	0.064	0	0	0	0	0.029	0	0	0
416	VALID	P62715	Ppp2cb	Serine/threonine-protein phosphatase 2A catalytic subunit beta isoform	CONCLUSIVE	FALSE	77	15	5	6	23	1	3	8	1	3	5	6	1	0.000278771	0.000183287	0.000203578	0.000429993	2.37704e-05	0.000100764	0.000455396	6.209e-05	6.88002e-05	0.000224867	0.000217605	5.70385e-05	0.259	0.126	0.084	0.285	0.036	0.036	0.036	0.036	0.223	0.129	0.129	0.081
417	VALID	Q9DB26	Phyhd1	Phytanoyl-CoA dioxygenase domain-containing protein 1	CONCLUSIVE	FALSE	6	3	0	0	2	0	0	0	0	1	0	0	0	5.92029e-05	0	0	3.97036e-05	0	0	0	0	2.4352e-05	0	0	0	0.052	0	0	0.155	0	0	0	0	0.045	0	0	0
418	VALID	Q6PIP5	Nudcd1	NudC domain-containing protein 1	CONCLUSIVE	FALSE	32	10	0	0	14	0	2	0	0	0	4	0	2	9.86715e-05	0	0	0.000138962	0	3.56654e-05	0	0	0	9.55106e-05	0	6.05667e-05	0.146	0	0	0.179	0	0.036	0	0	0	0.069	0	0.052
419	VALID	Q9CR86	Carhsp1	Calcium-regulated heat stable protein 1	CONCLUSIVE	FALSE	34	12	0	3	16	0	0	0	0	3	0	0	0	0.000465623	0	0.000212519	0.000624526	0	0	0	0	0.000143644	0	0	0	0.182	0	0.243	0.561	0	0	0	0	0.351	0	0	0
420	VALID	P26450	Pik3r1	Phosphatidylinositol 3-kinase regulatory subunit alpha	CONCLUSIVE	FALSE	5	3	0	0	1	0	0	0	0	1	0	0	0	2.37956e-05	0	0	7.9791e-06	0	0	0	0	9.78788e-06	0	0	0	0.04	0	0	0.017	0	0	0	0	0.017	0	0	0
421	VALID	P70698	Ctps1	CTP synthase 1	CONCLUSIVE	FALSE	59	12	0	0	10	0	0	17	0	7	9	0	4	0.000116603	0	0	9.77473e-05	0	0	0.000505964	0	8.39339e-05	0.000211626	0	0.000119289	0.179	0	0	0.237	0	0	0.135	0	0.205	0.146	0	0.044
422	VALID	P59997	Kdm2a	Lysine-specific demethylase 2A	CONCLUSIVE	FALSE	14	5	0	0	6	1	0	0	1	1	0	0	0	2.47316e-05	0	0	2.98546e-05	6.3265e-06	0	0	1.65252e-05	6.10372e-06	0	0	0	0.028	0	0	0.043	0.013	0	0	0.01	0.015	0	0	0
423	VALID	Q62009	Postn	Periostin	CONCLUSIVE	FALSE	40	7	1	2	12	0	0	5	1	4	6	1	1	4.79699e-05	1.35169e-05	2.50221e-05	8.27236e-05	0	0	0.00010495	2.28948e-05	3.38254e-05	9.94997e-05	1.33731e-05	2.10321e-05	0.089	0.014	0.037	0.1	0	0	0.068	0.016	0.06	0.073	0.019	0.019
424	VALID	Q3TBW2	Mrpl10	39S ribosomal protein L10, mitochondrial	CONCLUSIVE	FALSE	8	0	0	0	0	0	0	1	0	3	4	0	0	0	0	0	0	0	0	6.71362e-05	0	8.11422e-05	0.000212165	0	0	0	0	0	0	0	0	0.073	0	0.065	0.073	0	0
425	VALID	Q8BVK9	Sp110	Sp110 nuclear body protein	CONCLUSIVE	FALSE	31	11	3	0	12	3	0	0	1	0	1	0	0	0.000141954	7.63627e-05	0	0.000155781	4.95173e-05	0	0	4.31142e-05	0	3.12288e-05	0	0	0.178	0.04	0	0.137	0.072	0	0	0.027	0	0.027	0	0
426	VALID	Q06180	Ptpn2	Tyrosine-protein phosphatase non-receptor type 2	CONCLUSIVE	FALSE	29	4	0	0	10	2	1	3	1	3	5	0	0	5.65781e-05	0	0	0.000142287	3.61826e-05	2.55632e-05	0.000129973	4.72557e-05	5.23627e-05	0.000171143	0	0	0.126	0	0	0.204	0.052	0.052	0.027	0.052	0.086	0.064	0	0
427	VALID	Q99LB2	Dhrs4	Dehydrogenase/reductase SDR family member 4	CONCLUSIVE	FALSE	14	0	0	0	1	0	0	0	2	3	8	0	0	0	0	0	2.07056e-05	0	0	0	0.000137533	7.61981e-05	0.000398474	0	0	0	0	0	0.047	0	0	0	0.047	0.054	0.097	0	0
428	VALID	Q8R105	Vps37c	Vacuolar protein sorting-associated protein 37C	CONCLUSIVE	FALSE	6	2	0	0	3	0	1	0	0	0	0	0	0	3.26289e-05	0	0	4.92347e-05	0	2.94848e-05	0	0	0	0	0	0	0.136	0	0	0.179	0	0.048	0	0	0	0	0	0
429	VALID	P47941	Crkl	Crk-like protein	CONCLUSIVE	FALSE	20	6	0	2	5	0	1	3	0	1	1	0	1	0.000113716	0	6.92031e-05	9.53278e-05	0	3.4253e-05	0.000174155	0	2.33875e-05	4.5864e-05	0	5.8168e-05	0.158	0	0.053	0.201	0	0.053	0.119	0	0.023	0.053	0	0.053
430	VALID	Q5SWD9	Tsr1	Pre-rRNA-processing protein TSR1 homolog	CONCLUSIVE	FALSE	35	2	2	0	7	4	0	5	2	1	11	1	0	1.43031e-05	2.8212e-05	0	5.03587e-05	3.65881e-05	0	0.000109525	4.77853e-05	8.82493e-06	0.000190367	1.3956e-05	0	0.037	0.037	0	0.103	0.085	0	0.066	0.037	0.019	0.068	0.014	0
431	VALID	Q9D823	Rpl37	60S ribosomal protein L37	CONCLUSIVE	FALSE	7	4	0	1	2	0	0	0	0	0	0	0	0	0.000236812	0	0.000108085	0.000119111	0	0	0	0	0	0	0	0	0.082	0	0.082	0.082	0	0	0	0	0	0	0	0
432	VALID	A3KGB4	Tbc1d8b	TBC1 domain family member 8B	CONCLUSIVE	FALSE	6	0	0	0	2	0	0	1	0	0	2	0	1	0	0	0	1.03714e-05	0	0	1.57897e-05	0	0	2.49494e-05	0	1.58213e-05	0	0	0	0.023	0	0	0.01	0	0	0.034	0	0.01
433	VALID	Q9QUR7	Pin1	Peptidyl-prolyl cis-trans isomerase NIMA-interacting 1	CONCLUSIVE	FALSE	32	16	0	2	8	1	2	0	0	2	0	1	0	0.000556866	0	0.000127082	0.000280091	4.45155e-05	0.000125802	0	0	8.5896e-05	0	6.79191e-05	0	0.406	0	0.188	0.442	0.061	0.061	0	0	0.279	0	0.115	0
434	VALID	Q91VC9	Ghitm	Growth hormone-inducible transmembrane protein	CONCLUSIVE	TRUE	7	0	0	0	0	0	0	4	0	2	1	0	0	0	0	0	0	0	0	0.000203349	0	4.0962e-05	4.01642e-05	0	0	0	0	0	0	0	0	0.066	0	0.11	0.066	0	0
435	VALID	Q9D1E6	Tbcb	Tubulin-folding cofactor B	CONCLUSIVE	FALSE	9	2	0	0	3	0	2	0	0	0	2	0	0	4.70712e-05	0	0	7.10271e-05	0	8.50708e-05	0	0	0	0.000113908	0	0	0.143	0	0	0.131	0	0.102	0	0	0	0.123	0	0
436	VALID	Q9D6X6	Prss23	Serine protease 23	CONCLUSIVE	FALSE	263	143	0	14	74	0	11	5	0	7	8	0	1	0.00214975	0	0.00038424	0.00111908	0	0.000298861	0.000230231	0	0.000129856	0.000291032	0	4.61385e-05	0.238	0	0.204	0.238	0	0.113	0.16	0	0.079	0.139	0	0.034
437	VALID	Q99LH2	Ptdss1	Phosphatidylserine synthase 1	CONCLUSIVE	TRUE	7	1	0	0	1	0	1	0	0	1	3	0	0	1.2141e-05	0	0	1.22133e-05	0	2.19422e-05	0	0	1.49819e-05	8.81404e-05	0	0	0.021	0	0	0.021	0	0.021	0	0	0.042	0.03	0	0
438	VALID	P98192	Gnpat	Dihydroxyacetone phosphate acyltransferase	CONCLUSIVE	FALSE	7	0	0	0	0	0	0	2	0	2	3	0	0	0	0	0	0	0	0	5.1887e-05	0	2.09039e-05	6.14902e-05	0	0	0	0	0	0	0	0	0.024	0	0.021	0.047	0	0
439	VALID	Q8VCT3	Rnpep	Aminopeptidase B	CONCLUSIVE	FALSE	33	5	0	1	16	0	0	2	0	7	2	0	0	4.41745e-05	0	1.61296e-05	0.0001422	0	0	5.41221e-05	0	7.63153e-05	4.27594e-05	0	0	0.078	0	0.042	0.125	0	0	0.035	0	0.046	0.035	0	0
440	VALID	Q99LD4	Gps1	COP9 signalosome complex subunit 1	CONCLUSIVE	FALSE	13	5	1	0	5	0	2	0	0	0	0	0	0	6.09626e-05	2.40491e-05	0	6.13256e-05	0	4.40707e-05	0	0	0	0	0	0	0.045	0.04	0	0.142	0	0.04	0	0	0	0	0	0
441	VALID	Q9CPP0	Npm3	Nucleoplasmin-3	CONCLUSIVE	FALSE	76	20	4	1	29	11	0	1	3	3	2	2	0	0.000656306	0.000258906	5.99101e-05	0.000957309	0.00046169	0	0.000100512	0.0003289	0.000121482	0.000158821	0.000128076	0	0.297	0.206	0.166	0.297	0.349	0	0.086	0.206	0.166	0.12	0.206	0
442	VALID	Q9CWW7	Cxxc1	CXXC-type zinc finger protein 1	CONCLUSIVE	FALSE	6	2	0	0	2	0	0	0	0	0	1	1	0	1.74021e-05	0	0	1.75057e-05	0	0	0	0	0	2.10558e-05	1.69798e-05	0	0.042	0	0	0.055	0	0	0	0	0	0.021	0.02	0
443	VALID	B7ZMP1	Xpnpep3	Probable Xaa-Pro aminopeptidase 3	CONCLUSIVE	FALSE	15	0	0	1	0	0	0	4	0	2	6	0	2	0	0	2.07199e-05	0	0	0	0.000139049	0	2.80096e-05	0.000164784	0	6.96637e-05	0	0	0.053	0	0	0	0.117	0	0.036	0.091	0	0.063
444	VALID	Q8BZW8	Nhlrc2	NHL repeat-containing protein 2	CONCLUSIVE	FALSE	13	4	0	2	6	0	0	0	0	1	0	0	0	3.16838e-05	0	2.89221e-05	4.78086e-05	0	0	0	0	9.77438e-06	0	0	0	0.048	0	0.062	0.174	0	0	0	0	0.018	0	0	0
445	VALID	P54276	Msh6	DNA mismatch repair protein Msh6	CONCLUSIVE	FALSE	55	11	0	0	12	4	0	4	7	0	17	0	0	4.65166e-05	0	0	5.10474e-05	2.16349e-05	0	5.18105e-05	9.88959e-05	0	0.000173966	0	0	0.092	0	0	0.124	0.026	0	0.048	0.044	0	0.075	0	0
446	VALID	Q9CYN9	Atp6ap2	Renin receptor	CONCLUSIVE	TRUE	7	0	0	0	2	0	0	2	1	0	2	0	0	0	0	0	3.30107e-05	0	0	0.000100512	5.48166e-05	0	7.94103e-05	0	0	0	0	0	0.037	0	0	0.077	0.054	0	0.046	0	0
447	VALID	Q5SW19	Cluh	Clustered mitochondria protein homolog	CONCLUSIVE	FALSE	7	1	0	0	4	0	0	0	0	2	0	0	0	4.36706e-06	0	0	1.75722e-05	0	0	0	0	1.07778e-05	0	0	0	0.012	0	0	0.052	0	0	0	0	0.008	0	0	0
448	VALID	Q921Z5	Tnfaip8	Tumor necrosis factor alpha-induced protein 8	CONCLUSIVE	FALSE	6	4	0	0	0	0	1	0	0	1	0	0	0	0.000116014	0	0	0	0	5.24174e-05	0	0	3.579e-05	0	0	0	0.116	0	0	0	0	0.101	0	0	0.101	0	0	0
449	VALID	P08122	Col4a2	Collagen alpha-2(IV) chain	CONCLUSIVE	FALSE	23	1	0	1	1	4	1	1	0	1	11	0	2	3.36419e-06	0	6.14193e-06	3.38422e-06	1.72116e-05	6.08005e-06	1.03044e-05	0	4.15139e-06	8.95517e-05	0	2.06502e-05	0.009	0	0.015	0.015	0.016	0.009	0.007	0	0.015	0.033	0	0.007
450	VALID	Q91VN6	Ddx41	Probable ATP-dependent RNA helicase DDX41	CONCLUSIVE	FALSE	36	11	1	0	9	4	0	3	1	0	5	2	0	0.000101559	1.82108e-05	0	8.35881e-05	4.72351e-05	0	8.48377e-05	3.08453e-05	0	0.000111711	3.60342e-05	0	0.117	0.026	0	0.108	0.029	0	0.016	0.019	0	0.082	0.048	0
451	VALID	Q8BVU5	Nudt9	ADP-ribose pyrophosphatase, mitochondrial	CONCLUSIVE	FALSE	35	11	0	4	17	0	0	0	0	3	0	0	0	0.000180484	0	0.00011982	0.000280591	0	0	0	0	6.07408e-05	0	0	0	0.077	0	0.077	0.174	0	0	0	0	0.04	0	0	0
452	VALID	Q8K0L9	Zbtb20	Zinc finger and BTB domain-containing protein 20	CONCLUSIVE	FALSE	5	1	0	0	3	0	0	0	0	0	0	1	0	7.74991e-06	0	0	2.33881e-05	0	0	0	0	0	0	1.51237e-05	0	0.026	0	0	0.05	0	0	0	0	0	0	0.016	0
453	VALID	Q80U78	Pum1	Pumilio homolog 1	CONCLUSIVE	FALSE	13	5	0	0	4	0	0	1	1	1	1	0	0	2.41492e-05	0	0	1.94344e-05	0	0	1.47937e-05	1.61361e-05	5.95999e-06	1.16878e-05	0	0	0.016	0	0	0.035	0	0	0.017	0.009	0.016	0.017	0	0
454	VALID	Q6WKZ8	Ubr2	E3 ubiquitin-protein ligase UBR2	CONCLUSIVE	FALSE	20	3	0	0	4	0	2	1	0	3	7	0	0	9.81655e-06	0	0	1.31666e-05	0	1.18275e-05	1.00226e-05	0	1.21135e-05	5.54288e-05	0	0	0.018	0	0	0.031	0	0.019	0.013	0	0.023	0.026	0	0
455	VALID	Q61179	Irf9	Interferon regulatory factor 9	CONCLUSIVE	FALSE	18	7	0	0	6	1	2	1	1	0	0	0	0	0.000100749	0	0	8.68702e-05	1.84087e-05	5.20233e-05	4.40844e-05	4.80847e-05	0	0	0	0	0.138	0	0	0.148	0.03	0.03	0.04	0.075	0	0	0	0
456	VALID	Q6Y5D8	Arhgap10	Rho GTPase-activating protein 10	CONCLUSIVE	FALSE	8	0	0	0	1	0	0	0	0	2	5	0	0	0	0	0	7.3497e-06	0	0	0	0	1.80316e-05	8.8402e-05	0	0	0	0	0	0.013	0	0	0	0	0.023	0.042	0	0
457	VALID	P19788	Mgp	Matrix Gla protein	CONCLUSIVE	FALSE	20	1	0	0	6	0	0	7	1	3	1	0	1	5.52181e-05	0	0	0.000333281	0	0	0.00118392	0.000184479	0.000204416	0.000133623	0	0.00016947	0.173	0	0	0.462	0	0	0.125	0.125	0.154	0.125	0	0.125
458	VALID	Q9JI10	Stk3	Serine/threonine-protein kinase 3	CONCLUSIVE	FALSE	8	1	0	0	4	0	1	0	0	1	1	0	0	1.15547e-05	0	0	4.64939e-05	0	2.08826e-05	0	0	1.42584e-05	2.79614e-05	0	0	0.022	0	0	0.048	0	0.022	0	0	0.03	0.032	0	0
459	VALID	Q99K23	Ufsp2	Ufm1-specific protease 2	CONCLUSIVE	FALSE	8	1	0	0	3	0	0	1	0	2	1	0	0	1.2457e-05	0	0	3.75935e-05	0	0	3.81555e-05	0	3.07437e-05	3.01449e-05	0	0	0.033	0	0	0.076	0	0	0.043	0	0.028	0.026	0	0
460	VALID	Q8C0L0	Tmx4	Thioredoxin-related transmembrane protein 4	CONCLUSIVE	TRUE	26	7	0	0	8	0	0	6	0	5	0	0	0	0.000119996	0	0	0.000137955	0	0	0.000315039	0	0.000105767	0	0	0	0.113	0	0	0.075	0	0	0.152	0	0.039	0	0	0
461	VALID	Q3UM45	Ppp1r7	Protein phosphatase 1 regulatory subunit 7	CONCLUSIVE	FALSE	6	0	0	0	0	0	0	1	0	2	3	0	0	0	0	0	0	0	0	4.87249e-05	0	3.926e-05	0.000115486	0	0	0	0	0	0	0	0	0.05	0	0.097	0.08	0	0
462	VALID	Q9DBE0	Csad	Cysteine sulfinic acid decarboxylase	CONCLUSIVE	FALSE	14	5	0	2	6	0	1	0	0	0	0	0	0	5.82422e-05	0	4.25325e-05	7.03067e-05	0	2.1052e-05	0	0	0	0	0	0	0.075	0	0.055	0.181	0	0.022	0	0	0	0	0	0
463	VALID	P32921	Wars	Tryptophan--tRNA ligase, cytoplasmic	CONCLUSIVE	FALSE	26	2	0	2	3	0	1	5	0	1	10	0	2	2.38781e-05	0	4.35936e-05	3.60304e-05	0	2.15772e-05	0.000182845	0	1.47327e-05	0.000288915	0	7.32844e-05	0.025	0	0.064	0.094	0	0.035	0.096	0	0.035	0.141	0	0.064
464	VALID	O55091	Impact	Protein IMPACT	CONCLUSIVE	FALSE	19	7	0	2	8	0	0	0	0	2	0	0	0	0.000126411	0	6.59388e-05	0.00014533	0	0	0	0	4.45687e-05	0	0	0	0.157	0	0.079	0.157	0	0	0	0	0.079	0	0	0
465	VALID	P42227	Stat3	Signal transducer and activator of transcription 3	CONCLUSIVE	FALSE	140	47	0	5	33	0	6	11	3	11	15	2	7	0.000350527	0	6.80797e-05	0.00024758	0	8.08726e-05	0.000251281	7.47499e-05	0.000101235	0.000270717	2.91082e-05	0.000160226	0.248	0	0.053	0.283	0	0.066	0.101	0.018	0.134	0.116	0.053	0.01
466	VALID	P58501	Paxbp1	PAX3- and PAX7-binding protein 1	CONCLUSIVE	FALSE	16	3	1	0	1	0	0	1	3	0	7	0	0	1.87465e-05	1.23255e-05	0	6.28604e-06	0	0	1.914e-05	6.26305e-05	0	0.000105852	0	0	0.02	0.018	0	0.02	0	0	0.018	0.016	0	0.066	0	0
467	VALID	Q80U58	Pum2	Pumilio homolog 2	CONCLUSIVE	FALSE	9	8	0	0	0	0	0	0	1	0	0	0	0	4.3097e-05	0	0	0	0	0	0	1.79979e-05	0	0	0	0	0.023	0	0	0	0	0	0	0.01	0	0	0	0
468	VALID	Q8BTS4	Nup54	Nuclear pore complex protein Nup54	CONCLUSIVE	FALSE	33	5	3	0	2	6	0	9	0	0	7	0	1	5.63008e-05	6.66302e-05	0	2.26544e-05	8.64125e-05	0	0.000310406	0	0	0.00019074	0	3.45586e-05	0.057	0.055	0	0.071	0.112	0	0.139	0	0	0.118	0	0.031
469	VALID	P56399	Usp5	Ubiquitin carboxyl-terminal hydrolase 5	CONCLUSIVE	FALSE	140	54	0	6	38	1	7	8	0	8	12	0	6	0.000361427	0	7.33166e-05	0.000255852	8.56068e-06	8.46742e-05	0.000164006	0	6.60739e-05	0.000194361	0	0.000123251	0.362	0	0.12	0.308	0.034	0.111	0.195	0	0.139	0.135	0	0.079
470	VALID	O89032	Sh3pxd2a	SH3 and PX domain-containing protein 2A	CONCLUSIVE	FALSE	21	8	0	3	7	0	2	0	0	1	0	0	0	4.08732e-05	0	2.79829e-05	3.59769e-05	0	1.84673e-05	0	0	6.30465e-06	0	0	0	0.066	0	0.029	0.092	0	0.017	0	0	0.018	0	0	0
471	VALID	Q68FH4	Galk2	N-acetylgalactosamine kinase	CONCLUSIVE	FALSE	43	14	0	5	17	0	0	0	0	6	1	0	0	0.00017554	0	0.000114457	0.000214425	0	0	0	0	9.28352e-05	3.03424e-05	0	0	0.109	0	0.039	0.212	0	0	0	0	0.039	0.05	0	0
472	VALID	O08579	Emd	Emerin	CONCLUSIVE	TRUE	114	29	0	2	34	0	0	9	8	3	15	2	12	0.000643003	0	8.09596e-05	0.000758353	0	0	0.000611224	0.000592612	8.20821e-05	0.000804834	8.65378e-05	0.000816598	0.633	0	0.127	0.529	0	0	0.317	0.143	0.328	0.378	0.097	0.097
473	VALID	Q3U4G3	Xxylt1	Xyloside xylosyltransferase 1	CONCLUSIVE	TRUE	9	0	0	0	1	0	0	2	0	3	3	0	0	0	0	0	1.47369e-05	0	0	8.97433e-05	0	5.42328e-05	0.000106353	0	0	0	0	0	0.033	0	0	0.048	0	0.11	0.048	0	0
474	VALID	P28474	Adh5	Alcohol dehydrogenase class-3	CONCLUSIVE	FALSE	104	33	0	10	39	0	6	0	0	3	11	0	2	0.000506707	0	0.000280328	0.000602401	0	0.000166502	0	0	5.6843e-05	0.000408729	0	9.42508e-05	0.382	0	0.329	0.382	0	0.201	0	0	0.112	0.094	0	0.112
475	VALID	Q3UPH7	Arhgef40	Rho guanine nucleotide exchange factor 40	CONCLUSIVE	FALSE	15	1	0	0	1	0	2	2	0	3	6	0	0	3.78555e-06	0	0	3.80809e-06	0	1.36831e-05	2.31901e-05	0	1.4014e-05	5.49643e-05	0	0	0.016	0	0	0.016	0	0.009	0.009	0	0.03	0.024	0	0
476	VALID	Q9DBR3	Armc8	Armadillo repeat-containing protein 8	CONCLUSIVE	FALSE	5	0	0	0	3	0	0	1	0	0	0	1	0	0	0	0	2.57513e-05	0	0	2.61362e-05	0	0	0	1.66518e-05	0	0	0	0	0.049	0	0	0.021	0	0	0	0.016	0
477	VALID	Q9EPK7	Xpo7	Exportin-7	CONCLUSIVE	FALSE	14	5	0	0	2	0	2	2	0	0	2	0	1	2.64153e-05	0	0	1.0629e-05	0	1.90959e-05	3.23637e-05	0	0	2.55691e-05	0	1.62143e-05	0.028	0	0	0.028	0	0.013	0.023	0	0	0.01	0	0.013
478	VALID	Q8BIA4	Fbxw8	F-box/WD repeat-containing protein 8	CONCLUSIVE	FALSE	10	3	0	0	1	0	0	4	0	0	0	0	2	2.88094e-05	0	0	9.66031e-06	0	0	0.000117657	0	0	0	0	5.89462e-05	0.072	0	0	0.03	0	0	0.054	0	0	0	0	0.027
479	VALID	Q61329	Zfhx3	Zinc finger homeobox protein 3	CONCLUSIVE	FALSE	9	3	1	0	3	1	0	1	0	0	0	0	0	4.62374e-06	3.04003e-06	0	4.65126e-06	1.9713e-06	0	4.72079e-06	0	0	0	0	0	0.006	0.007	0	0.012	0.007	0	0.005	0	0	0	0	0
480	VALID	Q9EQ61	Pes1	Pescadillo homolog	CONCLUSIVE	FALSE	58	15	3	0	15	4	0	5	6	0	8	2	0	0.0001475	5.81873e-05	0	0.000148378	5.03087e-05	0	0.000150597	0.000197114	0	0.000190367	3.83789e-05	0	0.158	0.043	0	0.195	0.027	0	0.092	0.043	0	0.07	0.045	0
481	VALID	Q8BR90		UPF0600 protein C5orf51 homolog	CONCLUSIVE	FALSE	12	4	0	0	4	0	2	0	0	1	1	0	0	7.81317e-05	0	0	7.85968e-05	0	7.0603e-05	0	0	2.41035e-05	4.7268e-05	0	0	0.146	0	0	0.146	0	0.048	0	0	0.099	0.048	0	0
482	VALID	Q9DB85	Rrp8	Ribosomal RNA-processing protein 8	CONCLUSIVE	FALSE	15	3	0	0	6	3	0	2	1	0	0	0	0	3.76981e-05	0	0	7.58451e-05	4.82171e-05	0	7.69789e-05	4.19821e-05	0	0	0	0	0.085	0	0	0.155	0.028	0	0.033	0.033	0	0	0	0
483	VALID	Q99L43	Cds2	Phosphatidate cytidylyltransferase 2	CONCLUSIVE	TRUE	21	0	0	0	0	0	0	4	0	7	9	0	1	0	0	0	0	0	0	0.000158466	0	0.000111723	0.000281692	0	3.96957e-05	0	0	0	0	0	0	0.122	0	0.104	0.081	0	0.043
484	VALID	Q9EQ28	Pold3	DNA polymerase delta subunit 3	CONCLUSIVE	FALSE	13	3	1	0	3	2	0	1	0	0	3	0	0	3.72901e-05	2.45176e-05	0	3.75121e-05	3.17968e-05	0	3.80729e-05	0	0	9.02389e-05	0	0	0.115	0.028	0	0.061	0.058	0	0.03	0	0	0.056	0	0
485	VALID	P63002	Aes	Amino-terminal enhancer of split	CONCLUSIVE	FALSE	10	6	0	1	2	0	0	0	0	1	0	0	0	0.000174904	0	5.32196e-05	5.86484e-05	0	0	0	0	3.59717e-05	0	0	0	0.061	0	0.061	0.061	0	0	0	0	0.061	0	0	0
486	VALID	P63330	Ppp2ca	Serine/threonine-protein phosphatase 2A catalytic subunit alpha isoform	CONCLUSIVE	FALSE	81	14	4	7	24	1	5	9	1	3	6	6	1	0.000260186	0.00014663	0.000237508	0.000448689	2.37704e-05	0.000167939	0.000512321	6.209e-05	6.88002e-05	0.000269841	0.000217605	5.70385e-05	0.217	0.126	0.126	0.327	0.036	0.078	0.078	0.036	0.223	0.172	0.129	0.081
487	VALID	Q8VHZ7	Imp4	U3 small nucleolar ribonucleoprotein protein IMP4	CONCLUSIVE	FALSE	40	17	0	0	13	2	0	0	5	0	1	2	0	0.000335483	0	0	0.000258073	5.04815e-05	0	0	0.000329653	0	4.77553e-05	7.70216e-05	0	0.137	0	0	0.186	0.034	0	0	0.082	0	0.048	0.048	0
488	VALID	P24547	Impdh2	Inosine-5'-monophosphate dehydrogenase 2	CONCLUSIVE	FALSE	94	32	2	8	32	3	0	1	0	10	3	3	0	0.000357521	4.40745e-05	0.000163179	0.000359649	4.287e-05	0	3.42212e-05	0	0.000137868	8.11097e-05	6.54084e-05	0	0.317	0.031	0.175	0.253	0.068	0	0.039	0	0.241	0.047	0.062	0
489	VALID	Q9D2R0	Aacs	Acetoacetyl-CoA synthetase	CONCLUSIVE	FALSE	76	24	0	3	14	0	7	8	0	4	13	0	3	0.000205096	0	4.68048e-05	0.000120351	0	0.000108111	0.000209401	0	4.21811e-05	0.000268837	0	7.86826e-05	0.132	0	0.031	0.173	0	0.052	0.101	0	0.055	0.088	0	0.013
490	VALID	Q9Z1Q5	Clic1	Chloride intracellular channel protein 1	CONCLUSIVE	TRUE	109	18	0	8	15	0	6	24	0	10	19	0	9	0.000428914	0	0.000348026	0.000359556	0	0.000258389	0.00175167	0	0.000294042	0.0010956	0	0.000658191	0.51	0	0.108	0.452	0	0.12	0.415	0	0.353	0.398	0	0.369
491	VALID	Q8BUK6	Hook3	Protein Hook homolog 3	CONCLUSIVE	FALSE	22	11	0	2	4	0	1	0	0	1	2	0	1	8.79798e-05	0	2.92041e-05	3.21831e-05	0	1.44549e-05	0	0	9.86967e-06	3.87097e-05	0	2.45472e-05	0.18	0	0.04	0.097	0	0.018	0	0	0.019	0.042	0	0.026
492	VALID	Q6PFR5	Tra2a	Transformer-2 protein homolog alpha	CONCLUSIVE	FALSE	59	7	2	0	6	0	0	15	6	0	17	6	0	0.000143056	8.06202e-05	0	0.000123349	0	0	0.000938951	0.000409661	0	0.000840731	0.000239288	0	0.125	0.032	0	0.125	0	0	0.196	0.125	0	0.157	0.157	0
493	VALID	Q8VE47	Uba5	Ubiquitin-like modifier-activating enzyme 5	CONCLUSIVE	FALSE	23	8	0	3	4	0	3	2	0	0	3	0	0	0.000113999	0	7.80467e-05	5.73386e-05	0	7.72604e-05	8.72937e-05	0	0	0.00010345	0	0	0.174	0	0.022	0.074	0	0.04	0.052	0	0	0.144	0	0
494	VALID	Q91YR1	Twf1	Twinfilin-1	CONCLUSIVE	FALSE	24	7	0	2	9	0	2	1	0	2	0	0	1	0.000114854	0	5.99101e-05	0.000148548	0	5.93065e-05	5.02562e-05	0	4.04938e-05	0	0	5.03569e-05	0.2	0	0.063	0.166	0	0.1	0.026	0	0.063	0	0	0.02
495	VALID	Q8CIG8	Prmt5	Protein arginine N-methyltransferase 5	CONCLUSIVE	FALSE	18	3	0	0	4	2	1	2	0	2	4	0	0	2.70456e-05	0	0	3.62755e-05	2.30614e-05	1.6293e-05	5.52266e-05	0	2.22494e-05	8.7264e-05	0	0	0.035	0	0	0.068	0.033	0.016	0.094	0	0.035	0.075	0	0
496	VALID	Q8R4X3	Rbm12	RNA-binding protein 12	CONCLUSIVE	FALSE	24	8	3	0	5	4	0	1	1	0	2	0	0	4.63119e-05	3.42555e-05	0	2.91173e-05	2.96172e-05	0	1.77315e-05	1.93405e-05	0	2.80177e-05	0	0	0.053	0.007	0	0.051	0.007	0	0.014	0.014	0	0.028	0	0
497	VALID	Q8BHC7	Rhbdd1	Rhomboid-related protein 4	CONCLUSIVE	TRUE	9	1	0	0	0	0	2	1	0	0	5	0	0	1.82307e-05	0	0	0	0	6.58962e-05	5.58402e-05	0	0	0.000220584	0	0	0.054	0	0	0	0	0.054	0.054	0	0	0.054	0	0
498	VALID	Q5SUF2	Luc7l3	Luc7-like protein 3	CONCLUSIVE	FALSE	68	21	1	0	18	9	3	5	4	0	4	3	0	0.000279158	2.62202e-05	0	0.000240703	0.000153022	7.20739e-05	0.000203584	0.000177646	0	0.000128674	7.78239e-05	0	0.213	0.037	0	0.211	0.12	0.032	0.088	0.109	0	0.037	0.12	0
499	VALID	O35654	Pold2	DNA polymerase delta subunit 2	CONCLUSIVE	FALSE	7	1	0	0	1	0	0	3	1	1	0	0	0	1.22445e-05	0	0	1.23174e-05	0	0	0.000112514	4.09079e-05	1.51096e-05	0	0	0	0.032	0	0	0.032	0	0	0.03	0.03	0.032	0	0	0
500	VALID	O88291	Znf326	DBIRD complex subunit ZNF326	CONCLUSIVE	FALSE	98	30	7	0	23	5	0	11	9	0	6	7	0	0.000297035	0.000136707	0	0.000229083	6.33195e-05	0	0.000333597	0.000297711	0	0.00014376	0.000135253	0	0.255	0.052	0	0.217	0.024	0	0.124	0.112	0	0.083	0.148	0
501	VALID	Q8BHJ9	Slu7	Pre-mRNA-splicing factor SLU7	CONCLUSIVE	FALSE	14	6	0	0	5	3	0	0	0	0	0	0	0	5.88993e-05	0	0	4.93749e-05	3.7667e-05	0	0	0	0	0	0	0	0.106	0	0	0.106	0.046	0	0	0	0	0	0	0
502	VALID	Q8CDG3	Vcpip1	Deubiquitinating protein VCIP135	CONCLUSIVE	FALSE	15	3	0	1	6	0	3	0	0	0	2	0	0	1.41213e-05	0	8.59366e-06	2.84108e-05	0	2.55213e-05	0	0	0	2.27816e-05	0	0	0.037	0	0.011	0.037	0	0.013	0	0	0	0.009	0	0
503	VALID	Q3UCQ1	Foxk2	Forkhead box protein K2	CONCLUSIVE	FALSE	17	10	1	0	4	0	0	0	2	0	0	0	0	8.82132e-05	1.73996e-05	0	3.54953e-05	0	0	0	5.89426e-05	0	0	0	0	0.108	0.012	0	0.115	0	0	0	0.034	0	0	0	0
504	VALID	Q8C3W1		Uncharacterized protein C1orf198 homolog	CONCLUSIVE	FALSE	33	16	0	2	7	0	0	0	0	6	0	0	2	0.000285351	0	6.51197e-05	0.000125584	0	0	0	0	0.000132045	0	0	0.000109471	0.463	0	0.106	0.394	0	0	0	0	0.174	0	0	0.056
505	VALID	Q9JK30	Orc3	Origin recognition complex subunit 3	CONCLUSIVE	FALSE	6	0	0	0	3	0	0	1	1	0	1	0	0	0	0	0	2.42386e-05	0	0	2.4601e-05	2.68333e-05	0	1.94361e-05	0	0	0	0	0	0.08	0	0	0.036	0.028	0	0.028	0	0
506	VALID	A6H619	Phrf1	PHD and RING finger domain-containing protein 1	CONCLUSIVE	FALSE	6	2	0	0	1	0	0	1	0	0	1	1	0	6.8284e-06	0	0	3.43452e-06	0	0	1.04576e-05	0	0	8.26207e-06	6.66269e-06	0	0.015	0	0	0.015	0	0	0.016	0	0	0.017	0.005	0
507	VALID	Q3V0C5	Usp48	Ubiquitin carboxyl-terminal hydrolase 48	CONCLUSIVE	FALSE	13	3	0	0	2	1	0	1	0	0	4	2	0	1.63765e-05	0	0	1.09826e-05	6.982e-06	0	1.67202e-05	0	0	5.28395e-05	2.13054e-05	0	0.022	0	0	0.035	0.022	0	0.017	0	0	0.048	0.035	0
508	VALID	Q6QD59	Bnip1	Vesicle transport protein SEC20	CONCLUSIVE	TRUE	6	2	0	1	1	0	0	0	0	0	2	0	0	5.03744e-05	0	4.59836e-05	2.53371e-05	0	0	0	0	0	0.000121902	0	0	0.092	0	0.083	0.092	0	0	0	0	0	0.083	0	0
509	VALID	Q8C878	Uba3	NEDD8-activating enzyme E1 catalytic subunit	CONCLUSIVE	FALSE	10	2	0	0	4	0	2	1	0	0	1	0	0	2.48601e-05	0	0	5.00162e-05	0	4.49292e-05	3.80729e-05	0	0	3.00796e-05	0	0	0.08	0	0	0.156	0	0.052	0.024	0	0	0.024	0	0
510	VALID	Q91WG8	Gne	Bifunctional UDP-N-acetylglucosamine 2-epimerase/N-acetylmannosamine kinase	CONCLUSIVE	FALSE	6	0	0	0	1	0	2	0	0	0	3	0	0	0	0	0	8.0012e-06	0	2.87497e-05	0	0	0	5.77429e-05	0	0	0	0	0	0.033	0	0.017	0	0	0	0.033	0	0
511	VALID	Q04207	Rela	Transcription factor p65	CONCLUSIVE	FALSE	16	4	0	0	3	0	1	1	0	2	4	0	1	4.1841e-05	0	0	3.15676e-05	0	1.89046e-05	3.20395e-05	0	2.58157e-05	0.000101252	0	3.21036e-05	0.058	0	0	0.056	0	0.042	0.026	0	0.038	0.086	0	0.026
512	VALID	Q8K0C4	Cyp51a1	Lanosterol 14-alpha demethylase	CONCLUSIVE	TRUE	19	4	0	1	1	0	2	3	0	2	5	0	1	4.56674e-05	0	2.08435e-05	1.14848e-05	0	4.1267e-05	0.000104909	0	2.81766e-05	0.000138139	0	3.50396e-05	0.05	0	0.05	0.032	0	0.052	0.068	0	0.032	0.052	0	0.032
513	VALID	Q6P4S8	Ints1	Integrator complex subunit 1	CONCLUSIVE	TRUE	41	14	3	0	14	3	0	0	3	0	1	3	0	3.66276e-05	1.54813e-05	0	3.68456e-05	1.00388e-05	0	0	2.62221e-05	0	6.33111e-06	1.53166e-05	0	0.039	0.012	0	0.106	0.008	0	0	0.012	0	0.005	0.018	0
514	VALID	Q61234	Snta1	Alpha-1-syntrophin	CONCLUSIVE	FALSE	15	3	0	1	6	0	1	0	0	2	2	0	0	3.42506e-05	0	2.08435e-05	6.8909e-05	0	2.06335e-05	0	0	2.81766e-05	5.52556e-05	0	0	0.056	0	0.032	0.105	0	0.032	0	0	0.042	0.026	0	0
515	VALID	Q9EST3	Eif4enif1	Eukaryotic translation initiation factor 4E transporter	CONCLUSIVE	FALSE	8	2	0	0	2	0	1	0	0	1	2	0	0	1.1684e-05	0	0	1.17535e-05	0	1.05581e-05	0	0	7.20897e-06	2.82743e-05	0	0	0.062	0	0	0.044	0	0.012	0	0	0.015	0.017	0	0
516	VALID	Q6P9P6	Kif11	Kinesin-like protein KIF11	CONCLUSIVE	FALSE	12	2	0	1	2	0	0	1	0	2	4	0	0	1.09176e-05	0	9.96603e-06	1.09826e-05	0	0	1.67202e-05	0	1.34723e-05	5.28395e-05	0	0	0.014	0	0.01	0.028	0	0	0.012	0	0.024	0.032	0	0
517	VALID	Q9D0A3	Arpin	Arpin	CONCLUSIVE	FALSE	11	4	0	1	4	0	1	0	0	1	0	0	0	0.00010164	0	4.63906e-05	0.000102245	0	4.59232e-05	0	0	3.13559e-05	0	0	0	0.115	0	0.044	0.173	0	0.058	0	0	0.044	0	0	0
518	VALID	Q7TNC4	Luc7l2	Putative RNA-binding protein Luc7-like 2	CONCLUSIVE	FALSE	168	71	11	0	53	14	2	1	4	2	4	3	3	0.00104013	0.000317853	0	0.000781056	0.000262324	5.29523e-05	4.48716e-05	0.000195774	3.61552e-05	0.000141804	8.57651e-05	0.000134884	0.311	0.133	0	0.273	0.143	0.066	0.028	0.061	0.079	0.105	0.066	0.064
519	VALID	Q8VE22	Mrps23	28S ribosomal protein S23, mitochondrial	CONCLUSIVE	FALSE	13	0	0	0	0	0	0	1	0	1	8	0	3	0	0	0	0	0	0	9.93767e-05	0	4.00363e-05	0.000628104	0	0.000298727	0	0	0	0	0	0	0.107	0	0.079	0.271	0	0.22
520	VALID	A2A6A1	Gpatch8	G patch domain-containing protein 8	CONCLUSIVE	FALSE	20	4	3	0	5	0	0	2	0	0	5	1	0	1.52629e-05	2.2579e-05	0	1.91922e-05	0	0	2.3375e-05	0	0	4.61688e-05	7.44628e-06	0	0.041	0.023	0	0.028	0	0	0.023	0	0	0.023	0.011	0
521	VALID	Q3URQ0	Tex10	Testis-expressed protein 10	CONCLUSIVE	FALSE	8	2	1	0	4	0	0	0	0	0	0	1	0	1.23765e-05	1.2206e-05	0	2.49003e-05	0	0	0	0	0	0	1.20761e-05	0	0.034	0.011	0	0.036	0	0	0	0	0	0	0.016	0
522	VALID	Q9D8V0	Hm13	Minor histocompatibility antigen H13	CONCLUSIVE	TRUE	14	0	0	0	2	0	3	1	0	3	5	0	0	0	0	0	3.05654e-05	0	8.23702e-05	4.65335e-05	0	5.62414e-05	0.00018382	0	0	0	0	0	0.037	0	0.037	0.026	0	0.095	0.069	0	0
523	VALID	Q9JJ28	Flii	Protein flightless-1 homolog	CONCLUSIVE	FALSE	85	20	3	5	20	0	6	3	0	5	22	1	0	9.03648e-05	2.6736e-05	4.12442e-05	9.09027e-05	0	4.89944e-05	4.15177e-05	0	2.78774e-05	0.000240543	8.81719e-06	0	0.082	0.008	0.047	0.208	0	0.029	0.033	0	0.049	0.087	0.013	0
524	VALID	Q91V09	Wdr13	WD repeat-containing protein 13	CONCLUSIVE	FALSE	6	2	0	0	3	0	0	0	0	1	0	0	0	2.36812e-05	0	0	3.57332e-05	0	0	0	0	1.46112e-05	0	0	0	0.033	0	0	0.033	0	0	0	0	0.033	0	0	0
525	VALID	Q99JN2	Klhl22	Kelch-like protein 22	CONCLUSIVE	FALSE	11	5	0	0	2	0	0	1	0	1	1	0	1	4.52893e-05	0	0	1.82236e-05	0	0	2.7744e-05	0	1.11773e-05	2.19192e-05	0	2.77995e-05	0.046	0	0	0.041	0	0	0.025	0	0.014	0.021	0	0.021
526	VALID	Q62136	Ptpn21	Tyrosine-protein phosphatase non-receptor type 21	CONCLUSIVE	FALSE	6	4	0	0	1	0	0	0	0	1	0	0	0	1.95329e-05	0	0	4.9123e-06	0	0	0	0	6.02587e-06	0	0	0	0.02	0	0	0.02	0	0	0	0	0.017	0	0	0
527	VALID	Q5U4C3	Scaf1	Splicing factor, arginine/serine-rich 19	CONCLUSIVE	FALSE	10	5	0	0	3	0	0	0	1	0	1	0	0	2.2861e-05	0	0	1.37982e-05	0	0	0	1.52753e-05	0	1.10643e-05	0	0	0.013	0	0	0.036	0	0	0	0.014	0	0.014	0	0
528	VALID	P48722	Hspa4l	Heat shock 70 kDa protein 4L	CONCLUSIVE	FALSE	45	2	3	2	7	3	2	8	1	1	11	4	1	1.37057e-05	4.05506e-05	2.50221e-05	4.82555e-05	2.6295e-05	2.477e-05	0.000167921	2.28948e-05	8.45635e-06	0.000182416	5.34923e-05	2.10321e-05	0.017	0.024	0.027	0.05	0.027	0.011	0.069	0.019	0.017	0.093	0.027	0.017
529	VALID	Q00547	Hmmr	Hyaluronan mediated motility receptor	CONCLUSIVE	FALSE	12	7	1	0	3	1	0	0	0	0	0	0	0	5.06282e-05	1.42659e-05	0	2.1827e-05	9.25071e-06	0	0	0	0	0	0	0	0.019	0.026	0	0.045	0.026	0	0	0	0	0	0	0
530	VALID	P84084	Arf5	ADP-ribosylation factor 5	CONCLUSIVE	FALSE	115	9	0	4	12	0	2	18	2	29	33	2	4	0.000287134	0	0.000232984	0.000385124	0	0.000115318	0.00175897	0.000213176	0.0011417	0.00254775	0.000124518	0.000391665	0.428	0	0.128	0.45	0	0.117	0.356	0.178	0.572	0.256	0.061	0.139
531	VALID	Q3TMX7	Qsox2	Sulfhydryl oxidase 2	CONCLUSIVE	TRUE	9	0	0	0	0	0	0	1	0	3	4	0	1	0	0	0	0	0	0	2.54186e-05	0	3.07215e-05	8.03283e-05	0	2.54695e-05	0	0	0	0	0	0	0.019	0	0.04	0.023	0	0.016
532	VALID	O88271	Cfdp1	Craniofacial development protein 1	CONCLUSIVE	FALSE	11	6	0	0	3	0	0	0	1	0	0	1	0	0.0001168	0	0	5.87478e-05	0	0	0	6.50366e-05	0	0	3.79886e-05	0	0.132	0	0	0.207	0	0	0	0.054	0	0	0.054	0
533	VALID	Q6ZPJ3	Ube2o	(E3-independent) E2 ubiquitin-conjugating enzyme UBE2O	CONCLUSIVE	FALSE	22	7	0	2	5	0	1	1	0	4	2	0	0	3.12102e-05	0	1.62799e-05	2.24257e-05	0	8.05795e-06	1.36566e-05	0	2.20075e-05	2.15789e-05	0	0	0.073	0	0.017	0.042	0	0.017	0.019	0	0.04	0.02	0	0
534	VALID	Q61703	Itih2	Inter-alpha-trypsin inhibitor heavy chain H2	CONCLUSIVE	FALSE	63	8	0	10	34	0	0	4	0	2	4	0	1	4.85639e-05	0	0.000110827	0.000207625	0	0	7.4375e-05	0	1.49819e-05	5.87602e-05	0	1.8631e-05	0.014	0	0.015	0.027	0	0	0.016	0	0.014	0.05	0	0.012
535	VALID	O88520	Shoc2	Leucine-rich repeat protein SHOC-2	CONCLUSIVE	FALSE	9	0	2	0	0	0	0	0	1	0	5	1	0	0	3.89249e-05	0	0	0	0	0	3.29653e-05	0	0.000119388	1.92554e-05	0	0	0.031	0	0	0	0	0	0.031	0	0.07	0.057	0
536	VALID	Q91VE6	Nifk	MKI67 FHA domain-interacting nucleolar phosphoprotein	CONCLUSIVE	FALSE	84	31	8	0	18	3	0	6	4	0	12	2	0	0.000561587	0.000285858	0	0.000328024	6.95117e-05	0	0.000332928	0.000242092	0	0.000526062	7.07044e-05	0	0.341	0.192	0	0.479	0.117	0	0.205	0.151	0	0.237	0.091	0
537	VALID	Q922J9	Far1	Fatty acyl-CoA reductase 1	CONCLUSIVE	TRUE	21	0	0	2	2	0	1	2	0	2	10	0	2	0	0	4.07156e-05	2.24344e-05	0	2.01527e-05	6.83094e-05	0	2.75201e-05	0.000269841	0	6.84462e-05	0	0	0.023	0.05	0	0.025	0.049	0	0.049	0.087	0	0.05
538	VALID	Q61850	Foxc2	Forkhead box protein C2	CONCLUSIVE	FALSE	10	4	0	0	5	0	0	0	1	0	0	0	0	4.64994e-05	0	0	5.84703e-05	0	0	0	3.88377e-05	0	0	0	0	0.051	0	0	0.026	0	0	0	0.045	0	0	0	0
539	VALID	Q8K114	Ints9	Integrator complex subunit 9	CONCLUSIVE	FALSE	29	8	2	0	10	1	0	0	1	0	3	4	0	6.98198e-05	3.4429e-05	0	8.77943e-05	1.11627e-05	0	0	2.91578e-05	0	6.33593e-05	6.81255e-05	0	0.125	0.035	0	0.091	0.02	0	0	0.023	0	0.015	0.035	0
540	VALID	Q9ERI5	Jmjd6	Bifunctional arginine demethylase and lysyl-hydroxylase JMJD6	CONCLUSIVE	FALSE	8	0	0	0	4	0	0	1	0	0	2	0	1	0	0	0	5.73386e-05	0	0	4.36468e-05	0	0	6.89667e-05	0	4.37343e-05	0	0	0	0.032	0	0	0.032	0	0	0.032	0	0.015
541	VALID	Q8K1A6	Cc2d1a	Coiled-coil and C2 domain-containing protein 1A	CONCLUSIVE	FALSE	12	0	0	0	2	0	0	0	2	3	5	0	0	0	0	0	1.22521e-05	0	0	0	4.0691e-05	2.25443e-05	7.3684e-05	0	0	0	0	0	0.048	0	0	0	0.013	0.019	0.021	0	0
542	VALID	Q9R061	Nubp2	Cytosolic Fe-S cluster assembly factor NUBP2	CONCLUSIVE	FALSE	10	1	0	1	1	0	0	0	0	2	5	0	0	2.08825e-05	0	3.81246e-05	2.10068e-05	0	0	0	0	5.15376e-05	0.000252669	0	0	0.065	0	0.065	0.065	0	0	0	0	0.069	0.109	0	0
543	VALID	P43247	Msh2	DNA mismatch repair protein Msh2	CONCLUSIVE	FALSE	115	31	4	1	20	7	0	15	4	1	21	11	0	0.000190399	4.84583e-05	1.12131e-05	0.000123569	5.49898e-05	0	0.000282187	8.20783e-05	7.57906e-06	0.000312121	0.000131843	0	0.224	0.087	0.014	0.245	0.102	0	0.093	0.052	0.014	0.194	0.091	0
544	VALID	Q8JZR0	Acsl5	Long-chain-fatty-acid--CoA ligase 5	CONCLUSIVE	TRUE	27	1	0	1	2	0	0	5	0	7	10	0	1	8.40802e-06	0	1.53503e-05	1.69162e-05	0	0	0.000128768	0	7.2628e-05	0.000203467	0	2.58051e-05	0.02	0	0.02	0.047	0	0	0.095	0	0.126	0.085	0	0.026
545	VALID	Q6ZQH8	Nup188	Nucleoporin NUP188 homolog	CONCLUSIVE	FALSE	34	8	3	0	5	7	0	4	0	0	7	0	0	2.61179e-05	1.93186e-05	0	1.64209e-05	2.92299e-05	0	3.99993e-05	0	0	5.53028e-05	0	0	0.064	0.023	0	0.047	0.032	0	0.027	0	0	0.024	0	0
546	VALID	Q91YJ2	Snx4	Sorting nexin-4	CONCLUSIVE	FALSE	28	7	0	5	9	0	0	0	0	2	5	0	0	8.93306e-05	0	0.000116492	0.000115537	0	0	0	0	3.14952e-05	0.000154409	0	0	0.216	0	0.06	0.3	0	0	0	0	0.133	0.038	0	0
547	VALID	P97930	Dtymk	Thymidylate kinase	CONCLUSIVE	FALSE	8	0	0	2	3	0	0	1	0	0	2	0	0	0	0	9.89082e-05	8.17481e-05	0	0	8.29702e-05	0	0	0.000131102	0	0	0	0	0.104	0.151	0	0	0.052	0	0	0.052	0	0
548	VALID	Q8BHF7	Pgs1	CDP-diacylglycerol--glycerol-3-phosphate 3-phosphatidyltransferase, mitochondrial	CONCLUSIVE	FALSE	20	0	0	0	0	0	3	3	0	6	8	0	0	0	0	0	0	0	5.63037e-05	9.54232e-05	0	7.6887e-05	0.000201039	0	0	0	0	0	0	0	0.029	0.04	0	0.067	0.04	0	0
549	VALID	Q9JI13	Utp3	Something about silencing protein 10	CONCLUSIVE	FALSE	13	1	2	0	7	1	0	1	0	0	1	0	0	1.22445e-05	4.83034e-05	0	8.62219e-05	1.56611e-05	0	3.75046e-05	0	0	2.96307e-05	0	0	0.066	0.064	0	0.128	0.023	0	0.066	0	0	0.032	0	0
550	VALID	Q9DBE8	Alg2	Alpha-1,3/1,6-mannosyltransferase ALG2	CONCLUSIVE	TRUE	74	16	0	3	10	0	4	6	0	18	17	0	0	0.000221405	0	7.57899e-05	0.000139202	0	0.000100035	0.000254309	0	0.000307363	0.000569266	0	0	0.207	0	0.092	0.164	0	0.111	0.195	0	0.32	0.171	0	0
551	VALID	P02469	Lamb1	Laminin subunit beta-1	CONCLUSIVE	FALSE	118	18	4	4	4	0	8	23	4	14	33	4	2	5.7877e-05	2.53687e-05	2.3481e-05	1.29381e-05	0	4.64889e-05	0.000226519	4.29693e-05	5.55487e-05	0.000256772	2.50989e-05	1.97367e-05	0.061	0.013	0.019	0.03	0	0.032	0.125	0.017	0.104	0.111	0.049	0.018
552	VALID	O55187	Cbx4	E3 SUMO-protein ligase CBX4	CONCLUSIVE	FALSE	12	5	0	0	5	0	0	0	2	0	0	0	0	5.21114e-05	0	0	5.24217e-05	0	0	0	6.96399e-05	0	0	0	0	0.04	0	0	0.102	0	0	0	0.042	0	0	0	0
553	VALID	Q5RKZ7	Mocs1	Molybdenum cofactor biosynthesis protein 1	CONCLUSIVE	FALSE	5	0	0	1	0	0	0	3	0	0	0	0	1	0	0	1.64847e-05	0	0	0	8.29702e-05	0	0	0	0	2.77121e-05	0	0	0.016	0	0	0	0.057	0	0	0	0	0.022
554	VALID	P49718	Mcm5	DNA replication licensing factor MCM5	CONCLUSIVE	FALSE	140	41	4	0	38	3	0	10	7	0	18	17	2	0.000321214	6.18125e-05	0	0.000299483	3.00617e-05	0	0.000239968	0.000183221	0	0.000341258	0.000259909	4.80898e-05	0.292	0.041	0	0.319	0.042	0	0.199	0.068	0	0.138	0.172	0.034
555	VALID	Q9D1K7		UPF0687 protein C20orf27 homolog	CONCLUSIVE	FALSE	5	0	0	0	0	0	0	3	0	2	0	0	0	0	0	0	0	0	0	0.00030327	0	8.14531e-05	0	0	0	0	0	0	0	0	0	0.08	0	0.167	0	0	0
556	VALID	Q9JJF3	Riox1	Ribosomal oxygenase 1	CONCLUSIVE	FALSE	50	11	4	0	20	1	0	1	3	0	6	4	0	0.000104759	7.51385e-05	0	0.000191604	1.21809e-05	0	2.91703e-05	9.54518e-05	0	0.000138277	7.43393e-05	0	0.247	0.055	0	0.299	0.036	0	0.063	0.036	0	0.128	0.086	0
557	VALID	P70398	Usp9x	Probable ubiquitin carboxyl-terminal hydrolase FAF-X	CONCLUSIVE	FALSE	49	12	0	4	9	0	5	7	0	6	6	0	0	2.69293e-05	0	1.63881e-05	2.03172e-05	0	2.02787e-05	4.81156e-05	0	1.66153e-05	3.25833e-05	0	0	0.022	0	0.013	0.023	0	0.005	0.029	0	0.023	0.027	0	0
558	VALID	Q640N1	Aebp1	Adipocyte enhancer-binding protein 1	CONCLUSIVE	FALSE	74	14	1	4	11	1	5	12	4	3	14	3	2	7.12744e-05	1.00418e-05	3.71783e-05	5.63347e-05	6.51158e-06	4.60046e-05	0.000187124	6.80348e-05	1.88469e-05	0.000172478	2.98049e-05	3.12498e-05	0.082	0.012	0.051	0.105	0.019	0.031	0.08	0.031	0.06	0.09	0.051	0.02
559	VALID	Q9JI99	Sgpp1	Sphingosine-1-phosphate phosphatase 1	CONCLUSIVE	TRUE	12	3	0	0	1	0	0	2	0	2	3	0	1	4.00652e-05	0	0	1.34346e-05	0	0	8.18124e-05	0	3.29601e-05	9.69544e-05	0	4.09881e-05	0.067	0	0	0.067	0	0	0.051	0	0.051	0.051	0	0.051
560	VALID	Q921F4	Hnrnpll	Heterogeneous nuclear ribonucleoprotein L-like	CONCLUSIVE	FALSE	230	57	16	0	68	21	3	10	11	5	26	13	0	0.000553863	0.000306657	0	0.000664682	0.000260992	5.26835e-05	0.000297626	0.000357096	5.99528e-05	0.000611365	0.000246508	0	0.467	0.146	0	0.409	0.166	0.086	0.196	0.198	0.091	0.118	0.149	0
561	VALID	Q8CDM1	Atad2	ATPase family AAA domain-containing protein 2	CONCLUSIVE	FALSE	51	15	0	0	13	4	0	4	2	0	7	6	0	8.28271e-05	0	0	7.22108e-05	2.82502e-05	0	6.76526e-05	3.68958e-05	0	9.35361e-05	6.46537e-05	0	0.097	0	0	0.104	0.027	0	0.064	0.037	0	0.061	0.065	0
562	VALID	Q9D1P4	Chordc1	Cysteine and histidine-rich domain-containing protein 1	CONCLUSIVE	FALSE	20	7	0	0	7	0	0	1	0	5	0	0	0	0.000121446	0	0	0.000122169	0	0	5.3141e-05	0	0.000107046	0	0	0	0.091	0	0	0.236	0	0	0.054	0	0.097	0	0	0
563	VALID	P61759	Vbp1	Prefoldin subunit 3	CONCLUSIVE	FALSE	9	3	0	0	4	0	0	0	0	2	0	0	0	8.78982e-05	0	0	0.000117895	0	0	0	0	7.23104e-05	0	0	0	0.224	0	0	0.337	0	0	0	0	0.23	0	0	0
564	VALID	P84078	Arf1	ADP-ribosylation factor 1	CONCLUSIVE	FALSE	99	2	0	4	8	0	2	17	2	27	32	2	3	6.3455e-05	0	0.000231697	0.000255331	0	0.000114681	0.00165207	0.000211998	0.00105709	0.00245689	0.00012383	0.000292125	0.127	0	0.127	0.188	0	0.116	0.32	0.177	0.718	0.309	0.061	0.061
565	VALID	Q8CGB6	Tns2	Tensin-2	CONCLUSIVE	FALSE	40	6	0	2	6	0	2	4	1	7	12	0	0	2.46115e-05	0	1.49775e-05	2.4758e-05	0	1.48266e-05	5.02562e-05	1.37041e-05	3.54321e-05	0.000119115	0	0	0.051	0	0.016	0.061	0	0.011	0.016	0.012	0.056	0.064	0	0
566	VALID	Q62417	Sorbs1	Sorbin and SH3 domain-containing protein 1	CONCLUSIVE	FALSE	8	1	0	0	0	0	1	3	2	0	1	0	0	4.45169e-06	0	0	0	0	8.04546e-06	4.09062e-05	2.97454e-05	0	1.07727e-05	0	0	0.012	0	0	0	0	0.013	0.025	0.009	0	0.012	0	0
567	VALID	O88665	Brd7	Bromodomain-containing protein 7	CONCLUSIVE	FALSE	9	1	0	0	5	2	0	0	0	0	1	0	0	8.82132e-06	0	0	4.43692e-05	2.25655e-05	0	0	0	0	2.13468e-05	0	0	0.043	0	0	0.12	0.058	0	0	0	0	0.041	0	0
568	VALID	Q9Z2A5	Ate1	Arginyl-tRNA--protein transferase 1	CONCLUSIVE	FALSE	12	2	0	0	6	0	4	0	0	0	0	0	0	2.22585e-05	0	0	6.71729e-05	0	8.04546e-05	0	0	0	0	0	0	0.017	0	0	0.101	0	0.021	0	0	0	0	0	0
569	VALID	Q9D8Z1	Ascc1	Activating signal cointegrator 1 complex subunit 1	CONCLUSIVE	FALSE	6	0	0	0	1	0	0	1	0	2	2	0	0	0	0	0	1.62272e-05	0	0	4.94092e-05	0	3.98114e-05	7.80719e-05	0	0	0	0	0	0.037	0	0	0.037	0	0.039	0.037	0	0
570	VALID	Q99LB6	Mat2b	Methionine adenosyltransferase 2 subunit beta	CONCLUSIVE	FALSE	31	10	0	4	7	0	1	2	0	1	4	2	0	0.000171937	0	0.00012556	0.000121072	0	3.10738e-05	0.000105327	0	2.12168e-05	0.000166429	6.71057e-05	0	0.066	0	0.066	0.141	0	0.036	0.039	0	0.066	0.075	0.102	0
571	VALID	Q3TC33	Ccdc127	Coiled-coil domain-containing protein 127	CONCLUSIVE	FALSE	6	0	0	1	0	0	0	1	0	0	3	0	1	0	0	4.03241e-05	0	0	0	6.76526e-05	0	0	0.000160348	0	6.77881e-05	0	0	0.042	0	0	0	0.081	0	0	0.081	0	0.042
572	VALID	P61514	Rpl37a	60S ribosomal protein L37a	CONCLUSIVE	FALSE	147	24	3	8	15	3	4	53	14	7	5	5	6	0.00149809	0.000369363	0.000911676	0.000941881	0.000239513	0.000451245	0.0101332	0.00291958	0.000539184	0.000755261	0.000609057	0.00114945	0.435	0.196	0.435	0.435	0.326	0.196	0.283	0.196	0.457	0.283	0.196	0.196
573	VALID	P56379	Mp68	6.8 kDa mitochondrial proteolipid	CONCLUSIVE	TRUE	11	5	0	2	4	0	0	0	0	0	0	0	0	0.000495059	0	0.000361526	0.000398405	0	0	0	0	0	0	0	0	0.155	0	0.155	0.155	0	0	0	0	0	0	0	0
574	VALID	Q9Z0G2	Srpk3	SRSF protein kinase 3	CONCLUSIVE	FALSE	5	1	1	0	3	0	0	0	0	0	0	0	0	1.0164e-05	2.0048e-05	0	3.06736e-05	0	0	0	0	0	0	0	0	0.016	0.016	0	0.05	0	0	0	0	0	0	0	0
575	VALID	Q8C7R4	Uba6	Ubiquitin-like modifier-activating enzyme 6	CONCLUSIVE	FALSE	25	5	0	1	6	0	4	2	0	2	5	0	0	2.72682e-05	0	9.95657e-06	3.29166e-05	0	3.9425e-05	3.34087e-05	0	1.34595e-05	6.59867e-05	0	0	0.068	0	0.009	0.077	0	0.039	0.026	0	0.021	0.07	0	0
576	VALID	Q9JM14	Nt5c	5'(3')-deoxyribonucleotidase, cytosolic type	CONCLUSIVE	FALSE	49	12	0	5	13	0	4	5	0	5	5	0	0	0.000344561	0	0.000262107	0.000375496	0	0.000207573	0.000439742	0	0.000177161	0.00034742	0	0	0.39	0	0.385	0.39	0	0.09	0.19	0	0.17	0.255	0	0
577	VALID	P54731	Faf1	FAS-associated factor 1	CONCLUSIVE	FALSE	8	5	1	0	2	0	0	0	0	0	0	0	0	4.42425e-05	1.74532e-05	0	1.78024e-05	0	0	0	0	0	0	0	0	0.048	0.029	0	0.057	0	0	0	0	0	0	0	0
578	VALID	Q924A0	Tcf7l2	Transcription factor 7-like 2	CONCLUSIVE	FALSE	13	4	0	0	0	1	0	1	3	0	4	0	0	5.00451e-05	0	0	0	1.60023e-05	0	3.83217e-05	0.000125397	0	0.000121105	0	0	0.065	0	0	0	0.033	0	0.031	0.057	0	0.031	0	0
579	VALID	Q8R3C6	Rbm19	Probable RNA-binding protein 19	CONCLUSIVE	FALSE	17	5	1	0	6	1	0	1	1	0	0	2	0	3.01611e-05	1.18983e-05	0	3.64088e-05	7.7154e-06	0	1.84766e-05	2.01532e-05	0	0	2.35434e-05	0	0.03	0.013	0	0.058	0.014	0	0.014	0.017	0	0	0.016	0
580	VALID	Q80V86	Ints8	Integrator complex subunit 8	CONCLUSIVE	FALSE	7	1	0	0	4	2	0	0	0	0	0	0	0	5.77154e-06	0	0	2.32236e-05	1.47639e-05	0	0	0	0	0	0	0	0.023	0	0	0.023	0.018	0	0	0	0	0	0	0
581	VALID	P33609	Pola1	DNA polymerase alpha catalytic subunit	CONCLUSIVE	FALSE	35	12	0	0	11	7	0	0	0	0	3	2	0	4.7039e-05	0	0	4.33758e-05	3.50959e-05	0	0	0	0	2.84576e-05	1.52992e-05	0	0.09	0	0	0.065	0.022	0	0	0	0	0.041	0.04	0
582	VALID	Q8BYA0	Tbcd	Tubulin-specific chaperone D	CONCLUSIVE	FALSE	35	7	0	4	10	0	5	0	0	2	6	0	1	3.3611e-05	0	3.50644e-05	4.83016e-05	0	4.3389e-05	0	0	1.18502e-05	6.97164e-05	0	1.47365e-05	0.038	0	0.026	0.083	0	0.045	0	0	0.043	0.042	0	0.011
583	VALID	Q9CY50	Ssr1	Translocon-associated protein subunit alpha	CONCLUSIVE	TRUE	36	1	0	0	4	0	3	5	0	6	14	0	3	2.00793e-05	0	0	8.07953e-05	0	0.000108867	0.000307512	0	0.000148666	0.000680263	0	0.000184877	0.091	0	0	0.091	0	0.028	0.182	0	0.08	0.171	0	0.171
584	VALID	E9PZJ8	Ascc3	Activating signal cointegrator 1 complex subunit 3	CONCLUSIVE	FALSE	50	19	0	0	6	0	0	5	0	11	9	0	0	4.9641e-05	0	0	1.57694e-05	0	0	4.00129e-05	0	3.54644e-05	5.69023e-05	0	0	0.029	0	0	0.022	0	0	0.011	0	0.04	0.016	0	0
585	VALID	Q810V0	Mphosph10	U3 small nucleolar ribonucleoprotein protein MPP10	CONCLUSIVE	FALSE	79	21	7	0	30	11	0	3	1	0	3	3	0	0.000177087	0.000116432	0	0.000254488	0.000118643	0	7.74876e-05	2.8173e-05	0	6.12194e-05	4.93685e-05	0	0.181	0.047	0	0.204	0.144	0	0.07	0.019	0	0.063	0.063	0
586	VALID	Q60838	Dvl2	Segment polarity protein dishevelled homolog DVL-2	CONCLUSIVE	FALSE	12	3	0	0	2	0	0	2	0	3	2	0	0	2.34077e-05	0	0	1.5698e-05	0	0	4.7798e-05	0	2.88849e-05	3.7763e-05	0	0	0.075	0	0	0.043	0	0	0.02	0	0.071	0.02	0	0
587	VALID	Q8VCM8	Ncln	Nicalin	CONCLUSIVE	TRUE	29	4	0	0	5	0	3	7	0	4	5	0	1	4.08006e-05	0	0	5.13043e-05	0	5.53036e-05	0.000218699	0	5.03476e-05	0.000123417	0	3.13053e-05	0.025	0	0	0.05	0	0.025	0.064	0	0.075	0.059	0	0.025
588	VALID	Q810D6	Grwd1	Glutamate-rich WD repeat-containing protein 1	CONCLUSIVE	FALSE	26	0	1	0	5	0	0	9	2	0	2	7	0	0	2.53972e-05	0	6.47631e-05	0	0	0.000354949	8.6035e-05	0	6.23175e-05	0.000175889	0	0	0.056	0	0.139	0	0	0.114	0.081	0	0.056	0.164	0
589	VALID	Q8BM72	Hspa13	Heat shock 70 kDa protein 13	CONCLUSIVE	FALSE	9	0	0	0	2	0	2	3	0	2	0	0	0	0	0	0	2.45302e-05	0	4.40707e-05	0.000112036	0	3.0091e-05	0	0	0	0	0	0	0.057	0	0.047	0.047	0	0.057	0	0	0
590	VALID	Q9JJA4	Wdr12	Ribosome biogenesis protein WDR12	CONCLUSIVE	FALSE	117	14	5	1	20	14	2	36	10	0	7	6	2	0.000190065	0.00013389	2.47855e-05	0.000273138	0.000243099	4.90716e-05	0.00149699	0.000453565	0	0.000229971	0.00015896	8.33329e-05	0.31	0.123	0.04	0.31	0.182	0.04	0.191	0.175	0	0.076	0.184	0.04
591	VALID	Q9CR67	Tmem33	Transmembrane protein 33	CONCLUSIVE	TRUE	11	0	0	0	0	0	0	0	0	4	7	0	0	0	0	0	0	0	0	0	0	0.00011476	0.000393836	0	0	0	0	0	0	0	0	0	0	0.049	0.049	0	0
592	VALID	Q9WUB3	Pygm	Glycogen phosphorylase, muscle form	CONCLUSIVE	FALSE	7	2	0	0	2	0	0	0	0	2	1	0	0	1.36406e-05	0	0	1.37218e-05	0	0	0	0	1.68324e-05	1.65045e-05	0	0	0.017	0	0	0.025	0	0	0	0	0.01	0.03	0	0
593	VALID	Q61183	Papola	Poly(A) polymerase alpha	CONCLUSIVE	FALSE	26	11	1	0	7	0	0	0	3	0	0	4	0	8.54797e-05	1.53277e-05	0	5.472e-05	0	0	0	7.78856e-05	0	0	6.06584e-05	0	0.135	0.028	0	0.104	0	0	0	0.041	0	0	0.026	0
594	VALID	Q9WUK2	Eif4h	Eukaryotic translation initiation factor 4H	CONCLUSIVE	FALSE	74	21	8	2	16	2	7	4	0	4	8	1	1	0.000486275	0.000365391	8.45506e-05	0.000372701	5.92344e-05	0.000292946	0.000283704	0	0.000114297	0.000448284	4.51881e-05	7.10682e-05	0.476	0.266	0.173	0.552	0.117	0.266	0.117	0	0.173	0.117	0.117	0.052
595	VALID	Q9CYI4	Luc7l	Putative RNA-binding protein Luc7-like 1	CONCLUSIVE	FALSE	32	15	1	0	7	2	1	0	2	1	0	2	1	0.000232184	3.05314e-05	0	0.000108997	3.9596e-05	2.79748e-05	0	0.000103428	1.91009e-05	0	6.04132e-05	4.75065e-05	0.224	0.027	0	0.162	0.054	0.027	0	0.051	0.043	0	0.03	0.027
596	VALID	P83940	Eloc	Elongin-C	CONCLUSIVE	FALSE	76	36	2	0	20	0	5	1	5	1	1	3	2	0.00184586	0.00020227	0	0.00103158	0	0.000463332	0.000157051	0.000856509	6.32716e-05	0.000124079	0.000300178	0.00031473	0.33	0.179	0	0.589	0	0.125	0.125	0.411	0.268	0.125	0.125	0.232
597	VALID	Q9CQL5	Mrpl18	39S ribosomal protein L18, mitochondrial	CONCLUSIVE	FALSE	7	0	0	0	0	0	0	2	0	0	3	0	2	0	0	0	0	0	0	0.000195441	0	0	0.000231613	0	0.000195832	0	0	0	0	0	0	0.05	0	0	0.133	0	0.05
598	VALID	Q7TMY8	Huwe1	E3 ubiquitin-protein ligase HUWE1	CONCLUSIVE	FALSE	46	16	4	1	7	3	0	3	1	4	6	1	0	2.09922e-05	1.03515e-05	2.39531e-06	9.23876e-06	5.03431e-06	0	1.2056e-05	4.38332e-06	6.47605e-06	1.90498e-05	2.56035e-06	0	0.022	0.01	0.004	0.016	0.013	0	0.013	0.005	0.014	0.021	0.003	0
599	VALID	Q9D1I2	Card19	Caspase recruitment domain-containing protein 19	CONCLUSIVE	TRUE	8	0	0	0	0	0	0	2	0	2	3	0	1	0	0	0	0	0	0	0.000192237	0	7.74472e-05	0.000227816	0	9.63109e-05	0	0	0	0	0	0	0.142	0	0.082	0.06	0	0.071
600	VALID	P47809	Map2k4	Dual specificity mitogen-activated protein kinase kinase 4	CONCLUSIVE	FALSE	42	10	0	5	17	0	1	2	0	4	1	0	2	0.000144652	0	0.000132044	0.000247372	0	2.61427e-05	8.8613e-05	0	7.13997e-05	3.50045e-05	0	8.87904e-05	0.144	0	0.098	0.219	0	0.043	0.04	0	0.108	0.04	0	0.078
601	VALID	Q91VT1	Nsmce2	E3 SUMO-protein ligase NSE2	CONCLUSIVE	FALSE	21	3	3	0	4	3	0	1	0	0	7	0	0	6.97492e-05	0.000137577	0	9.35525e-05	8.92113e-05	0	7.12133e-05	0	0	0.000393836	0	0	0.113	0.113	0	0.113	0.113	0	0.061	0	0	0.061	0	0
602	VALID	Q8N7N5	Dcaf8	DDB1- and CUL4-associated factor 8	CONCLUSIVE	FALSE	44	14	1	3	10	0	0	2	3	8	3	0	0	0.000136036	1.91661e-05	5.32196e-05	9.77473e-05	0	0	5.95251e-05	9.73899e-05	9.59245e-05	7.05421e-05	0	0	0.184	0.027	0.046	0.137	0	0	0.039	0.025	0.102	0.039	0	0
603	VALID	Q8BHT6	B3glct	Beta-1,3-glucosyltransferase	CONCLUSIVE	TRUE	5	2	0	1	1	0	0	1	0	0	0	0	0	2.34874e-05	0	2.14402e-05	1.18136e-05	0	0	3.59707e-05	0	0	0	0	0	0.027	0	0.027	0.053	0	0	0.047	0	0	0	0	0
604	VALID	Q7JJ13	Brd2	Bromodomain-containing protein 2	CONCLUSIVE	FALSE	47	17	3	0	17	1	0	0	3	0	1	5	0	0.000122338	4.25832e-05	0	0.000123066	9.20434e-06	0	0	7.21271e-05	0	1.74145e-05	7.02171e-05	0	0.124	0.038	0	0.209	0.016	0	0	0.038	0	0.016	0.046	0
605	VALID	Q8BZJ7	Dcun1d2	DCN1-like protein 2	CONCLUSIVE	FALSE	5	2	0	1	2	0	0	0	0	0	0	0	0	4.4345e-05	0	4.04798e-05	4.4609e-05	0	0	0	0	0	0	0	0	0.05	0	0.05	0.162	0	0	0	0	0	0	0	0
606	VALID	Q8VD04	Gripap1	GRIP1-associated protein 1	CONCLUSIVE	FALSE	6	1	0	0	3	0	0	1	0	0	0	0	1	7.12491e-06	0	0	2.1502e-05	0	0	2.18234e-05	0	0	0	0	2.18671e-05	0.02	0	0	0.068	0	0	0.015	0	0	0	0	0.021
607	VALID	Q61771	Kif3b	Kinesin-like protein KIF3B	CONCLUSIVE	FALSE	6	3	0	0	1	0	0	1	0	0	0	0	1	2.3063e-05	0	0	7.73342e-06	0	0	2.35471e-05	0	0	0	0	2.35942e-05	0.036	0	0	0.017	0	0	0.023	0	0	0	0	0.017
608	VALID	Q99NH0	Ankrd17	Ankyrin repeat domain-containing protein 17	CONCLUSIVE	FALSE	25	6	0	1	7	0	2	3	0	3	3	0	0	1.32371e-05	0	4.02776e-06	1.55352e-05	0	7.97437e-06	2.02724e-05	0	8.16722e-06	1.60163e-05	0	0	0.023	0	0.01	0.028	0	0.013	0.013	0	0.021	0.022	0	0
609	VALID	A2AQ07	Tubb1	Tubulin beta-1 chain	CONCLUSIVE	FALSE	30	8	2	1	4	0	3	7	1	1	1	0	2	0.000101866	5.02312e-05	2.32467e-05	5.12361e-05	0	6.90375e-05	0.000273011	4.25406e-05	1.57127e-05	3.08133e-05	0	7.81592e-05	0.071	0.018	0.018	0.073	0	0.018	0.02	0.018	0.024	0.033	0	0.018
610	VALID	Q99KQ4	Nampt	Nicotinamide phosphoribosyltransferase	CONCLUSIVE	FALSE	133	60	0	16	36	0	4	0	7	6	0	0	4	0.000701753	0	0.000341646	0.000423558	0	8.45511e-05	0	0.000273525	8.65958e-05	0	0	0.000143584	0.44	0	0.185	0.422	0	0.065	0	0.116	0.206	0	0	0.049
611	VALID	Q9WUA3	Pfkp	ATP-dependent 6-phosphofructokinase, platelet type	CONCLUSIVE	FALSE	114	18	0	6	9	0	3	17	1	13	39	0	8	0.000131847	0	8.02367e-05	6.63161e-05	0	3.97142e-05	0.000381409	2.44717e-05	0.000117504	0.000691295	0	0.000179846	0.094	0	0.071	0.11	0	0.066	0.172	0.019	0.232	0.232	0	0.094
612	VALID	Q64267	Xpa	DNA repair protein complementing XP-A cells homolog	CONCLUSIVE	FALSE	5	2	0	0	2	0	0	0	0	1	0	0	0	4.22256e-05	0	0	4.2477e-05	0	0	0	0	2.6053e-05	0	0	0	0.07	0	0	0.07	0	0	0	0	0.07	0	0	0
613	VALID	Q6QI06	Rictor	Rapamycin-insensitive companion of mTOR	CONCLUSIVE	FALSE	5	2	0	0	2	0	0	0	0	1	0	0	0	6.72445e-06	0	0	6.76448e-06	0	0	0	0	4.14896e-06	0	0	0	0.019	0	0	0.009	0	0	0	0	0.009	0	0	0
614	VALID	Q64105	Spr	Sepiapterin reductase	CONCLUSIVE	FALSE	9	0	0	1	1	0	1	2	0	0	3	0	1	0	0	4.01696e-05	2.21336e-05	0	3.97649e-05	0.000134787	0	0	0.000159733	0	6.75284e-05	0	0	0.061	0.061	0	0.061	0.057	0	0	0.119	0	0.057
615	VALID	Q8CG70	P3h3	Prolyl 3-hydroxylase 3	CONCLUSIVE	FALSE	41	6	1	3	7	0	0	8	0	7	9	0	0	4.70712e-05	1.54742e-05	4.29683e-05	5.52433e-05	0	0	0.000192237	0	6.77663e-05	0.000170862	0	0	0.092	0.027	0.066	0.096	0	0	0.111	0	0.202	0.082	0	0
616	VALID	P97789	Xrn1	5'-3' exoribonuclease 1	CONCLUSIVE	FALSE	9	0	0	1	4	0	0	0	0	2	2	0	0	0	0	6.09905e-06	1.34424e-05	0	0	0	0	8.24482e-06	1.61685e-05	0	0	0	0	0.013	0.043	0	0	0	0	0.017	0.016	0	0
617	VALID	Q8K310	Matr3	Matrin-3	CONCLUSIVE	FALSE	395	119	4	2	134	12	0	28	23	1	28	44	0	0.000807777	5.35562e-05	2.47855e-05	0.000915012	0.000104185	0	0.000582164	0.0005216	8.37639e-06	0.000459941	0.000582851	0	0.392	0.084	0.035	0.428	0.125	0	0.171	0.189	0.022	0.151	0.189	0
618	VALID	Q9D0B6	Pbdc1	Protein PBDC1	CONCLUSIVE	FALSE	29	2	0	3	2	0	0	9	0	2	6	0	5	5.80069e-05	0	0.000158853	5.83522e-05	0	0	0.000799531	0	7.158e-05	0.000421115	0	0.000445073	0.172	0	0.121	0.172	0	0	0.333	0	0.121	0.283	0	0.207
619	VALID	Q6P1B1	Xpnpep1	Xaa-Pro aminopeptidase 1	CONCLUSIVE	FALSE	161	44	0	17	49	0	7	22	2	10	7	0	3	0.000405583	0	0.000286088	0.00045436	0	0.000116614	0.000621144	6.15917e-05	0.000113747	0.000156144	0	8.48711e-05	0.377	0	0.209	0.388	0	0.101	0.116	0.043	0.169	0.116	0	0.048
620	VALID	P45376	Akr1b1	Aldose reductase	CONCLUSIVE	FALSE	83	20	2	4	27	1	12	1	0	6	7	0	3	0.000363461	7.16907e-05	0.000132712	0.000493593	2.32439e-05	0.000394126	5.56635e-05	0	0.000134552	0.00030784	0	0.000167325	0.389	0.076	0.089	0.462	0.044	0.108	0.025	0	0.215	0.158	0	0.108
621	VALID	Q8BHZ4	Znf592	Zinc finger protein 592	CONCLUSIVE	FALSE	8	3	1	0	1	0	0	1	0	0	1	1	0	1.36514e-05	8.97554e-06	0	4.57755e-06	0	0	1.39379e-05	0	0	1.10117e-05	8.88007e-06	0	0.017	0.017	0	0.017	0	0	0.017	0	0	0.017	0.017	0
622	VALID	Q9DBC3	Cmtr1	Cap-specific mRNA (nucleoside-2'-O-)-methyltransferase 1	CONCLUSIVE	FALSE	86	28	6	0	27	5	0	3	3	0	4	10	0	0.000192109	8.11981e-05	0	0.000186351	4.38773e-05	0	6.30454e-05	6.87663e-05	0	6.64124e-05	0.000133891	0	0.19	0.03	0	0.282	0.094	0	0.014	0.038	0	0.078	0.13	0
623	VALID	Q8BTW9	Pak4	Serine/threonine-protein kinase PAK 4	CONCLUSIVE	FALSE	12	4	0	0	3	0	0	1	0	3	1	0	0	3.87365e-05	0	0	2.92253e-05	0	0	2.96622e-05	0	3.58504e-05	2.34347e-05	0	0	0.04	0	0	0.04	0	0	0.025	0	0.089	0.019	0	0
624	VALID	P97465	Dok1	Docking protein 1	CONCLUSIVE	FALSE	15	2	0	0	3	0	1	4	0	4	1	0	0	2.38286e-05	0	0	3.59556e-05	0	2.15325e-05	0.000145972	0	5.88085e-05	2.88315e-05	0	0	0.095	0	0	0.095	0	0.029	0.077	0	0.073	0.05	0	0
625	VALID	Q60710	Samhd1	Deoxynucleoside triphosphate triphosphohydrolase SAMHD1	CONCLUSIVE	FALSE	208	77	4	2	58	13	1	9	8	3	6	24	3	0.000705241	7.22624e-05	3.34426e-05	0.000534383	0.00015229	1.65529e-05	0.000252483	0.000244795	3.39063e-05	0.000132984	0.000428963	8.43297e-05	0.249	0.046	0.062	0.404	0.046	0.022	0.169	0.152	0.088	0.062	0.271	0.022
626	VALID	Q9QWF0	Chaf1a	Chromatin assembly factor 1 subunit A	CONCLUSIVE	FALSE	5	1	0	0	3	1	0	0	0	0	0	0	0	6.30371e-06	0	0	1.90237e-05	8.06264e-06	0	0	0	0	0	0	0	0.014	0	0	0.054	0.014	0	0	0	0	0	0	0
627	VALID	Q9D7N9	Apmap	Adipocyte plasma membrane-associated protein	CONCLUSIVE	TRUE	57	10	0	2	8	0	1	7	0	14	15	0	0	0.000138378	0	5.05266e-05	0.000111361	0	2.50088e-05	0.000296693	0	0.00023906	0.000502294	0	0	0.316	0	0.065	0.186	0	0.029	0.193	0	0.383	0.193	0	0
628	VALID	Q8C4M7	Cenpu	Centromere protein U	CONCLUSIVE	FALSE	5	2	0	0	2	1	0	0	0	0	0	0	0	2.80131e-05	0	0	2.81798e-05	1.79148e-05	0	0	0	0	0	0	0	0.029	0	0	0.029	0.039	0	0	0	0	0	0	0
629	VALID	Q7TNP2	Ppp2r1b	Serine/threonine-protein phosphatase 2A 65 kDa regulatory subunit A beta isoform	CONCLUSIVE	FALSE	51	9	0	1	2	0	1	3	1	9	20	2	3	8.59969e-05	0	1.74447e-05	1.92242e-05	0	1.7269e-05	8.78021e-05	3.19231e-05	0.000106119	0.000462456	3.72933e-05	8.79779e-05	0.101	0	0.02	0.052	0	0.02	0.022	0.022	0.141	0.161	0.042	0.073
630	VALID	Q8VE92	Rbm4b	RNA-binding protein 4B	CONCLUSIVE	FALSE	68	36	7	0	15	4	0	2	1	0	0	3	0	0.000579094	0.000222101	0	0.000242726	8.22976e-05	0	9.85416e-05	5.37417e-05	0	0	9.41735e-05	0	0.196	0.112	0	0.266	0.078	0	0.045	0.045	0	0	0.045	0
631	VALID	Q80TP3	Ubr5	E3 ubiquitin-protein ligase UBR5	CONCLUSIVE	FALSE	37	8	1	0	11	0	0	2	2	0	7	6	0	1.64547e-05	4.057e-06	0	2.27599e-05	0	0	1.26001e-05	1.37434e-05	0	3.48415e-05	2.4083e-05	0	0.042	0.006	0	0.056	0	0	0.011	0.004	0	0.025	0.022	0
632	VALID	Q7TN37	Trpm4	Transient receptor potential cation channel subfamily M member 4	CONCLUSIVE	TRUE	6	1	0	1	0	0	0	2	0	1	1	0	0	4.73428e-06	0	8.64326e-06	0	0	0	2.90019e-05	0	5.84206e-06	1.14566e-05	0	0	0.024	0	0.018	0	0	0	0.018	0	0.012	0.018	0	0
633	VALID	P03903	Mtnd4l	NADH-ubiquinone oxidoreductase chain 4L	CONCLUSIVE	TRUE	7	0	0	0	0	0	0	2	0	1	3	0	1	0	0	0	0	0	0	0.000362674	0	7.30559e-05	0.000429798	0	0.0001817	0	0	0	0	0	0	0.186	0	0.186	0.186	0	0.186
634	VALID	Q8BGQ7	Aars	Alanine--tRNA ligase, cytoplasmic	CONCLUSIVE	FALSE	287	78	0	23	58	1	18	29	0	29	41	0	10	0.000462737	0	0.00024911	0.000346135	7.58788e-06	0.000192991	0.000526963	0	0.0002123	0.000588604	0	0.000182075	0.361	0	0.225	0.433	0.029	0.11	0.276	0	0.331	0.249	0	0.103
635	VALID	Q61036	Pak3	Serine/threonine-protein kinase PAK 3	CONCLUSIVE	FALSE	25	9	0	0	5	0	2	0	0	4	4	0	1	9.24582e-05	0	0	5.16714e-05	0	3.71329e-05	0	0	5.07078e-05	9.94404e-05	0	3.15293e-05	0.088	0	0	0.063	0	0.029	0	0	0.086	0.029	0	0.029
636	VALID	Q68ED3	Papd5	Non-canonical poly(A) RNA polymerase PAPD5	CONCLUSIVE	FALSE	13	4	2	0	5	2	0	0	0	0	0	0	0	3.62887e-05	3.57887e-05	0	4.56309e-05	2.32072e-05	0	0	0	0	0	0	0	0.09	0.052	0	0.114	0.027	0	0	0	0	0	0	0
637	VALID	Q9D071	Mms19	MMS19 nucleotide excision repair protein homolog	CONCLUSIVE	FALSE	29	11	0	2	5	0	0	2	0	0	2	0	7	6.12701e-05	0	2.03381e-05	2.80158e-05	0	0	3.41216e-05	0	0	2.69579e-05	0	0.000119665	0.022	0	0.022	0.022	0	0	0.019	0	0	0.019	0	0.014
638	VALID	Q9QYI3	Dnajc7	DnaJ homolog subfamily C member 7	CONCLUSIVE	FALSE	29	7	2	0	9	5	2	1	0	0	3	0	0	8.1374e-05	4.58588e-05	0	0.000105247	7.43428e-05	4.20188e-05	3.56066e-05	0	0	8.43935e-05	0	0	0.126	0.089	0	0.126	0.075	0.026	0.018	0	0	0.047	0	0
639	VALID	O55098	Stk10	Serine/threonine-protein kinase 10	CONCLUSIVE	FALSE	35	2	1	1	1	1	1	8	4	4	7	3	2	1.18896e-05	1.17258e-05	1.08533e-05	5.98019e-06	7.60359e-06	1.07439e-05	0.00014567	7.94443e-05	2.93434e-05	0.000100701	3.48032e-05	3.64905e-05	0.022	0.011	0.022	0.022	0.022	0.022	0.049	0.028	0.047	0.035	0.035	0.014
640	VALID	P52293	Kpna2	Importin subunit alpha-1	CONCLUSIVE	FALSE	24	0	1	0	2	1	2	7	6	0	4	1	0	0	2.14124e-05	0	2.18407e-05	1.38848e-05	3.92387e-05	0.000232756	0.000217608	0	0.00010508	2.11846e-05	0	0	0.034	0	0.072	0.034	0.034	0.095	0.047	0	0.066	0.034	0
641	VALID	Q60823	Akt2	RAC-beta serine/threonine-protein kinase	CONCLUSIVE	FALSE	14	4	0	2	5	0	0	0	0	2	0	0	1	4.77562e-05	0	4.35936e-05	6.00506e-05	0	0	0	0	2.94654e-05	0	0	3.66422e-05	0.029	0	0.029	0.05	0	0	0	0	0.029	0	0	0.031
642	VALID	Q78IS1	Tmed3	Transmembrane emp24 domain-containing protein 3	CONCLUSIVE	TRUE	44	10	0	4	6	0	4	0	0	7	13	0	0	0.00025985	0	0.000189761	0.000156838	0	0.000187849	0	0	0.000224457	0.000817459	0	0	0.213	0	0.118	0.113	0	0.086	0	0	0.199	0.095	0	0
643	VALID	Q8BQR4	Kansl2	KAT8 regulatory NSL complex subunit 2	CONCLUSIVE	FALSE	5	2	1	0	2	0	0	0	0	0	0	0	0	2.36324e-05	2.33069e-05	0	2.37731e-05	0	0	0	0	0	0	0	0	0.033	0.031	0	0.033	0	0	0	0	0	0	0	0
644	VALID	O54984	Asna1	ATPase Asna1	CONCLUSIVE	FALSE	77	9	1	7	22	0	5	5	1	12	11	0	4	0.000148518	3.25492e-05	0.00021089	0.000365204	0	0.000149118	0.000252725	5.51316e-05	0.000244359	0.000439267	0	0.000202585	0.305	0.052	0.204	0.448	0	0.089	0.147	0.037	0.261	0.233	0	0.037
645	VALID	Q91VI7	Rnh1	Ribonuclease inhibitor	CONCLUSIVE	FALSE	300	37	1	12	59	1	23	54	0	27	66	0	20	0.000465963	2.48402e-05	0.000275902	0.000747446	1.61076e-05	0.000523484	0.00208299	0	0.000419591	0.00201138	0	0.000773022	0.689	0.048	0.281	0.678	0.048	0.417	0.654	0	0.621	0.586	0	0.355
646	VALID	Q80YV3	Trrap	Transformation/transcription domain-associated protein	CONCLUSIVE	FALSE	25	5	2	0	4	6	0	0	0	0	6	2	0	1.11943e-05	8.83207e-06	0	9.00876e-06	1.71814e-05	0	0	0	0	3.25071e-05	8.73813e-06	0	0.023	0.006	0	0.024	0.016	0	0	0	0	0.014	0.006	0
647	VALID	P16125	Ldhb	L-lactate dehydrogenase B chain	CONCLUSIVE	FALSE	10	0	0	0	0	0	0	0	1	2	5	0	2	0	0	0	0	0	0	0	5.74425e-05	4.24337e-05	0.000208036	0	0.000105538	0	0	0	0	0	0	0	0.036	0.081	0.072	0	0.027
648	VALID	Q99M28	Rnps1	RNA-binding protein with serine-rich domain 1	CONCLUSIVE	FALSE	56	19	1	0	14	9	0	5	4	0	1	3	0	0.000357741	3.71381e-05	0	0.000265168	0.00021674	0	0.000288355	0.000251617	0	4.55633e-05	0.000110229	0	0.161	0.049	0	0.161	0.049	0	0.089	0.115	0	0.049	0.089	0
649	VALID	Q9R1R2	Trim3	Tripartite motif-containing protein 3	CONCLUSIVE	FALSE	8	0	0	0	0	0	0	2	0	2	3	1	0	0	0	0	0	0	0	4.72841e-05	0	1.90495e-05	5.60355e-05	1.50627e-05	0	0	0	0	0	0	0	0.013	0	0.017	0.013	0.02	0
650	VALID	Q8R5F7	Ifih1	Interferon-induced helicase C domain-containing protein 1	CONCLUSIVE	FALSE	13	5	0	1	4	0	2	0	0	1	0	0	0	2.80131e-05	0	1.02286e-05	2.25439e-05	0	2.0251e-05	0	0	6.91358e-06	0	0	0	0.061	0	0.024	0.05	0	0.013	0	0	0.034	0	0	0
651	VALID	O70378	Emc8	ER membrane protein complex subunit 8	CONCLUSIVE	FALSE	37	7	0	2	9	0	0	5	0	5	5	0	4	0.000194197	0	0.000101297	0.000251168	0	0	0.000424871	0	0.00017117	0.000335671	0	0.000340578	0.353	0	0.082	0.309	0	0	0.203	0	0.285	0.126	0	0.164
652	VALID	Q3TB82	Plekhf1	Pleckstrin homology domain-containing family F member 1	CONCLUSIVE	FALSE	17	3	0	0	7	0	1	0	0	4	1	0	1	6.17493e-05	0	0	0.000144939	0	3.71994e-05	0	0	0.000101597	4.98093e-05	0	6.31717e-05	0.151	0	0	0.151	0	0.079	0	0	0.151	0.072	0	0.072
653	VALID	Q8VE97	Srsf4	Serine/arginine-rich splicing factor 4	CONCLUSIVE	FALSE	56	2	1	0	0	19	0	29	2	0	1	2	0	2.34874e-05	2.31639e-05	0	0	0.000285391	0	0.00104315	7.84695e-05	0	2.84188e-05	4.5835e-05	0	0.045	0.029	0	0	0.129	0	0.047	0.047	0	0.018	0.047	0
654	VALID	Q6P5E6	Gga2	ADP-ribosylation factor-binding protein GGA2	CONCLUSIVE	FALSE	5	1	0	0	2	0	1	0	0	0	1	0	0	9.52352e-06	0	0	1.91604e-05	0	1.72117e-05	0	0	0	2.30461e-05	0	0	0.063	0	0	0.036	0	0.03	0	0	0	0.045	0	0
655	VALID	Q99KE1	Me2	NAD-dependent malic enzyme, mitochondrial	CONCLUSIVE	FALSE	75	3	0	4	4	0	8	19	0	13	18	0	6	2.92496e-05	0	7.12005e-05	3.92317e-05	0	0.000140966	0.000567409	0	0.000156407	0.00042469	0	0.000179541	0.083	0	0.08	0.076	0	0.122	0.151	0	0.222	0.165	0	0.105
656	VALID	P56389	Cda	Cytidine deaminase	CONCLUSIVE	FALSE	5	2	0	0	1	0	1	0	0	0	1	0	0	7.86669e-05	0	0	3.95676e-05	0	7.10866e-05	0	0	0	9.51835e-05	0	0	0.116	0	0	0.116	0	0.116	0	0	0	0.089	0	0
657	VALID	Q8R3Y5		Uncharacterized protein C19orf47 homolog	CONCLUSIVE	FALSE	6	3	0	0	2	0	0	0	1	0	0	0	0	4.17144e-05	0	0	2.79751e-05	0	0	0	4.64547e-05	0	0	0	0	0.044	0	0	0.077	0	0	0	0.024	0	0	0	0
658	VALID	Q9CXE7	Tmed5	Transmembrane emp24 domain-containing protein 5	CONCLUSIVE	TRUE	22	2	0	3	3	0	1	1	0	3	7	0	2	5.01544e-05	0	0.000137349	7.56795e-05	0	4.53216e-05	7.68108e-05	0	9.28352e-05	0.000424793	0	0.000153929	0.07	0	0.122	0.24	0	0.035	0.074	0	0.218	0.118	0	0.074
659	VALID	Q01721	Gas1	Growth arrest-specific protein 1	CONCLUSIVE	FALSE	108	2	5	2	2	4	2	43	7	7	12	9	13	3.3485e-05	0.000165119	6.11328e-05	3.36844e-05	8.56567e-05	6.05169e-05	0.00220512	0.000391547	0.000144621	0.000486185	0.000294052	0.000667999	0.111	0.12	0.085	0.085	0.085	0.058	0.213	0.213	0.265	0.286	0.213	0.297
660	VALID	O55128	Sap18	Histone deacetylase complex subunit SAP18	CONCLUSIVE	FALSE	38	2	3	0	5	1	0	4	7	0	12	4	0	7.50677e-05	0.000222101	0	0.000188787	4.8007e-05	0	0.000459861	0.000877782	0	0.00108994	0.000292984	0	0.15	0.209	0	0.15	0.085	0	0.314	0.209	0	0.209	0.19	0
661	VALID	P69566	Ranbp9	Ran-binding protein 9	CONCLUSIVE	FALSE	48	18	2	0	20	0	0	0	0	0	0	8	0	0.000158297	3.46926e-05	0	0.000176933	0	0	0	0	0	0	0.000137294	0	0.188	0.047	0	0.21	0	0	0	0	0	0	0.093	0
662	VALID	P23475	Xrcc6	X-ray repair cross-complementing protein 6	CONCLUSIVE	FALSE	113	37	6	0	32	6	0	4	5	3	1	19	0	0.000349472	0.000111781	0	0.000304046	7.24842e-05	0	0.000115722	0.000157778	3.49659e-05	2.28566e-05	0.000350208	0	0.248	0.082	0	0.227	0.09	0	0.086	0.082	0.033	0.064	0.118	0
663	VALID	Q3V1L4	Nt5c2	Cytosolic purine 5'-nucleotidase	CONCLUSIVE	FALSE	7	1	0	1	4	0	0	0	0	1	0	0	0	1.02548e-05	0	1.87219e-05	4.12633e-05	0	0	0	0	1.26543e-05	0	0	0	0.052	0	0.052	0.052	0	0	0	0	0.052	0	0	0
664	VALID	Q61029	Tmpo	Lamina-associated polypeptide 2, isoforms beta/delta/epsilon/gamma	CONCLUSIVE	TRUE	421	131	28	0	115	27	3	32	19	1	42	22	1	0.00166436	0.000701681	0	0.00146978	0.000438754	6.88848e-05	0.00124529	0.000806483	1.56779e-05	0.0012913	0.000545456	3.89931e-05	0.615	0.451	0	0.613	0.33	0.069	0.376	0.336	0.027	0.281	0.338	0.04
665	VALID	P46061	Rangap1	Ran GTPase-activating protein 1	CONCLUSIVE	FALSE	22	2	1	0	4	3	0	3	1	1	5	2	0	1.94998e-05	1.92311e-05	0	3.92317e-05	3.74112e-05	0	8.95909e-05	3.25735e-05	1.20313e-05	0.000117969	3.80531e-05	0	0.048	0.017	0	0.129	0.036	0	0.115	0.041	0.02	0.073	0.085	0
666	VALID	Q64310	Surf4	Surfeit locus protein 4	CONCLUSIVE	TRUE	26	1	0	1	1	0	3	2	0	2	12	0	4	2.13483e-05	0	3.8975e-05	2.14753e-05	0	0.000115747	0.000130778	0	5.26872e-05	0.000619931	0	0.00026208	0.067	0	0.067	0.037	0	0.067	0.067	0	0.067	0.104	0	0.037
667	VALID	Q8VBW1	Slc6a8	Sodium- and chloride-dependent creatine transporter 1	CONCLUSIVE	TRUE	5	0	0	0	0	0	0	0	0	2	3	0	0	0	0	0	0	0	0	0	0	2.21451e-05	6.51412e-05	0	0	0	0	0	0	0	0	0	0	0.07	0.023	0	0
668	VALID	Q64700	Rbl2	Retinoblastoma-like protein 2	CONCLUSIVE	FALSE	8	1	0	0	4	0	0	0	1	0	1	1	0	5.05963e-06	0	0	2.0359e-05	0	0	0	1.69038e-05	0	1.22439e-05	9.8737e-06	0	0.014	0	0	0.036	0	0	0	0.014	0	0.009	0.014	0
669	VALID	Q8BNI4	Derl2	Derlin-2	CONCLUSIVE	TRUE	21	2	0	2	5	0	1	4	0	1	4	0	2	4.80559e-05	0	8.77345e-05	0.000120855	0	4.34253e-05	0.000294388	0	2.96503e-05	0.000232582	0	0.000147489	0.126	0	0.126	0.126	0	0.126	0.205	0	0.126	0.046	0	0.126
670	VALID	Q09XV5	Chd8	Chromodomain-helicase-DNA-binding protein 8	CONCLUSIVE	FALSE	13	3	1	0	4	2	0	0	0	0	2	1	0	6.67236e-06	4.38696e-06	0	8.94945e-06	5.68944e-06	0	0	0	0	1.07644e-05	4.3403e-06	0	0.014	0.008	0	0.027	0.006	0	0	0	0	0.005	0.007	0
671	VALID	Q99K01	Pdxdc1	Pyridoxal-dependent decarboxylase domain-containing protein 1	CONCLUSIVE	FALSE	21	1	0	2	4	0	1	1	0	3	7	0	2	7.29693e-06	0	2.66436e-05	2.93615e-05	0	1.31876e-05	2.23503e-05	0	2.7013e-05	0.000123606	0	4.47901e-05	0.027	0	0.05	0.06	0	0.02	0.017	0	0.067	0.057	0	0.048
672	VALID	Q62419	Sh3gl1	Endophilin-A2	CONCLUSIVE	FALSE	57	9	0	8	5	0	1	9	4	9	3	3	6	0.000140446	0	0.000227919	7.849e-05	0	2.82028e-05	0.000430182	0.000208541	0.000173309	0.000113289	9.13585e-05	0.000287363	0.204	0	0.076	0.139	0	0.054	0.215	0.054	0.258	0.092	0.092	0.171
673	VALID	Q9CZ30	Ola1	Obg-like ATPase 1	CONCLUSIVE	FALSE	47	17	0	4	13	1	1	1	0	7	3	0	0	0.000246529	0	0.000105902	0.000189645	1.85481e-05	2.62087e-05	4.44184e-05	0	0.000125265	0.000105279	0	0	0.283	0	0.136	0.136	0.033	0.035	0.033	0	0.114	0.033	0	0
674	VALID	Q6P5B0	Rrp12	RRP12-like protein	CONCLUSIVE	TRUE	42	14	4	0	15	4	0	2	0	0	0	3	0	6.2083e-05	3.49873e-05	0	6.69135e-05	2.26875e-05	0	2.71655e-05	0	0	0	2.59613e-05	0	0.041	0.011	0	0.045	0.026	0	0.012	0	0	0	0.026	0
675	VALID	Q8R050	Gspt1	Eukaryotic peptide chain release factor GTP-binding subunit ERF3A	CONCLUSIVE	FALSE	137	56	0	10	29	0	10	10	0	12	5	0	5	0.000505645	0	0.000164847	0.000263411	0	0.000163186	0.000276567	0	0.000133706	0.000109252	0	0.000138561	0.296	0	0.113	0.236	0	0.052	0.119	0	0.164	0.042	0	0.035
676	VALID	P49717	Mcm4	DNA replication licensing factor MCM4	CONCLUSIVE	FALSE	219	63	15	1	43	14	2	19	20	2	24	14	2	0.000419709	0.000197108	1.21627e-05	0.000288173	0.000119293	2.40804e-05	0.000387708	0.000445146	1.64418e-05	0.000386918	0.00018201	4.0893e-05	0.239	0.122	0.024	0.246	0.06	0.034	0.155	0.157	0.014	0.14	0.193	0.016
677	VALID	Q61555	Fbn2	Fibrillin-2	CONCLUSIVE	FALSE	24	4	0	3	2	1	5	3	0	1	5	0	0	7.90187e-06	0	1.08197e-05	3.97445e-06	2.52668e-06	1.78511e-05	1.81524e-05	0	2.43771e-06	2.39023e-05	0	0	0.018	0	0.011	0.006	0.005	0.005	0.009	0	0.005	0.014	0	0
678	VALID	Q64028	Phc1	Polyhomeotic-like protein 1	CONCLUSIVE	FALSE	8	1	1	0	3	0	0	0	1	0	2	0	0	5.67459e-06	1.11928e-05	0	1.71251e-05	0	0	0	1.89583e-05	0	2.7464e-05	0	0	0.018	0.031	0	0.075	0	0	0	0.018	0	0.035	0	0
679	VALID	Q8VDD9	Phip	PH-interacting protein	CONCLUSIVE	FALSE	14	2	1	0	6	2	0	0	1	0	1	1	0	6.30717e-06	6.22028e-06	0	1.90342e-05	8.06707e-06	0	0	1.05359e-05	0	7.63141e-06	6.15412e-06	0	0.01	0.007	0	0.081	0.02	0	0	0.008	0	0.01	0.008	0
680	VALID	Q91VA6	Poldip2	Polymerase delta-interacting protein 2	CONCLUSIVE	FALSE	34	2	0	2	2	0	6	7	0	7	7	0	1	3.12102e-05	0	5.69797e-05	3.1396e-05	0	0.000169217	0.000334586	0	0.000134796	0.000264341	0	4.78938e-05	0.092	0	0.079	0.079	0	0.079	0.171	0	0.204	0.101	0	0.043
681	VALID	Q9R1T2	Sae1	SUMO-activating enzyme subunit 1	CONCLUSIVE	FALSE	18	4	0	1	6	0	1	1	0	4	1	0	0	6.56306e-05	0	2.99551e-05	9.9032e-05	0	2.96533e-05	5.02562e-05	0	8.09877e-05	3.97051e-05	0	0	0.066	0	0.029	0.154	0	0.031	0.06	0	0.066	0.02	0	0
682	VALID	Q8BLN5	Lss	Lanosterol synthase	CONCLUSIVE	FALSE	11	0	0	0	0	0	0	1	0	3	5	0	2	0	0	0	0	0	0	2.39968e-05	0	2.90031e-05	9.4794e-05	0	4.80898e-05	0	0	0	0	0	0	0.037	0	0.037	0.016	0	0.037
683	VALID	Q8BH15	Cnot10	CCR4-NOT transcription complex subunit 10	CONCLUSIVE	FALSE	6	3	0	1	0	0	0	0	0	1	1	0	0	2.3156e-05	0	1.40918e-05	0	0	0	0	0	9.52476e-06	1.86785e-05	0	0	0.039	0	0.019	0	0	0	0	0	0.013	0.022	0	0
684	VALID	Q80US4	Actr5	Actin-related protein 5	CONCLUSIVE	FALSE	6	1	0	0	3	2	0	0	0	0	0	0	0	9.49203e-06	0	0	2.86456e-05	2.42812e-05	0	0	0	0	0	0	0	0.025	0	0	0.05	0.025	0	0	0	0	0	0	0
685	VALID	Q8CGZ0	Cherp	Calcium homeostasis endoplasmic reticulum protein	CONCLUSIVE	FALSE	72	27	6	0	11	3	0	2	5	0	11	7	0	0.000165654	7.26098e-05	0	6.78905e-05	2.35419e-05	0	3.75848e-05	0.000102488	0	0.000163317	8.38104e-05	0	0.11	0.054	0	0.101	0.043	0	0.027	0.041	0	0.056	0.063	0
686	VALID	Q8CG14	C1sa	Complement C1s-A subcomponent	CONCLUSIVE	FALSE	18	5	0	0	4	0	0	2	0	3	3	0	1	4.17346e-05	0	0	3.35864e-05	0	0	5.11328e-05	0	3.09001e-05	6.05965e-05	0	2.56176e-05	0.054	0	0	0.054	0	0	0.015	0	0.067	0.023	0	0.023
687	VALID	Q9D819	Ppa1	Inorganic pyrophosphatase	CONCLUSIVE	FALSE	36	8	0	2	10	0	4	1	0	6	4	0	1	0.000158967	0	7.25555e-05	0.000199892	0	0.000143649	6.08639e-05	0	0.000147123	0.000192343	0	6.09858e-05	0.201	0	0.107	0.422	0	0.128	0.031	0	0.239	0.163	0	0.055
688	VALID	Q2NL51	Gsk3a	Glycogen synthase kinase-3 alpha	CONCLUSIVE	FALSE	7	0	0	0	0	0	0	3	1	1	1	0	1	0	0	0	0	0	0	0.000107692	3.91547e-05	1.44621e-05	2.83608e-05	0	3.59692e-05	0	0	0	0	0	0	0.041	0.041	0.078	0.029	0	0.029
689	VALID	Q923D2	Blvrb	Flavin reductase (NADPH)	CONCLUSIVE	FALSE	30	8	0	3	12	0	0	0	0	7	0	0	0	0.000223017	0	0.000152684	0.000336517	0	0	0	0	0.000240801	0	0	0	0.398	0	0.141	0.524	0	0	0	0	0.335	0	0	0
690	VALID	Q9Z2L7	Crlf3	Cytokine receptor-like factor 3	CONCLUSIVE	FALSE	11	6	0	0	2	0	0	0	0	3	0	0	0	7.79549e-05	0	0	2.61397e-05	0	0	0	0	4.80979e-05	0	0	0	0.138	0	0	0.057	0	0	0	0	0.057	0	0	0
691	VALID	Q8CHI8	Ep400	E1A-binding protein p400	CONCLUSIVE	FALSE	9	3	0	0	4	0	0	0	0	0	0	2	0	5.60809e-06	0	0	7.52196e-06	0	0	0	0	0	0	7.29599e-06	0	0.025	0	0	0.035	0	0	0	0	0	0	0.008	0
692	VALID	Q99K90	Tab2	TGF-beta-activated kinase 1 and MAP3K7-binding protein 2	CONCLUSIVE	FALSE	5	0	0	0	1	0	0	0	0	0	3	0	1	0	0	0	8.33603e-06	0	0	0	0	0	6.01593e-05	0	2.54328e-05	0	0	0	0.039	0	0	0	0	0	0.026	0	0.026
693	VALID	O54950	Prkag1	5'-AMP-activated protein kinase subunit gamma-1	CONCLUSIVE	FALSE	17	1	0	2	2	0	1	4	0	2	3	0	2	1.74021e-05	0	6.3541e-05	3.50113e-05	0	3.14504e-05	0.000213208	0	4.2948e-05	0.000126335	0	0.000106818	0.052	0	0.058	0.052	0	0.052	0.082	0	0.085	0.082	0	0.03
694	VALID	Q62231	Six1	Homeobox protein SIX1	CONCLUSIVE	FALSE	24	4	0	0	6	0	0	4	4	0	3	3	0	8.08828e-05	0	0	0.000122046	0	0	0.000247742	0.000270223	0	0.000146797	0.00011838	0	0.127	0	0	0.236	0	0	0.109	0.109	0	0.109	0.109	0
695	VALID	P33611	Pola2	DNA polymerase alpha subunit B	CONCLUSIVE	FALSE	19	2	4	0	4	1	0	3	0	0	3	2	0	1.91423e-05	7.55142e-05	0	3.85124e-05	1.22418e-05	0	8.79484e-05	0	0	6.9484e-05	3.73555e-05	0	0.055	0.06	0	0.088	0.04	0	0.088	0	0	0.075	0.04	0
696	VALID	Q8VEE4	Rpa1	Replication protein A 70 kDa DNA-binding subunit	CONCLUSIVE	FALSE	111	25	10	2	33	5	0	6	4	2	10	12	2	0.000230445	0.000181816	3.36574e-05	0.000305998	5.89492e-05	0	0.000169403	0.000123183	2.27493e-05	0.000223063	0.000215858	5.65807e-05	0.323	0.116	0.067	0.352	0.072	0	0.101	0.083	0.042	0.109	0.165	0.018
697	VALID	Q8K0C9	Gmds	GDP-mannose 4,6 dehydratase	CONCLUSIVE	FALSE	35	7	0	5	3	0	6	2	0	3	7	0	2	0.000108061	0	0.000140918	4.65876e-05	0	0.000167397	9.45682e-05	0	5.71486e-05	0.000261499	0	9.47575e-05	0.142	0	0.121	0.126	0	0.081	0.081	0	0.054	0.073	0	0.081
698	VALID	P47857	Pfkm	ATP-dependent 6-phosphofructokinase, muscle type	CONCLUSIVE	FALSE	187	52	0	12	29	0	12	23	9	12	22	8	8	0.000382845	0	0.000161296	0.000214781	0	0.000159671	0.00051867	0.000221375	0.000109022	0.000391961	0.00011494	0.000180768	0.188	0	0.068	0.259	0	0.044	0.217	0.079	0.137	0.133	0.096	0.091
699	VALID	P48678	Lmna	Prelamin-A/C	CONCLUSIVE	FALSE	3825	1184	297	44	1125	353	101	363	71	20	174	57	36	0.0102246	0.00505889	0.000693696	0.0097729	0.00389896	0.00157631	0.00960158	0.00204841	0.000213125	0.00363615	0.00096057	0.00095413	0.89	0.576	0.429	0.91	0.614	0.332	0.474	0.377	0.322	0.58	0.508	0.374
700	VALID	Q8BHB4	Wdr3	WD repeat-containing protein 3	CONCLUSIVE	FALSE	120	27	17	0	28	17	0	8	1	0	17	5	0	0.000164599	0.000204418	0	0.000171712	0.000132554	0	0.000149382	2.03671e-05	0	0.000250791	5.94833e-05	0	0.2	0.1	0	0.276	0.067	0	0.08	0.021	0	0.114	0.035	0
701	VALID	A2A791	Zmym4	Zinc finger MYM-type protein 4	CONCLUSIVE	FALSE	13	4	1	0	5	0	0	0	2	0	0	1	0	1.48294e-05	7.31255e-06	0	1.86471e-05	0	0	0	2.47719e-05	0	0	7.23476e-06	0	0.026	0.02	0	0.047	0	0	0	0.025	0	0	0.008	0
702	VALID	Q99M51	Nck1	Cytoplasmic protein NCK1	CONCLUSIVE	FALSE	5	1	0	0	1	0	0	2	0	0	0	0	1	1.52326e-05	0	0	1.53233e-05	0	0	9.33139e-05	0	0	0	0	4.67504e-05	0.029	0	0	0.04	0	0	0.04	0	0	0	0	0.04
703	VALID	Q9JII5	Dazap1	DAZ-associated protein 1	CONCLUSIVE	FALSE	109	10	4	0	49	9	0	1	6	3	16	11	0	0.000141445	0.000111597	0	0.000697208	0.000162822	0	4.33243e-05	0.000283534	5.23627e-05	0.000547657	0.000303628	0	0.209	0.076	0	0.283	0.116	0	0.039	0.079	0.091	0.116	0.118	0
704	VALID	Q9R190	Mta2	Metastasis-associated protein MTA2	CONCLUSIVE	FALSE	139	34	11	0	41	18	0	7	8	2	8	10	0	0.000292292	0.000186525	0	0.000354568	0.000197921	0	0.000184323	0.00022977	2.12168e-05	0.000166429	0.000167764	0	0.254	0.061	0	0.409	0.084	0	0.09	0.132	0.018	0.051	0.169	0
705	VALID	Q8C7Q4	Rbm4	RNA-binding protein 4	CONCLUSIVE	FALSE	68	34	7	0	16	4	0	2	2	0	0	3	0	0.000540862	0.00021964	0	0.000256038	8.13858e-05	0	9.74497e-05	0.000106293	0	0	9.313e-05	0	0.15	0.144	0	0.316	0.078	0	0.044	0.122	0	0	0.044	0
706	VALID	Q9Z2Q5	Mrpl40	39S ribosomal protein L40, mitochondrial	CONCLUSIVE	FALSE	5	0	0	0	0	0	0	0	0	3	2	0	0	0	0	0	0	0	0	0	0	0.0001032	0.00013492	0	0	0	0	0	0	0	0	0	0	0.087	0.078	0	0
707	VALID	Q61024	Asns	Asparagine synthetase [glutamine-hydrolyzing]	CONCLUSIVE	FALSE	104	21	0	5	18	0	5	13	0	15	21	0	6	0.000214967	0	9.34427e-05	0.000185354	0	9.25013e-05	0.000407604	0	0.000189477	0.000520201	0	0.000188502	0.157	0	0.068	0.25	0	0.068	0.185	0	0.258	0.144	0	0.109
708	VALID	P97393	Arhgap5	Rho GTPase-activating protein 5	CONCLUSIVE	FALSE	72	28	0	2	16	0	0	3	5	9	5	4	0	0.000107125	0	1.39697e-05	6.15789e-05	0	0	3.51559e-05	6.39101e-05	4.24902e-05	4.62918e-05	2.98645e-05	0	0.063	0	0.007	0.051	0	0	0.031	0.055	0.054	0.043	0.045	0
709	VALID	Q8CJF7	Ahctf1	Protein ELYS	CONCLUSIVE	FALSE	49	11	6	0	10	4	0	3	1	0	12	2	0	2.81629e-05	3.03e-05	0	2.57551e-05	1.30986e-05	0	2.35261e-05	8.55364e-06	0	7.43476e-05	9.99255e-06	0	0.06	0.05	0	0.062	0.033	0	0.011	0.009	0	0.069	0.019	0
710	VALID	Q9D1Q4	Dpm3	Dolichol-phosphate mannosyltransferase subunit 3	CONCLUSIVE	TRUE	5	0	0	0	0	0	0	1	0	2	2	0	0	0	0	0	0	0	0	0.000191192	0	0.000154053	0.000302104	0	0	0	0	0	0	0	0	0.13	0	0.239	0.239	0	0
711	VALID	Q8VDP6	Cdipt	CDP-diacylglycerol--inositol 3-phosphatidyltransferase	CONCLUSIVE	TRUE	5	0	0	0	0	0	0	1	0	2	2	0	0	0	0	0	0	0	0	8.25807e-05	0	6.65392e-05	0.000130486	0	0	0	0	0	0	0	0	0.052	0	0.113	0.052	0	0
712	VALID	Q3UJD6	Usp19	Ubiquitin carboxyl-terminal hydrolase 19	CONCLUSIVE	TRUE	16	5	0	1	4	0	0	0	1	3	2	0	0	2.11128e-05	0	7.70902e-06	1.69908e-05	0	0	0	1.41072e-05	1.56318e-05	2.04365e-05	0	0	0.021	0	0.009	0.038	0	0	0	0.007	0.021	0.006	0	0
713	VALID	Q8BR65	Suds3	Sin3 histone deacetylase corepressor complex component SDS3	CONCLUSIVE	FALSE	14	2	0	0	4	1	0	0	2	0	3	2	0	3.50163e-05	0	0	7.04496e-05	2.23935e-05	0	0	0.000116987	0	0.000127105	6.83332e-05	0	0.134	0	0	0.134	0.04	0	0	0.104	0	0.095	0.055	0
714	VALID	Q61062	Dvl3	Segment polarity protein dishevelled homolog DVL-3	CONCLUSIVE	FALSE	7	1	0	0	2	0	0	0	0	2	2	0	0	8.0205e-06	0	0	1.61365e-05	0	0	0	0	1.97945e-05	3.88179e-05	0	0	0.021	0	0	0.021	0	0	0	0	0.021	0.021	0	0
715	VALID	P31324	Prkar2b	cAMP-dependent protein kinase type II-beta regulatory subunit	CONCLUSIVE	FALSE	81	12	2	5	10	0	7	11	0	10	15	0	9	0.000165654	5.44574e-05	0.000126013	0.000138867	0	0.000174641	0.000465112	0	0.000170347	0.000501086	0	0.000381308	0.192	0.041	0.077	0.168	0	0.077	0.195	0	0.144	0.106	0	0.084
716	VALID	A2AQ19	Rtf1	RNA polymerase-associated protein RTF1 homolog	CONCLUSIVE	FALSE	17	5	2	0	6	1	0	0	2	0	1	0	0	4.01586e-05	3.16843e-05	0	4.84772e-05	1.02728e-05	0	0	5.36666e-05	0	1.94361e-05	0	0	0.036	0.015	0	0.066	0.015	0	0	0.032	0	0.015	0	0
717	VALID	Q64437	Adh7	Alcohol dehydrogenase class 4 mu/sigma chain	CONCLUSIVE	FALSE	58	15	0	6	17	0	9	4	0	4	3	0	0	0.000230321	0	0.000168197	0.000262585	0	0.000249753	0.000188125	0	7.57906e-05	0.000111472	0	0	0.428	0	0.139	0.385	0	0.144	0.035	0	0.144	0.104	0	0
718	VALID	Q9CQN3	Tomm6	Mitochondrial import receptor subunit TOM6 homolog	CONCLUSIVE	FALSE	19	0	0	0	0	0	0	1	0	1	13	0	4	0	0	0	0	0	0	0.000237698	0	9.57625e-05	0.00244133	0	0.000952697	0	0	0	0	0	0	0.189	0	0.189	0.5	0	0.5
719	VALID	Q8BJY1	Psmd5	26S proteasome non-ATPase regulatory subunit 5	CONCLUSIVE	FALSE	19	4	1	3	6	1	0	1	0	1	2	0	0	4.55768e-05	2.24745e-05	6.24064e-05	6.87722e-05	1.45735e-05	0	3.49002e-05	0	1.40604e-05	5.5146e-05	0	0	0.06	0.06	0.107	0.107	0.06	0	0.06	0	0.024	0.06	0	0
720	VALID	A2AMM0	Cavin4	Caveolae-associated protein 4	CONCLUSIVE	FALSE	115	39	0	19	32	3	4	5	0	0	13	0	0	0.000618687	0	0.000550279	0.000510662	6.08707e-05	0.000114681	0.000242951	0	0	0.000499056	0	0	0.276	0	0.24	0.326	0.05	0.124	0.11	0	0	0.235	0	0
721	VALID	P19221	F2	Prothrombin	CONCLUSIVE	FALSE	8	0	0	0	0	0	0	3	0	0	2	0	3	0	0	0	0	0	0	8.53868e-05	0	0	4.49735e-05	0	8.55578e-05	0	0	0	0	0	0	0.06	0	0	0.024	0	0.026
722	VALID	O88967	Yme1l1	ATP-dependent zinc metalloprotease YME1L1	CONCLUSIVE	TRUE	34	1	0	3	1	0	4	9	0	10	6	0	0	8.03172e-06	0	4.39899e-05	8.07954e-06	0	5.80623e-05	0.000221409	0	9.91108e-05	0.000116616	0	0	0.028	0	0.081	0.025	0	0.094	0.048	0	0.11	0.067	0	0
723	VALID	Q8VBT9	Aspscr1	Tether containing UBX domain for GLUT4	CONCLUSIVE	FALSE	13	1	0	2	3	1	0	0	0	3	3	0	0	1.04412e-05	0	3.81246e-05	3.15102e-05	1.33547e-05	0	0	0	3.86532e-05	7.58007e-05	0	0	0.029	0	0.036	0.076	0.036	0	0	0	0.058	0.067	0	0
724	VALID	Q8BKS9	Pum3	Pumilio homolog 3	CONCLUSIVE	FALSE	37	9	1	0	9	13	0	3	0	0	1	1	0	7.98827e-05	1.75072e-05	0	8.03583e-05	0.000147582	0	8.15596e-05	0	0	2.14788e-05	1.73209e-05	0	0.099	0.025	0	0.116	0.051	0	0.023	0	0	0.025	0.026	0
725	VALID	Q9D8M7	Phf10	PHD finger protein 10	CONCLUSIVE	FALSE	12	5	1	0	4	0	0	0	1	0	0	1	0	5.77735e-05	2.2791e-05	0	4.64939e-05	0	0	0	3.86032e-05	0	0	2.25486e-05	0	0.056	0.036	0	0.058	0	0	0	0.036	0	0	0.036	0
726	VALID	P62827	Ran	GTP-binding nuclear protein Ran	CONCLUSIVE	FALSE	220	51	4	16	88	3	6	11	7	25	5	2	2	0.00135591	0.000209762	0.000776613	0.00235354	0.000102015	0.000288296	0.000895771	0.000621762	0.000820188	0.000321685	0.000103765	0.000163194	0.389	0.051	0.236	0.398	0.042	0.153	0.255	0.208	0.292	0.106	0.097	0.097
727	VALID	Q9Z277	Baz1b	Tyrosine-protein kinase BAZ1B	CONCLUSIVE	FALSE	196	44	12	0	46	16	0	12	19	0	26	21	0	0.000170844	9.19037e-05	0	0.000179673	7.94598e-05	0	0.000142715	0.000246471	0	0.000244298	0.000159121	0	0.174	0.058	0	0.197	0.061	0	0.093	0.099	0	0.068	0.137	0
728	VALID	Q8CI04	Cog3	Conserved oligomeric Golgi complex subunit 3	CONCLUSIVE	FALSE	10	1	0	1	1	0	1	1	0	1	3	0	1	7.00327e-06	0	1.27857e-05	7.04496e-06	0	1.26569e-05	2.14508e-05	0	8.64198e-06	5.08419e-05	0	2.14938e-05	0.052	0	0.052	0.052	0	0.018	0.016	0	0.052	0.052	0	0.018
729	VALID	Q7TQ48	Srl	Sarcalumenin	CONCLUSIVE	FALSE	34	9	0	0	3	0	2	2	0	5	8	0	5	5.67957e-05	0	0	1.90446e-05	0	2.28102e-05	3.86586e-05	0	3.89364e-05	0.00012217	0	9.68401e-05	0.014	0	0	0.029	0	0.014	0.029	0	0.04	0.053	0	0.037
730	VALID	Q9CQE8		UPF0568 protein C14orf166 homolog	CONCLUSIVE	FALSE	6	0	0	0	0	1	0	1	0	0	2	2	0	0	0	0	0	3.01027e-05	0	7.20888e-05	0	0	0.000113908	9.18577e-05	0	0	0	0	0	0.041	0	0.041	0	0	0.041	0.086	0
731	VALID	Q61881	Mcm7	DNA replication licensing factor MCM7	CONCLUSIVE	FALSE	259	69	21	2	60	21	0	26	7	4	27	20	2	0.000551106	0.000330834	2.91635e-05	0.000482075	0.000214529	0	0.000636066	0.000186788	3.94238e-05	0.000521855	0.000311729	4.90262e-05	0.474	0.145	0.04	0.466	0.125	0	0.277	0.102	0.057	0.214	0.225	0.042
732	VALID	Q9CZM2	Rpl15	60S ribosomal protein L15	CONCLUSIVE	FALSE	200	57	0	39	79	1	0	2	2	16	2	1	1	0.00160457	0	0.00200435	0.00223712	3.60052e-05	0	0.000172448	0.000188096	0.000555798	0.000136243	5.49345e-05	8.63966e-05	0.279	0	0.142	0.353	0.059	0	0.069	0.069	0.314	0.069	0.069	0.069
733	VALID	Q6PHZ2	Camk2d	Calcium/calmodulin-dependent protein kinase type II subunit delta	CONCLUSIVE	FALSE	119	27	6	8	43	0	3	5	2	8	8	5	4	0.000310726	0.000136198	0.000168084	0.000497806	0	6.23967e-05	0.000176249	7.6897e-05	0.00011361	0.000222794	0.000112291	0.000141282	0.248	0.064	0.154	0.323	0	0.088	0.112	0.05	0.152	0.142	0.1	0.05
734	VALID	Q64516	Gk	Glycerol kinase	CONCLUSIVE	FALSE	7	0	0	0	0	0	0	0	0	2	5	0	0	0	0	0	0	0	0	0	0	2.53539e-05	0.000124301	0	0	0	0	0	0	0	0	0	0	0.091	0.032	0	0
735	VALID	Q8BY87	Usp47	Ubiquitin carboxyl-terminal hydrolase 47	CONCLUSIVE	FALSE	46	3	0	1	8	0	6	6	0	3	11	0	8	1.25204e-05	0	7.61938e-06	3.35864e-05	0	4.52557e-05	7.66992e-05	0	1.545e-05	0.000111094	0	0.00010247	0.028	0	0.012	0.057	0	0.017	0.03	0	0.012	0.059	0	0.024
736	VALID	Q9Z1Y4	Trip6	Thyroid receptor-interacting protein 6	CONCLUSIVE	FALSE	9	5	0	0	2	0	0	0	0	2	0	0	0	5.98196e-05	0	0	2.40703e-05	0	0	0	0	2.95268e-05	0	0	0	0.073	0	0	0.165	0	0	0	0	0.108	0	0	0
737	VALID	Q921M4	Golga2	Golgin subfamily A member 2	CONCLUSIVE	FALSE	62	19	0	2	19	0	7	0	0	7	5	0	3	0.00010922	0	2.09895e-05	0.00010987	0	7.27232e-05	0	0	4.96546e-05	6.95535e-05	0	5.29276e-05	0.166	0	0.035	0.246	0	0.033	0	0	0.098	0.023	0	0.034
738	VALID	P97310	Mcm2	DNA replication licensing factor MCM2	CONCLUSIVE	FALSE	180	23	11	1	17	10	0	21	29	6	41	21	0	0.000146108	0.00013783	1.15976e-05	0.000108636	8.12507e-05	0	0.00040861	0.000615474	4.70338e-05	0.000630275	0.000260331	0	0.153	0.04	0.009	0.139	0.067	0	0.135	0.152	0.044	0.197	0.167	0
739	VALID	Q9WVB4	Slit3	Slit homolog 3 protein	CONCLUSIVE	FALSE	7	0	0	0	0	0	0	1	1	0	3	2	0	0	0	0	0	0	0	1.15494e-05	1.25974e-05	0	2.73739e-05	1.47165e-05	0	0	0	0	0	0	0	0.007	0.011	0	0.029	0.011	0
740	VALID	Q99MQ4	Aspn	Asporin	CONCLUSIVE	FALSE	7	0	0	0	1	0	0	2	0	2	2	0	0	0	0	0	1.54876e-05	0	0	9.43146e-05	0	3.79969e-05	7.45137e-05	0	0	0	0	0	0.091	0	0	0.062	0	0.048	0.032	0	0
741	VALID	Q8BU03	Pwp2	Periodic tryptophan protein 2 homolog	CONCLUSIVE	FALSE	23	7	2	0	7	0	0	0	2	0	2	3	0	4.37419e-05	2.4651e-05	0	4.40023e-05	0	0	0	4.17537e-05	0	3.02433e-05	3.65832e-05	0	0.028	0.021	0	0.04	0	0	0	0.021	0	0.021	0.021	0
742	VALID	Q9CY27	Tecr	Very-long-chain enoyl-CoA reductase	CONCLUSIVE	TRUE	37	13	0	1	9	4	0	0	0	4	0	3	3	0.000242386	0	3.40398e-05	0.000168805	9.53904e-05	0	0	0	9.20315e-05	0	0.000109156	0.000171671	0.143	0	0.032	0.172	0.055	0	0	0	0.123	0	0.055	0.11
743	VALID	Q99PG2	Ogfr	Opioid growth factor receptor	CONCLUSIVE	FALSE	29	10	2	0	9	6	0	0	1	1	0	0	0	9.07217e-05	3.57887e-05	0	8.21355e-05	6.96215e-05	0	0	3.03093e-05	1.1195e-05	0	0	0	0.144	0.052	0	0.18	0.096	0	0	0.028	0.021	0	0	0
744	VALID	Q9ERK4	Cse1l	Exportin-2	CONCLUSIVE	FALSE	52	14	0	3	6	0	3	6	0	11	8	0	1	8.27987e-05	0	3.23922e-05	3.56964e-05	0	3.20658e-05	0.00010869	0	8.02787e-05	0.000114495	0	1.81513e-05	0.123	0	0.055	0.055	0	0.048	0.088	0	0.098	0.06	0	0.015
745	VALID	P61620	Sec61a1	Protein transport protein Sec61 subunit alpha isoform 1	CONCLUSIVE	TRUE	43	3	0	5	18	0	0	2	0	7	5	0	3	3.61934e-05	0	0.000110129	0.000218453	0	0	7.39062e-05	0	0.000104212	0.000145975	0	0.000111081	0.048	0	0.048	0.048	0	0	0.05	0	0.128	0.067	0	0.069
746	VALID	Q8R2U0	Seh1l	Nucleoporin SEH1	CONCLUSIVE	FALSE	72	16	0	3	18	0	3	9	0	10	7	0	6	0.00025523	0	8.73689e-05	0.000288843	0	8.64887e-05	0.000439742	0	0.000196845	0.000270215	0	0.000293748	0.303	0	0.161	0.375	0	0.056	0.258	0	0.189	0.136	0	0.178
747	VALID	Q99KU0	Vmp1	Vacuole membrane protein 1	CONCLUSIVE	TRUE	7	0	0	0	2	0	0	0	0	3	2	0	0	0	0	0	2.84575e-05	0	0	0	0	5.23627e-05	6.84571e-05	0	0	0	0	0	0.113	0	0	0	0	0.074	0.039	0	0
748	VALID	O88986	Gcat	2-amino-3-ketobutyrate coenzyme A ligase, mitochondrial	CONCLUSIVE	FALSE	31	0	0	0	0	0	0	3	0	11	15	0	2	0	0	0	0	0	0	0.000126849	0	0.000187381	0.000501086	0	8.47351e-05	0	0	0	0	0	0	0.115	0	0.219	0.154	0	0.082
749	VALID	P63154	Crnkl1	Crooked neck-like protein 1	CONCLUSIVE	FALSE	21	5	0	0	8	4	0	0	0	0	2	2	0	4.16136e-05	0	0	6.69782e-05	4.25801e-05	0	0	0	0	4.02806e-05	3.2483e-05	0	0.045	0	0	0.094	0.091	0	0	0	0	0.036	0.036	0
750	VALID	O55135	Eif6	Eukaryotic translation initiation factor 6	CONCLUSIVE	FALSE	61	14	3	3	11	9	3	5	1	6	3	3	0	0.000328153	0.0001387	0.000128379	0.00025937	0.000269819	0.000127085	0.000358973	7.83094e-05	0.000173545	0.000170165	0.000137224	0	0.388	0.098	0.171	0.535	0.098	0.098	0.237	0.041	0.229	0.098	0.155	0
751	VALID	Q60775	Elf1	ETS-related transcription factor Elf-1	CONCLUSIVE	FALSE	5	0	0	0	3	2	0	0	0	0	0	0	0	0	0	0	2.8318e-05	2.40035e-05	0	0	0	0	0	0	0	0	0	0	0.056	0.025	0	0	0	0	0	0	0
752	VALID	Q9DBE9	Ftsj3	pre-rRNA processing protein FTSJ3	CONCLUSIVE	FALSE	116	30	10	0	21	8	0	17	7	0	14	9	0	0.000205585	0.000135169	0	0.000144766	7.01199e-05	0	0.000356831	0.000160263	0	0.000232166	0.000120358	0	0.248	0.146	0	0.23	0.123	0	0.146	0.123	0	0.122	0.135	0
753	VALID	P12367	Prkar2a	cAMP-dependent protein kinase type II-alpha regulatory subunit	CONCLUSIVE	FALSE	43	10	0	5	5	0	7	2	0	4	10	0	0	0.000143209	0	0.000130727	7.20308e-05	0	0.000181173	8.77291e-05	0	7.06875e-05	0.000346554	0	0	0.165	0	0.08	0.115	0	0.08	0.035	0	0.072	0.11	0	0
754	VALID	Q8BH79	Ano10	Anoctamin-10	CONCLUSIVE	TRUE	46	2	0	4	6	0	7	7	0	8	11	0	1	1.74285e-05	0	6.36374e-05	5.25967e-05	0	0.000110244	0.00018684	0	8.60264e-05	0.000231965	0	2.67449e-05	0.02	0	0.047	0.047	0	0.047	0.109	0	0.14	0.091	0	0.023
755	VALID	Q61655	Ddx19a	ATP-dependent RNA helicase DDX19A	CONCLUSIVE	FALSE	37	14	1	5	3	1	2	2	2	0	6	0	1	0.000168196	2.36969e-05	0.000109668	3.62565e-05	1.53662e-05	4.34253e-05	7.3597e-05	8.02753e-05	0	0.000174437	0	3.68722e-05	0.188	0.023	0.123	0.149	0.05	0.052	0.04	0.023	0	0.061	0	0.036
756	VALID	Q64127	Trim24	Transcription intermediary factor 1-alpha	CONCLUSIVE	FALSE	12	1	0	0	1	0	0	6	0	0	1	3	0	5.46402e-06	0	0	5.49654e-06	0	0	0.000100417	0	0	1.32225e-05	3.19885e-05	0	0.036	0	0	0.036	0	0	0.014	0	0	0.014	0.01	0
757	VALID	Q9Z2G6	Sel1l	Protein sel-1 homolog 1	CONCLUSIVE	TRUE	57	14	0	7	16	0	1	2	0	8	7	0	2	0.000101769	0	9.28986e-05	0.000117	0	1.31375e-05	4.45308e-05	0	7.17612e-05	0.000123136	0	4.462e-05	0.101	0	0.049	0.153	0	0.025	0.027	0	0.148	0.075	0	0.013
758	VALID	Q99M31	Hspa14	Heat shock 70 kDa protein 14	CONCLUSIVE	FALSE	32	4	0	3	11	0	1	2	1	1	4	0	5	4.51291e-05	0	6.17933e-05	0.000124844	0	2.03903e-05	6.91146e-05	3.76931e-05	1.39222e-05	0.000109209	0	0.000173133	0.102	0	0.043	0.177	0	0.031	0.069	0.018	0.043	0.12	0	0.055
759	VALID	Q9EST5	Anp32b	Acidic leucine-rich nuclear phosphoprotein 32 family member B	CONCLUSIVE	FALSE	54	11	0	0	14	3	0	5	1	3	3	5	9	0.000232241	0	0	0.000297339	8.10117e-05	0	0.00032334	7.0536e-05	7.81591e-05	0.000153273	0.000206005	0.000583177	0.228	0	0	0.283	0.044	0	0.129	0.044	0.07	0.14	0.114	0.077
760	VALID	Q9DB25	Alg5	Dolichyl-phosphate beta-glucosyltransferase	CONCLUSIVE	TRUE	48	15	0	5	13	0	2	6	0	1	4	0	2	0.000265865	0	0.000161794	0.000231788	0	6.40657e-05	0.000325735	0	2.18717e-05	0.000171565	0	0.000108796	0.204	0	0.157	0.204	0	0.105	0.148	0	0.059	0.059	0	0.062
761	VALID	Q9WU42	Ncor2	Nuclear receptor corepressor 2	CONCLUSIVE	FALSE	56	16	2	0	19	1	0	3	4	0	2	9	0	3.71695e-05	9.16435e-06	0	4.44015e-05	2.9713e-06	0	2.13467e-05	3.1045e-05	0	1.12434e-05	4.08009e-05	0	0.088	0.006	0	0.083	0.004	0	0.016	0.03	0	0.015	0.04	0
762	VALID	P70255	Nfic	Nuclear factor 1 C-type	CONCLUSIVE	FALSE	80	15	3	0	34	6	0	4	10	0	0	8	0	0.000196219	7.74064e-05	0	0.000447411	0.000100388	0	0.00016027	0.000437034	0	0	0.000204221	0	0.182	0.087	0	0.255	0.118	0	0.062	0.109	0	0	0.162	0
763	VALID	Q9QWT9	Kifc1	Kinesin-like protein KIFC1	CONCLUSIVE	FALSE	66	13	5	0	20	8	0	7	5	0	7	1	0	0.000110764	8.40292e-05	0	0.00017142	8.71818e-05	0	0.000182682	0.000142328	0	0.000144329	1.66271e-05	0	0.196	0.068	0	0.303	0.129	0	0.093	0.064	0	0.129	0.016	0
764	VALID	Q8CIM8	Ints4	Integrator complex subunit 4	CONCLUSIVE	FALSE	22	3	0	0	2	3	0	2	2	0	6	4	0	1.78714e-05	0	0	1.19852e-05	2.28581e-05	0	3.64931e-05	3.98046e-05	0	8.64946e-05	4.65006e-05	0	0.067	0	0	0.039	0.021	0	0.018	0.021	0	0.058	0.056	0
765	VALID	Q7TQK1	Ints7	Integrator complex subunit 7	CONCLUSIVE	FALSE	15	3	2	0	3	0	0	3	1	0	3	0	0	1.78344e-05	2.34516e-05	0	1.79406e-05	0	0	5.46263e-05	1.98611e-05	0	4.31578e-05	0	0	0.025	0.037	0	0.036	0	0	0.012	0.011	0	0.018	0	0
766	VALID	Q91YE7	Rbm5	RNA-binding protein 5	CONCLUSIVE	FALSE	14	3	3	0	5	0	0	0	2	0	1	0	0	2.11387e-05	4.1695e-05	0	3.54409e-05	0	0	0	4.70817e-05	0	1.70513e-05	0	0	0.033	0.01	0	0.086	0	0	0	0.031	0	0.018	0	0
767	VALID	O35892	Sp100	Nuclear autoantigen Sp-100	CONCLUSIVE	FALSE	20	7	0	0	7	0	0	1	2	0	1	2	0	8.33999e-05	0	0	8.38964e-05	0	0	3.64931e-05	7.96092e-05	0	2.88315e-05	4.65006e-05	0	0.166	0	0	0.178	0	0	0.031	0.085	0	0.033	0.087	0
768	VALID	Q9QUR6	Prep	Prolyl endopeptidase	CONCLUSIVE	FALSE	172	45	0	17	52	0	14	8	0	11	21	0	4	0.000363973	0	0.000251032	0.000423095	0	0.000204649	0.000198194	0	0.00010979	0.000411032	0	9.92952e-05	0.33	0	0.187	0.361	0	0.108	0.127	0	0.193	0.128	0	0.063
769	VALID	P31938	Map2k1	Dual specificity mitogen-activated protein kinase kinase 1	CONCLUSIVE	FALSE	89	19	0	7	20	0	10	3	0	13	14	0	3	0.000277636	0	0.000186743	0.000293988	0	0.000264088	0.000134272	0	0.000234411	0.000495051	0	0.000134541	0.257	0	0.112	0.224	0	0.079	0.056	0	0.265	0.084	0	0.061
770	VALID	Q8R316	Hbp1	HMG box-containing protein 1	CONCLUSIVE	FALSE	17	12	0	0	3	0	0	0	2	0	0	0	0	0.000133551	0	0	3.35864e-05	0	0	0	7.43636e-05	0	0	0	0	0.031	0	0	0.031	0	0	0	0.035	0	0	0	0
771	VALID	P10493	Nid1	Nidogen-1	CONCLUSIVE	FALSE	32	5	2	1	6	0	3	2	1	2	6	1	3	2.3063e-05	1.81962e-05	8.4211e-06	2.78403e-05	0	2.50088e-05	2.82565e-05	1.54103e-05	1.13838e-05	6.69725e-05	9.00132e-06	4.24696e-05	0.046	0.013	0.023	0.063	0	0.009	0.021	0.013	0.026	0.018	0.013	0.033
772	VALID	Q61334	Bcap29	B-cell receptor-associated protein 29	CONCLUSIVE	TRUE	17	7	0	2	3	0	0	2	0	2	0	0	1	0.000167495	0	8.73689e-05	7.22108e-05	0	0	0.000146581	0	5.90535e-05	0	0	7.34371e-05	0.183	0	0.062	0.108	0	0	0.058	0	0.121	0	0	0.033
773	VALID	Q3TW96	Uap1l1	UDP-N-acetylhexosamine pyrophosphorylase-like protein 1	CONCLUSIVE	FALSE	43	5	0	1	10	1	9	6	0	1	8	0	2	5.66339e-05	0	2.0679e-05	0.000113942	1.44873e-05	0.000184236	0.000208162	0	1.39772e-05	0.000219279	0	6.95262e-05	0.085	0	0.039	0.128	0.036	0.101	0.089	0	0.036	0.103	0	0.036
774	VALID	P62331	Arf6	ADP-ribosylation factor 6	CONCLUSIVE	FALSE	41	1	0	0	3	0	0	11	1	11	9	0	5	3.28153e-05	0	0	9.9032e-05	0	0	0.00110564	0.000109633	0.000445432	0.000714692	0	0.000503569	0.12	0	0	0.303	0	0	0.406	0.12	0.366	0.246	0	0.246
775	VALID	P50247	Ahcy	Adenosylhomocysteinase	CONCLUSIVE	FALSE	90	18	1	1	13	11	0	8	7	10	15	3	3	0.000239278	2.62202e-05	2.42691e-05	0.000173841	0.000187027	0	0.000325735	0.000310881	0.000164038	0.000482528	7.78239e-05	0.000122395	0.28	0.067	0.067	0.285	0.109	0	0.183	0.086	0.234	0.148	0.097	0.035
776	VALID	Q62234	Myom1	Myomesin-1	CONCLUSIVE	FALSE	8	1	2	0	1	1	0	3	0	0	0	0	0	3.44492e-06	1.35898e-05	0	3.46543e-06	4.40616e-06	0	3.16551e-05	0	0	0	0	0	0.01	0.016	0	0.01	0.016	0	0.011	0	0	0	0	0
777	VALID	Q8BKT7	Thoc5	THO complex subunit 5 homolog	CONCLUSIVE	FALSE	49	12	3	0	15	9	0	0	4	0	1	5	0	0.000100896	4.97532e-05	0	0.000126871	9.67871e-05	0	0	0.000112362	0	2.03467e-05	8.20399e-05	0	0.101	0.05	0	0.101	0.056	0	0	0.05	0	0.022	0.105	0
778	VALID	Q9DCF9	Ssr3	Translocon-associated protein subunit gamma	CONCLUSIVE	TRUE	19	6	0	0	4	2	2	2	0	2	1	0	0	0.000186249	0	0	0.000124905	7.94061e-05	0.000112202	0.000190159	0	7.661e-05	7.51178e-05	0	0	0.097	0	0	0.243	0.076	0.097	0.065	0	0.146	0.065	0	0
779	VALID	Q3UPL0	Sec31a	Protein transport protein Sec31A	CONCLUSIVE	FALSE	141	16	0	7	32	0	2	27	2	16	16	1	22	7.47015e-05	0	5.96666e-05	0.000150292	0	1.68758e-05	0.000386115	3.11964e-05	9.21811e-05	0.000180771	9.11109e-06	0.000315242	0.076	0	0.073	0.137	0	0.011	0.055	0.011	0.095	0.086	0.013	0.058
780	VALID	O35245	Pkd2	Polycystin-2	CONCLUSIVE	TRUE	21	2	0	0	1	0	4	1	0	4	7	0	2	1.18896e-05	0	0	5.98019e-06	0	4.29758e-05	1.82088e-05	0	2.93434e-05	0.000100701	0	3.64905e-05	0.057	0	0	0.036	0	0.019	0.011	0	0.069	0.032	0	0.032
781	VALID	Q6P9Q4	Fhod1	FH1/FH2 domain-containing protein 1	CONCLUSIVE	FALSE	28	5	0	0	4	0	2	3	0	6	7	0	1	2.39878e-05	0	0	1.93045e-05	0	1.73411e-05	4.40844e-05	0	3.55209e-05	8.12678e-05	0	1.47242e-05	0.058	0	0	0.094	0	0.028	0.031	0	0.074	0.043	0	0.028
782	VALID	Q9WUP7	Uchl5	Ubiquitin carboxyl-terminal hydrolase isozyme L5	CONCLUSIVE	FALSE	15	0	1	1	6	0	0	3	1	0	1	2	0	0	3.4429e-05	3.18671e-05	0.000105353	0	0	0.000160392	5.83155e-05	0	4.22395e-05	6.81255e-05	0	0	0.052	0.052	0.149	0	0	0.149	0.052	0	0.052	0.097	0
783	VALID	O35218	Cpsf2	Cleavage and polyadenylation specificity factor subunit 2	CONCLUSIVE	FALSE	85	18	6	0	32	4	0	4	9	0	2	10	0	0.000132184	8.6909e-05	0	0.000236394	3.75707e-05	0	8.99728e-05	0.000220808	0	3.55417e-05	0.000143307	0	0.179	0.043	0	0.32	0.078	0	0.036	0.118	0	0.019	0.124	0
784	VALID	Q68FG3	Spty2d1	Protein SPT2 homolog	CONCLUSIVE	FALSE	13	2	1	0	6	3	0	0	1	0	0	0	0	1.68407e-05	1.66087e-05	0	5.08229e-05	3.23097e-05	0	0	2.81317e-05	0	0	0	0	0.025	0.013	0	0.097	0.021	0	0	0.019	0	0	0	0
785	VALID	Q64737	Gart	Trifunctional purine biosynthetic protein adenosine-3	CONCLUSIVE	FALSE	80	18	0	10	17	0	6	2	0	9	18	0	0	0.000102345	0	0.000103805	9.72344e-05	0	6.16553e-05	3.4831e-05	0	6.31463e-05	0.000247666	0	0	0.131	0	0.086	0.166	0	0.031	0.026	0	0.104	0.125	0	0
786	VALID	P28653	Bgn	Biglycan	CONCLUSIVE	FALSE	318	61	8	4	78	2	8	24	32	27	40	26	8	0.000949332	0.000245575	0.000113651	0.00122113	3.98106e-05	0.000225011	0.00114404	0.00166381	0.000518519	0.00150643	0.000789628	0.000382112	0.499	0.16	0.07	0.577	0.057	0.127	0.331	0.274	0.434	0.333	0.301	0.163
787	VALID	Q9DBG7	Srpra	Signal recognition particle receptor subunit alpha	CONCLUSIVE	FALSE	28	0	0	1	1	0	1	2	0	10	13	0	0	0	0	1.64847e-05	9.08312e-06	0	1.63186e-05	5.53135e-05	0	0.000111422	0.000284054	0	0	0	0	0.019	0.019	0	0.019	0.052	0	0.079	0.071	0	0
788	VALID	Q8BFP9	Pdk1	[Pyruvate dehydrogenase (acetyl-transferring)] kinase isozyme 1, mitochondrial	CONCLUSIVE	FALSE	18	0	0	0	0	0	2	0	0	7	8	1	0	0	0	0	0	0	4.78279e-05	0	0	0.000114297	0.000256162	2.58218e-05	0	0	0	0	0	0	0.088	0	0	0.196	0.166	0.03	0
789	VALID	Q3UV17	Krt76	Keratin, type II cytoskeletal 2 oral	CONCLUSIVE	FALSE	49	1	6	5	0	5	5	11	1	2	9	0	4	9.66781e-06	0.000114416	8.82514e-05	0	6.18271e-05	8.73623e-05	0.000325735	3.22993e-05	2.386e-05	0.000210558	0	0.000118686	0.019	0.039	0.035	0	0.02	0.032	0.047	0.015	0.015	0.037	0	0.02
790	VALID	Q3TX08	Trmt1	tRNA (guanine(26)-N(2))-dimethyltransferase	CONCLUSIVE	FALSE	5	0	1	0	0	0	0	2	0	0	1	1	0	0	1.70847e-05	0	0	0	0	5.30609e-05	0	0	2.09605e-05	1.69029e-05	0	0	0.039	0	0	0	0	0.017	0	0	0.029	0.029	0
791	VALID	Q9D024	Ccdc47	Coiled-coil domain-containing protein 47	CONCLUSIVE	TRUE	182	65	0	18	42	0	4	11	0	22	11	0	9	0.000772825	0	0.000390718	0.000502336	0	8.59515e-05	0.000400593	0	0.000322777	0.00031649	0	0.000328414	0.166	0	0.13	0.251	0	0.048	0.153	0	0.325	0.159	0	0.145
792	VALID	Q9D787	Ppil2	Peptidyl-prolyl cis-trans isomerase-like 2	CONCLUSIVE	FALSE	48	19	5	0	16	0	0	1	7	0	0	0	0	0.000209426	0.000108706	0	0.000177409	0	0	3.37614e-05	0.000257775	0	0	0	0	0.246	0.052	0	0.209	0	0	0.033	0.092	0	0	0	0
793	VALID	Q91YW3	Dnajc3	DnaJ homolog subfamily C member 3	CONCLUSIVE	FALSE	80	7	0	6	13	2	5	11	5	7	16	2	6	7.97595e-05	0	0.000124813	0.000149007	2.91471e-05	0.000102963	0.000383902	0.000190335	9.84225e-05	0.000441168	4.44708e-05	0.00020982	0.181	0	0.103	0.222	0.044	0.103	0.228	0.058	0.21	0.065	0.034	0.127
794	VALID	Q9CPW9	Metap1d	Methionine aminopeptidase 1D, mitochondrial	CONCLUSIVE	FALSE	7	1	0	0	0	0	0	0	0	2	4	0	0	1.71423e-05	0	0	0	0	0	0	0	4.2307e-05	0.000165932	0	0	0.06	0	0	0	0	0	0	0	0.06	0.042	0	0
795	VALID	Q9Z2K1	Krt16	Keratin, type I cytoskeletal 16	CONCLUSIVE	FALSE	21	0	4	0	0	2	3	7	0	0	4	0	1	0	9.66067e-05	0	0	3.13222e-05	6.63879e-05	0.000262533	0	0	0.000118523	0	3.75797e-05	0	0.015	0	0	0.023	0.038	0.124	0	0	0.038	0	0.015
796	VALID	Q9QX47	Son	Protein SON	CONCLUSIVE	FALSE	210	54	17	0	44	17	0	19	22	0	23	14	0	0.000126884	7.87894e-05	0	0.000104003	5.10909e-05	0	0.000136745	0.000172704	0	0.00013078	6.41952e-05	0	0.118	0.072	0	0.119	0.07	0	0.066	0.079	0	0.072	0.05	0
797	VALID	Q63918	Cavin2	Caveolae-associated protein 2	CONCLUSIVE	FALSE	55	9	0	3	9	0	3	3	4	6	10	5	3	0.000123646	0	7.52459e-05	0.000124382	0	7.44879e-05	0.000126242	0.000183596	0.000101719	0.000332459	0.000134051	0.000126495	0.11	0	0.084	0.175	0	0.122	0.105	0.122	0.153	0.127	0.127	0.11
798	VALID	Q8BHD7	Ptbp3	Polypyrimidine tract-binding protein 3	CONCLUSIVE	FALSE	73	18	5	1	19	1	3	1	9	1	8	7	0	0.000197645	0.00010829	2.00464e-05	0.000209867	1.40441e-05	5.95333e-05	3.36323e-05	0.000330157	1.35496e-05	0.00021257	0.000149993	0	0.201	0.076	0.023	0.315	0.023	0.046	0.031	0.126	0.038	0.107	0.113	0
799	VALID	Q922V4	Plrg1	Pleiotropic regulator 1	CONCLUSIVE	FALSE	95	32	9	0	21	4	0	1	10	2	2	14	0	0.000358218	0.000198722	0	0.00023648	5.72715e-05	0	3.42879e-05	0.000373992	2.76274e-05	5.41785e-05	0.000305834	0	0.273	0.096	0	0.314	0.105	0	0.037	0.084	0.033	0.037	0.214	0
800	VALID	Q62422	Ostf1	Osteoclast-stimulating factor 1	CONCLUSIVE	FALSE	29	13	0	0	8	0	0	0	0	8	0	0	0	0.000347232	0	0	0.000214953	0	0	0	0	0.000263681	0	0	0	0.312	0	0	0.312	0	0	0	0	0.34	0	0	0
801	VALID	P70671	Irf3	Interferon regulatory factor 3	CONCLUSIVE	FALSE	8	3	0	0	2	0	0	1	0	0	0	0	2	4.1117e-05	0	0	2.75745e-05	0	0	4.19801e-05	0	0	0	0	8.41284e-05	0.076	0	0	0.076	0	0	0.024	0	0	0	0	0.033
802	VALID	Q02053	Uba1	Ubiquitin-like modifier-activating enzyme 1	CONCLUSIVE	FALSE	472	75	3	25	121	2	51	48	8	47	68	6	18	0.00040709	3.21185e-05	0.000247738	0.000660681	1.38848e-05	0.000500294	0.000798019	0.000145072	0.000314803	0.000893178	6.35538e-05	0.000299857	0.464	0.05	0.198	0.429	0.014	0.19	0.262	0.093	0.327	0.25	0.07	0.165
803	VALID	Q99J45	Nrbp1	Nuclear receptor-binding protein	CONCLUSIVE	FALSE	25	12	0	0	5	0	3	0	0	4	0	0	1	0.000128808	0	0	5.39894e-05	0	5.8198e-05	0	0	5.29826e-05	0	0	3.29437e-05	0.045	0	0	0.161	0	0.026	0	0	0.108	0	0	0.064
804	VALID	Q3UQA7	Selenoh	Selenoprotein H	CONCLUSIVE	FALSE	30	4	1	0	16	1	0	0	6	0	0	2	0	0.000198023	9.76477e-05	0	0.000796809	6.33195e-05	0	0	0.000992369	0	0	0.000193218	0	0.224	0.121	0	0.69	0.121	0	0	0.19	0	0	0.172	0
805	VALID	Q9WUQ2	Preb	Prolactin regulatory element-binding protein	CONCLUSIVE	TRUE	63	13	0	2	17	0	7	4	0	10	5	0	5	0.000179028	0	5.02843e-05	0.000235508	0	0.000174222	0.000168726	0	0.000169938	0.000166628	0	0.00021133	0.18	0	0.055	0.266	0	0.127	0.118	0	0.218	0.113	0	0.115
806	VALID	Q61554	Fbn1	Fibrillin-1	CONCLUSIVE	FALSE	387	78	0	37	74	1	58	45	0	8	70	0	16	0.000156018	0	0.000135116	0.000148899	2.55836e-06	0.00020967	0.0002757	0	1.97462e-05	0.000338828	0	9.82231e-05	0.163	0	0.113	0.198	0.005	0.126	0.129	0	0.052	0.129	0	0.034
807	VALID	P97363	Sptlc2	Serine palmitoyltransferase 2	CONCLUSIVE	TRUE	69	11	0	6	12	0	6	5	0	8	15	0	6	0.000112803	0	0.000112331	0.00012379	0	0.0001112	0.000157051	0	0.000101235	0.000372236	0	0.000188838	0.109	0	0.075	0.154	0	0.064	0.098	0	0.168	0.1	0	0.111
808	VALID	Q6PDH0	Phldb1	Pleckstrin homology-like domain family B member 1	CONCLUSIVE	FALSE	40	6	0	2	6	0	4	2	4	2	10	2	2	2.51321e-05	0	1.52943e-05	2.52817e-05	0	3.02805e-05	2.56596e-05	5.59761e-05	1.03376e-05	0.000101362	1.63481e-05	2.5711e-05	0.044	0	0.029	0.075	0	0.012	0.009	0.032	0.019	0.064	0.023	0.026
809	VALID	P61082	Ube2m	NEDD8-conjugating enzyme Ubc12	CONCLUSIVE	FALSE	13	1	0	1	4	0	0	1	0	1	3	0	2	3.13808e-05	0	5.72911e-05	0.00012627	0	0	9.61185e-05	0	3.87236e-05	0.000227816	0	0.000192622	0.087	0	0.087	0.148	0	0	0.087	0	0.087	0.087	0	0.148
810	VALID	Q00PI9	Hnrnpul2	Heterogeneous nuclear ribonucleoprotein U-like protein 2	CONCLUSIVE	FALSE	372	96	30	0	104	32	2	31	34	0	21	22	0	0.000739996	0.000456126	0	0.000806435	0.000315493	2.78621e-05	0.000731919	0.000875594	0	0.000391722	0.000330935	0	0.401	0.234	0	0.475	0.189	0.043	0.216	0.255	0	0.148	0.224	0
811	VALID	P54729	Nub1	NEDD8 ultimate buster 1	CONCLUSIVE	FALSE	47	4	0	2	17	0	12	3	0	1	8	0	0	3.74116e-05	0	3.41507e-05	0.000159946	0	0.00020284	8.59431e-05	0	1.15414e-05	0.000181066	0	0	0.07	0	0.068	0.182	0	0.044	0.055	0	0.024	0.081	0	0
812	VALID	P29037,Q6SJ95	Tbp | Tbpl2	TATA-box-binding protein | TATA box-binding protein-like protein 2	INDISTINGUISHABLE	FALSE	7	0	0	0	0	0	0	3	2	0	2	0	0	0	0	0	0	0	0	0.00015888	0.000115531	0	8.36823e-05	0	0	0	0	0	0	0	0	3.2%,2.9%	3.2%,2.9%	0	3.2%,2.9%	0	0
813	VALID	Q9DBP5	Cmpk1	UMP-CMP kinase	CONCLUSIVE	FALSE	66	19	0	12	27	0	0	0	0	6	0	0	2	0.000556688	0	0.000641894	0.000795793	0	0	0	0	0.000216931	0	0	0.000179846	0.423	0	0.27	0.423	0	0	0	0	0.337	0	0	0.066
814	VALID	Q9CXY9	Pigk	GPI-anchor transamidase	CONCLUSIVE	TRUE	34	0	0	2	4	0	1	5	0	8	11	0	3	0	0	5.30849e-05	5.84999e-05	0	2.6275e-05	0.000222654	0	0.000143522	0.000386999	0	0.00013386	0	0	0.089	0.127	0	0.058	0.124	0	0.197	0.127	0	0.028
815	VALID	P47226	Tes	Testin	CONCLUSIVE	FALSE	35	8	0	0	11	0	2	0	0	8	3	0	3	0.000108609	0	0	0.000150226	0	4.90716e-05	0	0	0.000134022	9.85588e-05	0	0.000124999	0.173	0	0	0.281	0	0.102	0	0	0.151	0.116	0	0.033
816	VALID	P61750	Arf4	ADP-ribosylation factor 4	CONCLUSIVE	FALSE	117	8	0	4	10	0	4	17	2	33	33	2	4	0.00025523	0	0.000232984	0.000320937	0	0.000230637	0.00166125	0.000213176	0.00129918	0.00254775	0.000124518	0.000391665	0.389	0	0.128	0.267	0	0.172	0.311	0.178	0.711	0.256	0.061	0.139
817	VALID	Q9JK38	Gnpnat1	Glucosamine 6-phosphate N-acetyltransferase	CONCLUSIVE	FALSE	5	2	0	0	2	0	0	0	0	0	0	1	0	6.24204e-05	0	0	6.2792e-05	0	0	0	0	0	0	6.09057e-05	0	0.082	0	0	0.082	0	0	0	0	0	0	0.082	0
818	VALID	Q91YR9	Ptgr1	Prostaglandin reductase 1	CONCLUSIVE	FALSE	31	11	0	3	7	0	0	0	0	8	1	0	1	0.000192005	0	9.56012e-05	0.000122912	0	0	0	0	0.000172314	4.22395e-05	0	5.35711e-05	0.155	0	0.158	0.195	0	0	0	0	0.21	0.036	0	0.043
819	VALID	Q9JII6	Akr1a1	Alcohol dehydrogenase [NADP(+)]	CONCLUSIVE	FALSE	56	15	0	6	16	0	2	1	0	9	3	0	4	0.000265047	0	0.000193556	0.0002844	0	6.38686e-05	5.41221e-05	0	0.000196239	0.000128278	0	0.000216922	0.32	0	0.188	0.326	0	0.077	0.058	0	0.36	0.055	0	0.046
820	VALID	Q64520	Guk1	Guanylate kinase	CONCLUSIVE	FALSE	10	1	0	1	5	0	2	0	0	0	1	0	0	2.90034e-05	0	5.29508e-05	0.00014588	0	0.000104835	0	0	0	7.01858e-05	0	0	0.116	0	0.116	0.177	0	0.227	0	0	0	0.061	0	0
821	VALID	Q62511	Zfp91	E3 ubiquitin-protein ligase ZFP91	CONCLUSIVE	FALSE	5	0	0	0	0	0	0	1	0	0	2	2	0	0	0	0	0	0	0	3.07512e-05	0	0	4.85902e-05	3.91841e-05	0	0	0	0	0	0	0	0.047	0	0	0.065	0.047	0
822	VALID	Q8K284	Gtf3c1	General transcription factor 3C polypeptide 1	CONCLUSIVE	FALSE	55	10	0	0	11	0	0	14	5	0	2	12	1	2.73331e-05	0	0	3.02454e-05	0	0	0.000117209	4.56587e-05	0	1.32287e-05	6.40075e-05	8.38882e-06	0.068	0	0	0.079	0	0	0.032	0.019	0	0.027	0.042	0.01
823	VALID	Q8C2Q3	Rbm14	RNA-binding protein 14	CONCLUSIVE	FALSE	254	64	13	2	47	31	0	42	20	3	14	18	0	0.000549375	0.000220109	3.13431e-05	0.000405849	0.000340354	0	0.00110428	0.000573567	3.17777e-05	0.000290815	0.000301524	0	0.254	0.194	0.066	0.381	0.236	0	0.196	0.196	0.055	0.127	0.155	0
824	VALID	Q9CQ71	Rpa3	Replication protein A 14 kDa subunit	CONCLUSIVE	FALSE	62	16	1	0	12	7	0	7	6	2	3	8	0	0.000759363	9.36127e-05	0	0.000572912	0.000424921	0	0.00101758	0.000951362	0.000117131	0.000344549	0.000740935	0	0.529	0.14	0	0.529	0.562	0	0.504	0.132	0.339	0.14	0.645	0
825	VALID	Q7TQI3	Otub1	Ubiquitin thioesterase OTUB1	CONCLUSIVE	FALSE	69	19	0	10	20	0	4	2	0	9	3	0	2	0.000402623	0	0.000386873	0.000426337	0	0.00015319	0.000129813	0	0.000235342	0.000153839	0	0.000130073	0.24	0	0.111	0.284	0	0.089	0.074	0	0.155	0.085	0	0.122
826	VALID	Q60520	Sin3a	Paired amphipathic helix protein Sin3a	CONCLUSIVE	FALSE	73	21	2	0	20	5	0	3	10	0	3	9	0	9.46596e-05	1.7782e-05	0	9.06887e-05	2.88268e-05	0	4.142e-05	0.000150595	0	3.2724e-05	7.91678e-05	0	0.151	0.027	0	0.174	0.038	0	0.053	0.055	0	0.018	0.095	0
827	VALID	Q6ZQL4	Wdr43	WD repeat-containing protein 43	CONCLUSIVE	FALSE	65	16	9	0	19	5	0	5	2	0	2	7	0	0.000135721	0.000150582	0	0.000162128	5.42472e-05	0	0.000129909	5.66789e-05	0	4.10541e-05	0.000115874	0	0.152	0.071	0	0.211	0.066	0	0.097	0.052	0	0.024	0.052	0
828	VALID	Q9QZA0	Ca5b	Carbonic anhydrase 5B, mitochondrial	CONCLUSIVE	FALSE	7	2	0	0	0	0	0	1	0	2	2	0	0	3.62314e-05	0	0	0	0	0	5.54879e-05	0	4.47093e-05	8.7677e-05	0	0	0.076	0	0	0	0	0	0.054	0	0.123	0.054	0	0
829	VALID	Q61699	Hsph1	Heat shock protein 105 kDa	CONCLUSIVE	FALSE	113	27	10	12	21	7	5	3	0	1	22	4	1	0.000180714	0.000132018	0.000146633	0.000141392	5.99248e-05	6.04816e-05	6.15024e-05	0	8.25923e-06	0.000356328	5.22454e-05	2.05418e-05	0.161	0.112	0.124	0.186	0.096	0.044	0.034	0	0.016	0.175	0.027	0.016
830	VALID	D3Z4I3,Q62176	Rbm24 | Rbm38	RNA-binding protein 24 | RNA-binding protein 38	INDISTINGUISHABLE	FALSE	13	6	0	2	2	0	0	0	0	3	0	0	0	0.000145692	0	8.86623e-05	4.88532e-05	0	0	0	0	8.98916e-05	0	0	0	13.1%,13.1%	0	7.2%,7.2%	12.7%,12.7%	0	0	0	0	13.1%,13.1%	0	0	0
831	VALID	Q8K2A7	Ints10	Integrator complex subunit 10	CONCLUSIVE	FALSE	6	0	0	0	1	0	0	0	0	0	3	2	0	0	0	0	8.13643e-06	0	0	0	0	0	5.87189e-05	3.1568e-05	0	0	0	0	0.034	0	0	0	0	0	0.045	0.037	0
832	VALID	Q3V1V3	Esf1	ESF1 homolog	CONCLUSIVE	FALSE	22	5	2	0	9	6	0	0	0	0	0	0	0	3.39804e-05	2.68098e-05	0	6.15288e-05	5.21543e-05	0	0	0	0	0	0	0	0.039	0.032	0	0.11	0.039	0	0	0	0	0	0	0
833	VALID	P31750	Akt1	RAC-alpha serine/threonine-protein kinase	CONCLUSIVE	FALSE	31	3	0	0	5	0	0	5	0	9	7	0	2	3.58918e-05	0	0	6.01757e-05	0	0	0.000183226	0	0.00013287	0.000202662	0	7.34371e-05	0.094	0	0	0.115	0	0	0.112	0	0.127	0.104	0	0.062
834	VALID	Q3UDE2	Ttll12	Tubulin--tyrosine ligase-like protein 12	CONCLUSIVE	FALSE	67	15	0	6	17	0	11	4	0	6	7	0	1	0.000134805	0	9.84438e-05	0.000153688	0	0.000178662	0.000110108	0	6.65392e-05	0.000152234	0	2.7582e-05	0.172	0	0.083	0.188	0	0.041	0.077	0	0.077	0.047	0	0.025
835	VALID	P42225	Stat1	Signal transducer and activator of transcription 1	CONCLUSIVE	FALSE	378	111	3	35	107	2	38	15	0	16	34	2	15	0.000851051	4.5369e-05	0.000489919	0.000825267	1.9613e-05	0.000526553	0.000352263	0	0.000151379	0.000630829	2.99243e-05	0.000352969	0.343	0.037	0.223	0.33	0.047	0.194	0.171	0	0.244	0.186	0.021	0.154
836	VALID	Q61553	Fscn1	Fascin	CONCLUSIVE	FALSE	440	100	0	45	112	3	43	32	0	37	50	0	18	0.00116484	0	0.000956982	0.00131239	4.46961e-05	0.000905237	0.00114172	0	0.000531841	0.00140941	0	0.000643506	0.667	0	0.527	0.649	0.034	0.266	0.351	0	0.481	0.339	0	0.195
837	VALID	Q9CYN2	Spcs2	Signal peptidase complex subunit 2	CONCLUSIVE	TRUE	115	21	0	11	19	0	7	23	0	12	14	0	8	0.000533612	0	0.000510296	0.000485666	0	0.000321462	0.0017901	0	0.00037627	0.000860863	0	0.00062389	0.248	0	0.173	0.248	0	0.084	0.208	0	0.292	0.124	0	0.128
838	VALID	Q9WUK4	Rfc2	Replication factor C subunit 2	CONCLUSIVE	FALSE	31	10	3	0	2	1	0	5	2	0	3	5	0	0.000164547	9.73679e-05	0	3.31053e-05	2.1046e-05	0	0.000252001	0.000109947	0	0.000119457	0.000160554	0	0.126	0.072	0	0.066	0.034	0	0.1	0.049	0	0.086	0.072	0
839	VALID	Q9CQN6	Tmem14c	Transmembrane protein 14C	CONCLUSIVE	TRUE	17	0	0	0	4	0	2	1	0	5	5	0	0	0	0	0	0.000202697	0	0.000182081	0.000154295	0	0.000310808	0.000609509	0	0	0	0	0	0.254	0	0.096	0.237	0	0.254	0.237	0	0
840	VALID	Q63844	Mapk3	Mitogen-activated protein kinase 3	CONCLUSIVE	FALSE	48	14	0	1	13	0	0	2	4	7	2	0	5	0.000211572	0	2.75902e-05	0.00019763	0	0	9.25773e-05	0.000201956	0.000130539	7.3141e-05	0	0.000231907	0.287	0	0.032	0.324	0	0	0.068	0.068	0.171	0.063	0	0.095
841	VALID	Q5U458	Dnajc11	DnaJ homolog subfamily C member 11	CONCLUSIVE	FALSE	34	0	0	1	2	0	0	4	0	11	14	0	2	0	0	1.87554e-05	2.06686e-05	0	0	0.000125865	0	0.000139447	0.000348041	0	6.30587e-05	0	0	0.021	0.045	0	0	0.088	0	0.236	0.125	0	0.05
842	VALID	A2BE28	Las1l	Ribosomal biogenesis protein LAS1L	CONCLUSIVE	FALSE	54	16	2	0	10	1	0	7	8	0	3	7	0	0.000118406	2.91936e-05	0	7.44442e-05	9.46529e-06	0	0.00015867	0.000197792	0	5.37247e-05	0.000101091	0	0.108	0.021	0	0.133	0.036	0	0.089	0.039	0	0.041	0.077	0
843	VALID	Q8VCI5	Pex19	Peroxisomal biogenesis factor 19	CONCLUSIVE	FALSE	22	10	0	5	5	0	1	0	0	0	0	0	1	0.000192063	0	0.000175322	9.66031e-05	0	3.47112e-05	0	0	0	0	0	5.89462e-05	0.204	0	0.281	0.288	0	0.05	0	0	0	0	0	0.054
844	VALID	Q62188	Dpysl3	Dihydropyrimidinase-related protein 3	CONCLUSIVE	FALSE	101	20	0	3	19	0	12	6	3	14	18	0	6	0.000201498	0	5.51804e-05	0.000192562	0	0.000218498	0.000185155	0.000100978	0.000174052	0.000438846	0	0.000185525	0.133	0	0.088	0.249	0	0.123	0.091	0.028	0.154	0.095	0	0.121
845	VALID	Q62203	Sf3a2	Splicing factor 3A subunit 2	CONCLUSIVE	FALSE	33	4	1	0	11	8	0	1	2	0	4	2	0	4.83594e-05	2.38466e-05	0	0.00013378	0.000123706	0	3.70309e-05	8.07823e-05	0	0.000117026	4.71859e-05	0	0.057	0.019	0	0.135	0.091	0	0.036	0.046	0	0.036	0.065	0
846	VALID	Q9DCG9	Trmt112	Multifunctional methyltransferase subunit TRM112-like protein	CONCLUSIVE	FALSE	16	4	0	0	1	0	0	3	1	5	2	0	0	0.000183766	0	0	4.62149e-05	0	0	0.000422152	0.000153486	0.000283457	0.000222349	0	0	0.096	0	0	0.096	0	0	0.216	0.104	0.208	0.104	0	0
847	VALID	Q8R0X7	Sgpl1	Sphingosine-1-phosphate lyase 1	CONCLUSIVE	TRUE	90	22	0	5	20	0	15	4	0	9	12	0	3	0.000222428	0	9.22911e-05	0.000203411	0	0.000274084	0.000123871	0	0.000112285	0.000293594	0	9.30893e-05	0.157	0	0.074	0.225	0	0.081	0.083	0	0.174	0.134	0	0.046
848	VALID	Q60714	Slc27a1	Long-chain fatty acid transport protein 1	CONCLUSIVE	TRUE	6	0	0	0	1	0	0	0	0	2	2	0	1	0	0	0	8.94252e-06	0	0	0	0	2.19394e-05	4.30241e-05	0	2.72831e-05	0	0	0	0.022	0	0	0	0	0.014	0.022	0	0.022
849	VALID	Q0P678	Zc3h18	Zinc finger CCCH domain-containing protein 18	CONCLUSIVE	FALSE	57	15	6	0	17	9	0	1	1	0	5	3	0	9.08652e-05	7.16907e-05	0	0.000103594	6.97316e-05	0	1.85545e-05	2.02382e-05	0	7.32953e-05	3.54641e-05	0	0.097	0.049	0	0.103	0.122	0	0.019	0.022	0	0.056	0.08	0
850	VALID	Q99K85	Psat1	Phosphoserine aminotransferase	CONCLUSIVE	FALSE	165	38	1	22	48	1	12	9	0	11	14	1	8	0.000589789	3.06139e-05	0.000623389	0.000749431	1.98515e-05	0.000336605	0.000427857	0	0.000210677	0.000525825	3.02882e-05	0.000381079	0.384	0.035	0.224	0.405	0.027	0.122	0.1	0	0.246	0.189	0.027	0.189
851	VALID	Q91X20	Ash2l	Set1/Ash2 histone methyltransferase complex subunit ASH2	CONCLUSIVE	FALSE	49	7	7	0	12	7	0	4	4	0	5	3	0	6.45245e-05	0.000127271	0	0.000111272	8.25288e-05	0	0.000112935	0.000123183	0	0.000111531	5.39646e-05	0	0.132	0.101	0	0.138	0.072	0	0.083	0.087	0	0.08	0.106	0
852	VALID	P35441	Thbs1	Thrombospondin-1	CONCLUSIVE	FALSE	42	4	1	4	9	0	2	8	1	6	5	0	2	1.96331e-05	9.68131e-06	3.58437e-05	4.44374e-05	0	1.77413e-05	0.000120271	1.63981e-05	3.63406e-05	5.9388e-05	0	3.0128e-05	0.023	0.011	0.038	0.068	0	0.022	0.064	0.01	0.075	0.033	0	0.023
853	VALID	Q9D517	Agpat3	1-acyl-sn-glycerol-3-phosphate acyltransferase gamma	CONCLUSIVE	TRUE	24	6	0	2	3	0	1	0	0	7	4	0	1	9.16385e-05	0	5.57674e-05	4.6092e-05	0	2.76028e-05	0	0	0.000131928	0.000147838	0	4.68747e-05	0.138	0	0.082	0.053	0	0.021	0	0	0.112	0.072	0	0.024
854	VALID	Q62504	Spen	Msx2-interacting protein	CONCLUSIVE	FALSE	25	10	6	0	7	2	0	0	0	0	0	0	0	1.57593e-05	1.86506e-05	0	1.10972e-05	4.03132e-06	0	0	0	0	0	0	0	0.03	0.016	0	0.036	0.005	0	0	0	0	0	0	0
855	VALID	Q9CQG2	Mettl16	U6 small nuclear RNA (adenine-(43)-N(6))-methyltransferase	CONCLUSIVE	FALSE	7	0	1	0	5	0	0	0	1	0	0	0	0	0	2.04831e-05	0	5.22321e-05	0	0	0	3.4694e-05	0	0	0	0	0	0.024	0	0.092	0	0	0	0.029	0	0	0	0
856	VALID	Q80SW1	Ahcyl1	S-adenosylhomocysteine hydrolase-like protein 1	CONCLUSIVE	FALSE	61	14	0	2	20	0	3	0	0	9	2	0	11	0.000151693	0	3.95633e-05	0.000217995	0	5.8747e-05	0	0	0.000120335	5.24407e-05	0	0.0003658	0.209	0	0.106	0.225	0	0.051	0	0	0.142	0.055	0	0.104
857	VALID	Q3TFD2	Lpcat1	Lysophosphatidylcholine acyltransferase 1	CONCLUSIVE	TRUE	6	0	0	0	0	0	1	1	0	2	2	0	0	0	0	0	0	0	1.94357e-05	3.29395e-05	0	2.65409e-05	5.20479e-05	0	0	0	0	0	0	0	0.041	0.022	0	0.043	0.06	0	0
858	VALID	Q60953	Pml	Protein PML	CONCLUSIVE	FALSE	84	30	7	0	20	7	0	2	11	0	1	6	0	0.000194667	8.95932e-05	0	0.000130551	5.80966e-05	0	3.97507e-05	0.000238468	0	1.57026e-05	7.59773e-05	0	0.164	0.045	0	0.217	0.062	0	0.016	0.086	0	0.016	0.067	0
859	VALID	Q9Z172	Sumo3	Small ubiquitin-related modifier 3	CONCLUSIVE	FALSE	89	27	7	1	37	5	2	1	4	1	2	1	1	0.00140957	0.000720818	9.53115e-05	0.00194313	0.000333867	0.000188703	0.000159906	0.000697666	6.4422e-05	0.000252669	0.000101879	0.000160226	0.227	0.227	0.109	0.227	0.536	0.109	0.109	0.482	0.109	0.4	0.291	0.082
860	VALID	Q5SSI6	Utp18	U3 small nucleolar RNA-associated protein 18 homolog	CONCLUSIVE	FALSE	69	24	4	0	15	4	0	4	9	0	5	4	0	0.000249682	8.20807e-05	0	0.00015698	5.32251e-05	0	0.000127461	0.000312812	0	0.000125877	8.12076e-05	0	0.188	0.065	0	0.246	0.065	0	0.069	0.118	0	0.069	0.091	0
861	VALID	Q9DBD5	Pelp1	Proline-, glutamic acid- and leucine-rich protein 1	CONCLUSIVE	FALSE	99	13	2	0	26	3	2	7	12	0	21	13	0	6.6478e-05	2.0173e-05	0	0.000133748	1.96217e-05	1.84838e-05	0.000109642	0.000205013	0	0.000259869	0.00012973	0	0.063	0.041	0	0.118	0.045	0.014	0.024	0.059	0	0.032	0.045	0
862	VALID	O35083	Agpat1	1-acyl-sn-glycerol-3-phosphate acyltransferase alpha	CONCLUSIVE	TRUE	25	2	0	2	3	1	1	3	1	3	6	0	3	4.02995e-05	0	7.35738e-05	6.08091e-05	2.57722e-05	3.64163e-05	0.000185155	6.73186e-05	7.45939e-05	0.000292564	0	0.000185525	0.081	0	0.081	0.081	0.035	0.081	0.154	0.035	0.109	0.154	0	0.116
863	VALID	Q80T85	Dcaf5	DDB1- and CUL4-associated factor 5	CONCLUSIVE	FALSE	16	5	4	0	3	1	0	1	0	0	2	0	0	3.03524e-05	4.78949e-05	0	1.83199e-05	7.76434e-06	0	1.85937e-05	0	0	2.93801e-05	0	0	0.073	0.075	0	0.073	0.026	0	0.007	0	0	0.017	0	0
864	VALID	Q9D0W5	Ppil1	Peptidyl-prolyl cis-trans isomerase-like 1	CONCLUSIVE	FALSE	11	0	1	2	2	0	0	2	0	0	2	1	1	0	6.82358e-05	0.000126316	6.96008e-05	0	0	0.000211924	0	0	0.000167431	6.75099e-05	0.000106174	0	0.102	0.102	0.163	0	0	0.102	0	0	0.102	0.102	0.102
865	VALID	P97863	Nfib	Nuclear factor 1 B-type	CONCLUSIVE	FALSE	83	12	3	0	28	19	0	3	6	0	3	9	0	0.000120899	5.96165e-05	0	0.000283776	0.000244836	0	9.25773e-05	0.000201956	0	7.3141e-05	0.000176947	0	0.195	0.068	0	0.177	0.04	0	0.044	0.13	0	0.044	0.175	0
866	VALID	Q8VBT0	Tmx1	Thioredoxin-related transmembrane protein 1	CONCLUSIVE	TRUE	40	10	0	2	12	0	3	2	0	6	2	0	3	0.000206571	0	7.54264e-05	0.000249361	0	0.000112	0.000126544	0	0.000152944	9.9977e-05	0	0.000190197	0.266	0	0.094	0.234	0	0.094	0.076	0	0.129	0.076	0	0.137
867	VALID	Q9WUD1	Stub1	STIP1 homology and U box-containing protein 1	CONCLUSIVE	FALSE	153	38	5	10	40	5	8	0	4	19	14	4	6	0.000717835	0.000186302	0.000344877	0.000760114	0.000120807	0.000273122	0	0.000252445	0.000442901	0.000639984	0.000147456	0.00034786	0.411	0.112	0.329	0.53	0.141	0.191	0	0.112	0.257	0.148	0.099	0.207
868	VALID	Q8VI75	Ipo4	Importin-4	CONCLUSIVE	FALSE	32	6	0	5	14	0	0	0	0	7	0	0	0	3.18448e-05	0	4.84486e-05	7.47469e-05	0	0	0	0	4.58456e-05	0	0	0	0.017	0	0.032	0.066	0	0	0	0	0.048	0	0	0
869	VALID	Q9Z2C4	Mtmr1	Myotubularin-related protein 1	CONCLUSIVE	FALSE	16	7	0	1	3	0	1	0	0	2	0	2	0	6.00878e-05	0	1.56716e-05	2.59052e-05	0	1.55137e-05	0	0	2.11851e-05	0	3.35027e-05	0	0.049	0	0.028	0.049	0	0.042	0	0	0.07	0	0.042	0
870	VALID	Q9CWJ9	Atic	Bifunctional purine biosynthesis protein PURH	CONCLUSIVE	FALSE	241	66	4	27	57	1	23	18	1	15	25	1	3	0.000640231	7.65347e-05	0.000478168	0.000556219	1.24072e-05	0.000403224	0.000534821	3.24085e-05	0.000179555	0.000586858	1.89301e-05	8.93154e-05	0.529	0.062	0.287	0.466	0.029	0.26	0.176	0.034	0.399	0.147	0.029	0.062
871	VALID	P61202	Cops2	COP9 signalosome complex subunit 2	CONCLUSIVE	FALSE	55	15	4	0	15	2	0	3	0	8	0	6	2	0.000194447	0.000102277	0	0.000195605	3.31606e-05	0	0.000119117	0	0.000127972	0	0.000151783	7.95707e-05	0.233	0.043	0	0.178	0.054	0	0.065	0	0.086	0	0.077	0.034
872	VALID	Q5XG71	Utp20	Small subunit processome component 20 homolog	CONCLUSIVE	FALSE	34	4	8	0	7	2	0	4	2	0	6	1	0	8.23914e-06	3.25025e-05	0	1.45043e-05	5.26906e-06	0	2.52363e-05	1.37631e-05	0	2.9907e-05	4.0196e-06	0	0.017	0.022	0	0.02	0.017	0	0.024	0.01	0	0.023	0.004	0
873	VALID	P70227	Itpr3	Inositol 1,4,5-trisphosphate receptor type 3	CONCLUSIVE	TRUE	217	27	0	11	21	1	5	32	0	46	49	0	25	5.8072e-05	0	4.31936e-05	4.5436e-05	2.75096e-06	1.94357e-05	0.000210813	0	0.000122088	0.000255035	0	0.000165027	0.1	0	0.05	0.107	0.007	0.024	0.119	0	0.177	0.095	0	0.071
874	VALID	Q6P1F6	Ppp2r2a	Serine/threonine-protein phosphatase 2A 55 kDa regulatory subunit B alpha isoform	CONCLUSIVE	FALSE	47	9	1	4	18	3	1	2	0	7	0	2	0	0.000115624	2.53403e-05	9.3819e-05	0.000232626	4.92957e-05	2.32184e-05	7.8701e-05	0	0.000110973	0	5.01416e-05	0	0.188	0.04	0.076	0.246	0.107	0.025	0.076	0	0.199	0	0.025	0
875	VALID	Q8BX90	Fndc3a	Fibronectin type-III domain-containing protein 3A	CONCLUSIVE	TRUE	90	18	0	12	19	0	3	12	0	9	10	0	7	8.6284e-05	0	0.000105018	9.16198e-05	0	2.59899e-05	0.00017619	0	5.32369e-05	0.000116	0	0.000102984	0.108	0	0.05	0.167	0	0.039	0.096	0	0.109	0.107	0	0.031
876	VALID	P28301	Lox	Protein-lysine 6-oxidase	CONCLUSIVE	FALSE	57	10	2	5	16	4	3	1	2	8	2	3	1	0.000139725	5.51199e-05	0.000127546	0.00022489	7.14848e-05	7.57565e-05	4.27973e-05	9.33616e-05	0.000137935	6.76243e-05	8.18003e-05	4.2883e-05	0.253	0.049	0.088	0.226	0.039	0.083	0.049	0.049	0.287	0.066	0.127	0.049
877	VALID	Q9R059	Fhl3	Four and a half LIM domains protein 3	CONCLUSIVE	FALSE	16	4	0	2	4	0	2	0	0	2	2	0	0	7.94835e-05	0	7.25555e-05	7.99566e-05	0	7.18245e-05	0	0	4.9041e-05	9.61716e-05	0	0	0.253	0	0.138	0.253	0	0.042	0	0	0.107	0.048	0	0
878	VALID	Q78HU3	Mvb12a	Multivesicular body subunit 12A	CONCLUSIVE	FALSE	24	2	0	2	2	0	0	0	3	1	9	2	3	4.23814e-05	0	7.73747e-05	4.26337e-05	0	0	0	0.000212389	2.61492e-05	0.000461517	8.27059e-05	0.00019511	0.114	0	0.055	0.059	0	0	0	0.162	0.063	0.221	0.118	0.059
879	VALID	O08734	Bak1	Bcl-2 homologous antagonist/killer	CONCLUSIVE	TRUE	21	0	0	2	0	0	3	7	0	4	4	0	1	0	0	0.00010081	0	0	0.000149692	0.00059196	0	0.000136277	0.000267246	0	8.47351e-05	0	0	0.111	0	0	0.111	0.111	0	0.111	0.111	0	0.111
880	VALID	Q6P9R1	Ddx51	ATP-dependent RNA helicase DDX51	CONCLUSIVE	FALSE	22	2	4	0	0	4	0	0	2	0	9	1	0	1.7974e-05	7.09054e-05	0	0	4.59785e-05	0	0	6.00495e-05	0	0.00019573	1.75378e-05	0	0.033	0.03	0	0	0.033	0	0	0.02	0	0.058	0.033	0
881	VALID	P23591	Tsta3	GDP-L-fucose synthase	CONCLUSIVE	FALSE	27	8	0	1	9	0	5	1	0	2	0	0	1	0.00014312	0	3.26613e-05	0.000161968	0	0.000161661	5.47965e-05	0	4.41522e-05	0	0	5.49062e-05	0.097	0	0.059	0.265	0	0.106	0.059	0	0.059	0	0	0.059
882	VALID	Q9R001	Adamts5	A disintegrin and metalloproteinase with thrombospondin motifs 5	CONCLUSIVE	FALSE	29	8	0	3	3	0	0	0	4	4	6	0	1	4.93994e-05	0	3.38202e-05	1.86351e-05	0	0	0	8.25196e-05	3.04792e-05	8.96567e-05	0	1.89515e-05	0.045	0	0.019	0.019	0	0	0	0.009	0.032	0.038	0	0.012
883	VALID	Q8BKE6	Cyp20a1	Cytochrome P450 20A1	CONCLUSIVE	TRUE	31	0	0	1	3	0	0	3	1	6	12	0	5	0	0	2.26932e-05	3.75121e-05	0	0	0.000114219	4.15277e-05	9.20315e-05	0.000360956	0	0.000190746	0	0	0.067	0.091	0	0	0.058	0.026	0.067	0.115	0	0.056
884	VALID	O70493	Snx12	Sorting nexin-12	CONCLUSIVE	FALSE	14	0	0	2	7	0	0	1	0	3	1	0	0	0	0	0.000127082	0.000245079	0	0	0.000106604	0	0.000128844	8.4223e-05	0	0	0	0	0.206	0.303	0	0	0.139	0	0.273	0.139	0	0
885	VALID	Q99L90	Mcrs1	Microspherule protein 1	CONCLUSIVE	FALSE	11	6	3	0	1	1	0	0	0	0	0	0	0	7.45803e-05	7.35528e-05	0	1.2504e-05	1.58984e-05	0	0	0	0	0	0	0	0.041	0.039	0	0.037	0.063	0	0	0	0	0	0	0
886	VALID	P17225	Ptbp1	Polypyrimidine tract-binding protein 1	CONCLUSIVE	FALSE	349	71	17	0	137	14	1	4	12	13	10	70	0	0.000773682	0.000365391	0	0.00150177	0.000195125	1.96938e-05	0.000133508	0.000436868	0.000174807	0.000263696	0.00148855	0	0.404	0.144	0	0.529	0.091	0.019	0.157	0.066	0.287	0.142	0.307	0
887	VALID	A2AN08	Ubr4	E3 ubiquitin-protein ligase UBR4	CONCLUSIVE	TRUE	49	9	0	2	11	0	4	8	0	4	5	0	6	9.97763e-06	0	4.04798e-06	1.22675e-05	0	8.0144e-06	2.71655e-05	0	5.47214e-06	1.34139e-05	0	2.04149e-05	0.024	0	0.004	0.03	0	0.008	0.007	0	0.013	0.006	0	0.013
888	VALID	Q9CZD3	Gars	Glycine--tRNA ligase	CONCLUSIVE	FALSE	160	38	0	19	26	0	1	23	0	33	12	0	8	0.000299344	0	0.000273253	0.000206034	0	1.42368e-05	0.000554956	0	0.000320785	0.000228754	0	0.000193415	0.112	0	0.077	0.203	0	0.015	0.088	0	0.199	0.081	0	0.037
889	VALID	P48453	Ppp3cb	Serine/threonine-protein phosphatase 2B catalytic subunit beta isoform	CONCLUSIVE	FALSE	13	0	1	0	1	1	0	3	0	3	3	0	1	0	2.15755e-05	0	1.10036e-05	1.39906e-05	0	0.000100512	0	4.04938e-05	7.94103e-05	0	3.35712e-05	0	0.048	0	0.048	0.048	0	0.07	0	0.09	0.091	0	0.023
890	VALID	Q9EQC5	Scyl1	N-terminal kinase-like protein	CONCLUSIVE	FALSE	13	1	0	0	6	0	0	1	0	5	0	0	0	7.12491e-06	0	0	4.3004e-05	0	0	2.18234e-05	0	4.39604e-05	0	0	0	0.024	0	0	0.103	0	0	0.031	0	0.033	0	0	0
891	VALID	Q8C6G8	Wdr26	WD repeat-containing protein 26	CONCLUSIVE	FALSE	33	12	0	0	5	0	0	1	5	3	3	4	0	0.000107507	0	0	4.50614e-05	0	0	2.7441e-05	0.000149655	3.31658e-05	6.50396e-05	6.99323e-05	0	0.145	0	0	0.092	0	0	0.03	0.061	0.022	0.047	0.061	0
892	VALID	Q6PDI5	Ecm29	Proteasome-associated protein ECM29 homolog	CONCLUSIVE	FALSE	130	35	0	9	23	3	2	8	9	14	14	11	2	0.000109236	0	5.12817e-05	7.22108e-05	1.19756e-05	1.12811e-05	7.64769e-05	9.38436e-05	5.39184e-05	0.000105736	6.69963e-05	1.91575e-05	0.143	0	0.045	0.077	0.022	0.007	0.045	0.06	0.074	0.048	0.065	0.022
893	VALID	Q9CWD8	Nubpl	Iron-sulfur protein NUBPL	CONCLUSIVE	FALSE	20	1	0	1	2	0	0	2	0	6	6	0	2	1.80021e-05	0	3.2866e-05	3.62186e-05	0	0	0.00011028	0	0.000133287	0.000261382	0	0.000110501	0.05	0	0.05	0.05	0	0	0.05	0	0.116	0.05	0	0.113
894	VALID	Q8BP47	Nars	Asparagine--tRNA ligase, cytoplasmic	CONCLUSIVE	FALSE	194	45	0	26	39	1	15	21	0	12	28	0	7	0.000462291	0	0.00048764	0.000403037	1.31397e-05	0.000278497	0.000660793	0	0.000152124	0.000696083	0	0.000220705	0.338	0	0.229	0.354	0.034	0.118	0.29	0	0.286	0.236	0	0.177
895	VALID	Q9ERR7	Selenof	Selenoprotein F	CONCLUSIVE	FALSE	32	3	0	7	5	0	1	3	0	8	5	0	0	0.000106346	0	0.000453024	0.000178298	0	6.40657e-05	0.000325735	0	0.000349947	0.000428913	0	0	0.284	0	0.185	0.383	0	0.08	0.377	0	0.451	0.278	0	0
896	VALID	Q3UC65	Rsrp1	Arginine/serine-rich protein 1	CONCLUSIVE	FALSE	7	0	1	0	4	2	0	0	0	0	0	0	0	0	3.80105e-05	0	7.75418e-05	4.92957e-05	0	0	0	0	0	0	0	0	0.054	0	0.091	0.054	0	0	0	0	0	0	0
897	VALID	P83882	Rpl36a	60S ribosomal protein L36a	CONCLUSIVE	FALSE	96	33	4	11	19	15	4	1	0	5	2	1	1	0.00178782	0.000427439	0.00108799	0.00103548	0.0010394	0.000391647	0.00016594	0	0.000334265	0.000262204	0.000105723	0.000166273	0.358	0.198	0.33	0.33	0.208	0.198	0.085	0	0.302	0.179	0.085	0.085
898	VALID	Q8K2Q7	Brox	BRO1 domain-containing protein BROX	CONCLUSIVE	FALSE	25	4	0	2	3	0	0	1	0	6	6	0	3	5.58898e-05	0	5.10183e-05	4.21669e-05	0	0	4.27973e-05	0	0.000103451	0.000202873	0	0.000128649	0.078	0	0.124	0.102	0	0	0.027	0	0.131	0.085	0	0.027
899	VALID	Q9JHP7	Kdelc1	KDEL motif-containing protein 1	CONCLUSIVE	FALSE	16	2	0	0	2	0	1	1	0	5	4	0	1	2.28792e-05	0	0	2.30154e-05	0	2.06746e-05	3.50392e-05	0	7.05819e-05	0.000110731	0	3.51094e-05	0.06	0	0	0.06	0	0.032	0.032	0	0.05	0.068	0	0.032
900	VALID	Q99MU3	Adar	Double-stranded RNA-specific adenosine deaminase	CONCLUSIVE	FALSE	27	8	1	0	5	1	0	0	1	7	3	1	0	3.89995e-05	9.61557e-06	0	2.45198e-05	6.2352e-06	0	0	1.62868e-05	4.21095e-05	3.53908e-05	9.51328e-06	0	0.047	0.013	0	0.073	0.013	0	0	0.013	0.061	0.013	0.013	0
901	VALID	O55047	Tlk2	Serine/threonine-protein kinase tousled-like 2	CONCLUSIVE	FALSE	26	3	3	0	12	1	0	0	1	0	0	6	0	2.39945e-05	4.73279e-05	0	9.65493e-05	1.02299e-05	0	0	2.67212e-05	0	0	9.36489e-05	0	0.024	0.021	0	0.095	0.045	0	0	0.035	0	0	0.035	0
902	VALID	Q8C4J7	Tbl3	Transducin beta-like protein 3	CONCLUSIVE	FALSE	79	10	13	0	12	7	0	10	6	0	15	6	0	7.16939e-05	0.000183836	0	8.65448e-05	6.41891e-05	0	0.000219596	0.000143714	0	0.00026024	8.39449e-05	0	0.137	0.115	0	0.137	0.114	0	0.124	0.072	0	0.127	0.074	0
903	VALID	Q8R4R6	Nup35	Nucleoporin NUP53	CONCLUSIVE	FALSE	85	20	5	2	20	24	0	2	0	0	10	2	0	0.000353396	0.000174264	6.45186e-05	0.0003555	0.000542405	0	0.000108244	0	0	0.000427594	6.8964e-05	0	0.418	0.197	0.055	0.615	0.289	0	0.129	0	0	0.255	0.046	0
904	VALID	Q67FY2	Bcl9l	B-cell CLL/lymphoma 9-like protein	CONCLUSIVE	FALSE	6	0	0	0	1	0	0	1	0	0	2	2	0	0	0	0	3.86671e-06	0	0	1.17735e-05	0	0	1.86035e-05	1.50022e-05	0	0	0	0	0.027	0	0	0.027	0	0	0.027	0.035	0
905	VALID	Q9QZB9	Dctn5	Dynactin subunit 5	CONCLUSIVE	FALSE	5	1	0	0	1	1	0	0	0	1	1	0	0	3.15532e-05	0	0	3.1741e-05	4.03575e-05	0	0	0	3.89364e-05	7.6356e-05	0	0	0.236	0	0	0.236	0.236	0	0	0	0.236	0.236	0	0
906	VALID	Q9JKF7	Mrpl39	39S ribosomal protein L39, mitochondrial	CONCLUSIVE	FALSE	26	4	0	2	2	0	2	1	0	5	8	0	2	6.83653e-05	0	6.24064e-05	3.43861e-05	0	6.17776e-05	5.23502e-05	0	0.000105453	0.000330876	0	0.00010491	0.089	0	0.057	0.095	0	0.03	0.045	0	0.202	0.137	0	0.08
907	VALID	Q8K2A1	Gulp1	PTB domain-containing engulfment adapter protein 1	CONCLUSIVE	FALSE	33	3	0	6	2	0	3	3	0	4	9	1	2	5.66712e-05	0	0.000206926	3.80057e-05	0	0.000102421	0.000173582	0	9.32424e-05	0.000411418	3.6864e-05	0.000115953	0.105	0	0.138	0.171	0	0.072	0.036	0	0.247	0.095	0.043	0.082
908	VALID	P19253	Rpl13a	60S ribosomal protein L13a	CONCLUSIVE	FALSE	36	13	0	5	10	1	1	0	0	6	0	0	0	0.000367758	0	0.000258233	0.000284575	3.61826e-05	5.11263e-05	0	0	0.000209451	0	0	0	0.138	0	0.118	0.148	0.054	0.059	0	0	0.212	0	0	0
909	VALID	Q8CFQ3	Aqr	Intron-binding protein aquarius	CONCLUSIVE	FALSE	33	5	0	0	5	0	0	7	7	0	5	4	0	1.93878e-05	0	0	1.95033e-05	0	0	8.31383e-05	9.06824e-05	0	4.69169e-05	3.02678e-05	0	0.049	0	0	0.057	0	0	0.036	0.047	0	0.045	0.038	0
910	VALID	Q9R1Z8	Sorbs3	Vinexin	CONCLUSIVE	FALSE	53	18	0	6	16	1	0	1	2	5	0	3	1	0.000141021	0	8.58194e-05	0.000126098	1.00206e-05	0	2.39968e-05	5.23487e-05	4.83385e-05	0	4.58662e-05	2.40449e-05	0.154	0	0.093	0.21	0.018	0	0.016	0.038	0.19	0	0.06	0.016
911	VALID	O35972	Mrpl23	39S ribosomal protein L23, mitochondrial	CONCLUSIVE	FALSE	9	0	0	0	1	0	0	1	0	4	3	0	0	0	0	0	3.95676e-05	0	0	0.000120477	0	0.000194149	0.000285551	0	0	0	0	0	0.164	0	0	0.089	0	0.356	0.171	0	0
912	VALID	Q68FE6	Ripor1	Rho family-interacting cell polarization regulator 1	CONCLUSIVE	FALSE	11	2	0	0	3	0	1	0	0	0	3	0	2	9.39114e-06	0	0	1.41706e-05	0	8.48622e-06	0	0	0	3.40886e-05	0	2.88224e-05	0.037	0	0	0.027	0	0.028	0	0	0	0.026	0	0.025
913	VALID	Q9D4H9	Phf14	PHD finger protein 14	CONCLUSIVE	FALSE	10	1	1	0	3	1	0	0	1	0	2	1	0	6.51837e-06	1.28571e-05	0	1.96715e-05	8.33719e-06	0	0	2.17773e-05	0	3.15478e-05	1.27204e-05	0	0.025	0.025	0	0.044	0.015	0	0	0.025	0	0.025	0.025	0
914	VALID	Q8VC70	Rbms2	RNA-binding motif, single-stranded-interacting protein 2	CONCLUSIVE	FALSE	29	7	5	1	3	1	2	0	0	1	5	1	3	0.000104958	0.000147874	2.73741e-05	4.52496e-05	1.91777e-05	5.41966e-05	0	0	1.85024e-05	0.00018142	2.92602e-05	0.000138054	0.211	0.039	0.037	0.172	0.023	0.039	0	0	0.037	0.039	0.023	0.078
915	VALID	P55264	Adk	Adenosine kinase	CONCLUSIVE	FALSE	64	18	1	4	16	0	8	0	0	6	1	0	10	0.000286339	3.13771e-05	0.000116169	0.000256038	0	0.000229998	0	0	0.00011778	3.84953e-05	0	0.000488224	0.197	0.039	0.072	0.269	0	0.072	0	0	0.188	0.036	0	0.155
916	VALID	Q9D1R9	Rpl34	60S ribosomal protein L34	CONCLUSIVE	FALSE	80	17	0	10	15	13	0	8	1	9	2	2	3	0.000834407	0	0.000896091	0.000740624	0.000816118	0	0.00120271	0.000163981	0.000545109	0.000237552	0.000191567	0.000451921	0.342	0	0.333	0.179	0.103	0	0.222	0.077	0.197	0.145	0.068	0.214
917	VALID	Q64112	Ifit2	Interferon-induced protein with tetratricopeptide repeats 2	CONCLUSIVE	FALSE	7	0	0	2	3	0	0	0	0	1	1	0	0	0	0	4.44249e-05	3.67174e-05	0	0	0	0	1.50136e-05	2.94424e-05	0	0	0	0	0.023	0.104	0	0	0	0	0.059	0.023	0	0
918	VALID	Q62130	Ptpn14	Tyrosine-protein phosphatase non-receptor type 14	CONCLUSIVE	FALSE	7	0	0	1	2	0	0	0	0	2	2	0	0	0	0	8.81772e-06	9.71719e-06	0	0	0	0	1.192e-05	2.33756e-05	0	0	0	0	0.021	0.021	0	0	0	0	0.029	0.019	0	0
919	VALID	Q8K0G5	Eipr1	EARP-interacting protein	CONCLUSIVE	FALSE	10	1	0	2	5	0	0	0	0	2	0	0	0	1.48774e-05	0	5.43226e-05	7.48299e-05	0	0	0	0	3.67172e-05	0	0	0	0.044	0	0.052	0.119	0	0	0	0	0.101	0	0	0
920	VALID	Q9Z1R2	Bag6	Large proline-rich protein BAG6	CONCLUSIVE	FALSE	43	14	0	2	8	5	5	0	0	4	2	0	3	6.96686e-05	0	1.81703e-05	4.00476e-05	3.18244e-05	4.49681e-05	0	0	2.4563e-05	2.40846e-05	0	4.58186e-05	0.13	0	0.042	0.106	0.034	0.028	0	0	0.059	0.01	0	0.021
921	VALID	O54734	Ddost	Dolichyl-diphosphooligosaccharide--protein glycosyltransferase 48 kDa subunit	CONCLUSIVE	TRUE	182	30	0	22	28	0	2	21	0	37	32	3	7	0.000390659	0	0.000523025	0.000366785	0	4.70687e-05	0.000837604	0	0.000594552	0.00100838	7.62357e-05	0.00027976	0.234	0	0.2	0.254	0	0.048	0.125	0	0.39	0.17	0.1	0.059
922	VALID	Q9Z2X1	Hnrnpf	Heterogeneous nuclear ribonucleoprotein F	CONCLUSIVE	FALSE	505	117	24	6	132	26	11	26	30	14	43	66	10	0.00161902	0.000655063	0.00015158	0.00183746	0.000460173	0.000275097	0.001102	0.00138693	0.00023906	0.00143991	0.00178226	0.000424696	0.614	0.236	0.214	0.66	0.27	0.125	0.224	0.265	0.195	0.219	0.333	0.152
923	VALID	D2EAC2	Zbed6	Zinc finger BED domain-containing protein 6	CONCLUSIVE	FALSE	18	7	2	0	3	2	0	0	1	0	0	3	0	4.10191e-05	2.31166e-05	0	1.76843e-05	1.49899e-05	0	0	1.95774e-05	0	0	3.43061e-05	0	0.029	0.035	0	0.049	0.035	0	0	0.035	0	0	0.073	0
924	VALID	P24788	Cdk11b	Cyclin-dependent kinase 11B	CONCLUSIVE	FALSE	31	7	3	0	11	3	0	0	1	0	3	3	0	5.12739e-05	4.33436e-05	0	8.1053e-05	2.81061e-05	0	0	2.44717e-05	0	5.31765e-05	4.28826e-05	0	0.065	0.038	0	0.119	0.027	0	0	0.022	0	0.033	0.022	0
925	VALID	Q6NZC7	Sec23ip	SEC23-interacting protein	CONCLUSIVE	FALSE	50	15	0	10	15	0	2	0	0	7	0	0	1	8.63128e-05	0	0.000105053	8.68267e-05	0	2.07989e-05	0	0	4.97044e-05	0	0	1.76602e-05	0.117	0	0.1	0.155	0	0.014	0	0	0.107	0	0	0.014
926	VALID	P51660	Hsd17b4	Peroxisomal multifunctional enzyme type 2	CONCLUSIVE	FALSE	96	13	0	7	13	1	1	13	0	17	21	0	10	0.000101571	0	9.98502e-05	0.000102176	9.99329e-06	1.41206e-05	0.00031111	0	0.000163904	0.000397051	0	0.000239795	0.035	0	0.042	0.141	0.022	0.03	0.059	0	0.244	0.114	0	0.113
927	VALID	Q9QZH3	Ppie	Peptidyl-prolyl cis-trans isomerase E	CONCLUSIVE	FALSE	48	16	1	0	12	2	0	0	8	0	0	9	0	0.000305259	3.76317e-05	0	0.000230307	4.88044e-05	0	0	0.000509922	0	0	0.000335082	0	0.425	0.05	0	0.269	0.12	0	0	0.173	0	0	0.183	0
928	VALID	Q505F5	Lrrc47	Leucine-rich repeat-containing protein 47	CONCLUSIVE	FALSE	13	4	0	0	4	0	3	0	0	1	0	1	0	3.95365e-05	0	0	3.97719e-05	0	5.35902e-05	0	0	1.21969e-05	0	1.92885e-05	0	0.11	0	0	0.086	0	0.06	0	0	0.031	0	0.041	0
929	VALID	Q99JR1	Sfxn1	Sideroflexin-1	CONCLUSIVE	TRUE	48	3	0	1	2	0	9	9	0	10	9	0	5	5.35032e-05	0	3.25598e-05	3.58812e-05	0	0.000290086	0.000491637	0	0.000220075	0.00038842	0	0.000273679	0.043	0	0.043	0.099	0	0.096	0.224	0	0.407	0.239	0	0.14
930	VALID	Q9DB96	Ngdn	Neuroguidin	CONCLUSIVE	FALSE	8	3	0	0	1	0	0	0	1	0	1	2	0	5.46922e-05	0	0	1.83393e-05	0	0	0	6.09073e-05	0	4.41168e-05	7.11533e-05	0	0.168	0	0	0.111	0	0	0	0.044	0	0.051	0.051	0
931	VALID	Q9WTK5	Nfkb2	Nuclear factor NF-kappa-B p100 subunit	CONCLUSIVE	FALSE	59	18	0	2	16	0	7	1	0	12	1	0	2	0.000114981	0	2.33243e-05	0.000102814	0	8.08126e-05	1.95658e-05	0	9.45907e-05	1.54581e-05	0	3.921e-05	0.135	0	0.023	0.162	0	0.066	0.01	0	0.117	0.012	0	0.01
932	VALID	Q4LDD4	Arap1	Arf-GAP with Rho-GAP domain, ANK repeat and PH domain-containing protein 1	CONCLUSIVE	FALSE	45	9	0	4	6	0	0	3	0	10	11	0	2	3.55951e-05	0	2.88823e-05	2.38714e-05	0	0	3.63423e-05	0	4.88046e-05	0.000105279	0	2.42767e-05	0.024	0	0.024	0.045	0	0	0.02	0	0.085	0.046	0	0.019
933	VALID	P46938	Yap1	Transcriptional coactivator YAP1	CONCLUSIVE	FALSE	19	4	3	0	5	0	0	0	2	4	0	1	0	4.70712e-05	6.9634e-05	0	5.91892e-05	0	0	0	7.86303e-05	5.80854e-05	0	2.29644e-05	0	0.076	0.094	0	0.143	0	0	0	0.094	0.027	0	0.037	0
934	VALID	Q6PEB6	Mob4	MOB-like protein phocein	CONCLUSIVE	FALSE	9	0	0	1	2	0	2	2	0	0	1	1	0	0	0	4.65967e-05	5.13499e-05	0	9.22546e-05	0.000156353	0	0	6.17635e-05	4.98073e-05	0	0	0	0.133	0.218	0	0.133	0.098	0	0	0.098	0.098	0
935	VALID	Q61074	Ppm1g	Protein phosphatase 1G	CONCLUSIVE	FALSE	79	24	9	0	24	4	0	0	10	0	4	4	0	0.000254288	0.000188089	0	0.000255802	5.42071e-05	0	0	0.000353982	0	0.000102559	8.27059e-05	0	0.28	0.098	0	0.435	0.089	0	0	0.063	0	0.087	0.1	0
936	VALID	Q3TDQ1	Stt3b	Dolichyl-diphosphooligosaccharide--protein glycosyltransferase subunit STT3B	CONCLUSIVE	TRUE	31	0	0	0	6	0	0	4	0	7	8	0	6	0	0	0	4.21157e-05	0	0	8.54905e-05	0	6.02733e-05	0.000135084	0	0.000128493	0	0	0	0.039	0	0	0.039	0	0.067	0.049	0	0.051
937	VALID	P26638	Sars	Serine--tRNA ligase, cytoplasmic	CONCLUSIVE	FALSE	49	6	0	5	5	0	6	3	0	9	12	0	3	6.7297e-05	0	0.000102385	5.64147e-05	0	0.000121625	0.000103065	0	0.000124566	0.000325706	0	0.000103271	0.146	0	0.035	0.193	0	0.096	0.072	0	0.203	0.156	0	0.064
938	VALID	Q920Q6	Msi2	RNA-binding protein Musashi homolog 2	CONCLUSIVE	FALSE	49	12	6	5	11	8	0	2	0	1	3	0	1	0.000199168	0.000196424	0.000151507	0.000183658	0.000169828	0	0.000101674	0	2.0481e-05	0.000120492	0	5.0939e-05	0.165	0.09	0.084	0.208	0.168	0	0.043	0	0.035	0.09	0	0.043
939	VALID	Q6PB66	Lrpprc	Leucine-rich PPR motif-containing protein, mitochondrial	CONCLUSIVE	FALSE	119	4	0	2	3	0	6	21	1	26	38	0	18	1.6502e-05	0	1.50636e-05	1.24501e-05	0	4.47355e-05	0.000265361	1.37829e-05	0.000132361	0.000379367	0	0.000227908	0.038	0	0.025	0.032	0	0.032	0.127	0.014	0.163	0.121	0	0.068
940	VALID	P01899	H2-D1	H-2 class I histocompatibility antigen, D-B alpha chain	CONCLUSIVE	TRUE	40	2	0	5	14	1	2	3	0	2	7	0	4	3.17275e-05	0	0.00014481	0.000223415	2.02902e-05	5.73406e-05	0.000145771	0	3.91515e-05	0.000268723	0	0.00019475	0.05	0	0.05	0.058	0.028	0.028	0.039	0	0.061	0.066	0	0.086
941	VALID	Q7TQC5	Aptx	Aprataxin	CONCLUSIVE	FALSE	24	6	5	0	8	3	0	0	0	0	0	2	0	0.000100749	0.000165601	0	0.000135131	6.44304e-05	0	0	0	0	0	6.55359e-05	0	0.053	0.038	0	0.123	0.038	0	0	0	0	0	0.085	0
942	VALID	Q6PAC3	Dcaf13	DDB1- and CUL4-associated factor 13	CONCLUSIVE	FALSE	42	11	5	0	5	4	0	1	1	0	9	6	0	0.000141954	0.000127271	0	6.49086e-05	6.60231e-05	0	3.95274e-05	4.31142e-05	0	0.000281059	0.000151101	0	0.128	0.045	0	0.101	0.043	0	0.04	0.043	0	0.119	0.121	0
943	VALID	Q99K43	Prc1	Protein regulator of cytokinesis 1	CONCLUSIVE	FALSE	7	0	0	0	3	0	0	1	1	0	0	2	0	0	0	0	2.87406e-05	0	0	2.91703e-05	3.18173e-05	0	0	3.71696e-05	0	0	0	0	0.156	0	0	0.032	0.032	0	0	0.032	0
944	VALID	Q9R1S3	Pign	GPI ethanolamine phosphate transferase 1	CONCLUSIVE	TRUE	8	0	0	0	0	0	0	2	0	2	3	0	1	0	0	0	0	0	0	3.77866e-05	0	1.52233e-05	4.47802e-05	0	1.89312e-05	0	0	0	0	0	0	0.011	0	0.016	0.024	0	0.009
945	VALID	Q8VDM4	Psmd2	26S proteasome non-ATPase regulatory subunit 2	CONCLUSIVE	FALSE	393	112	16	26	101	16	32	15	8	26	13	24	4	0.000708348	0.000199597	0.00030021	0.000642581	0.000129428	0.000365767	0.000290578	0.000169038	0.000202915	0.000198963	0.000296211	7.76427e-05	0.313	0.095	0.188	0.34	0.091	0.075	0.129	0.04	0.171	0.095	0.148	0.037
946	VALID	Q9JI39	Abcb10	ATP-binding cassette sub-family B member 10, mitochondrial	CONCLUSIVE	TRUE	14	0	0	0	0	0	4	2	0	3	5	0	0	0	0	0	0	0	5.80623e-05	4.92019e-05	0	2.97332e-05	9.71804e-05	0	0	0	0	0	0	0	0.035	0.052	0	0.052	0.029	0	0
947	VALID	P28658	Atxn10	Ataxin-10	CONCLUSIVE	FALSE	24	3	3	2	7	0	1	3	0	3	2	0	0	3.62696e-05	7.15398e-05	4.41443e-05	8.51328e-05	0	2.18498e-05	0.000111093	0	4.47564e-05	5.85128e-05	0	0	0.029	0.059	0.059	0.095	0	0.032	0.055	0	0.036	0.027	0	0
948	VALID	P59325	Eif5	Eukaryotic translation initiation factor 5	CONCLUSIVE	FALSE	24	7	0	1	5	0	1	0	0	2	2	0	6	9.37034e-05	0	2.44389e-05	6.73295e-05	0	2.41926e-05	0	0	3.30369e-05	6.47869e-05	0	0.000246502	0.103	0	0.047	0.1	0	0.044	0	0	0.047	0.021	0	0.056
949	VALID	Q8BIZ6	Snip1	Smad nuclear-interacting protein 1	CONCLUSIVE	FALSE	8	0	2	0	3	0	0	2	1	0	0	0	0	0	5.91495e-05	0	4.52496e-05	0	0	9.18521e-05	5.00935e-05	0	0	0	0	0	0.034	0	0.097	0	0	0.05	0.05	0	0	0	0
950	VALID	P09925	Surf1	Surfeit locus protein 1	CONCLUSIVE	TRUE	30	2	0	7	3	0	2	2	0	2	8	0	4	3.75339e-05	0	0.000239836	5.6636e-05	0	6.78343e-05	0.000114965	0	4.63165e-05	0.000363315	0	0.000230391	0.141	0	0.141	0.141	0	0.052	0.052	0	0.124	0.098	0	0.141
951	VALID	Q9CX86	Hnrnpa0	Heterogeneous nuclear ribonucleoprotein A0	CONCLUSIVE	FALSE	863	274	52	1	257	67	0	29	39	8	14	121	1	0.005159	0.00193118	3.43746e-05	0.00486772	0.00161351	0	0.00167246	0.00245327	0.000185873	0.000637886	0.00444591	5.77866e-05	0.58	0.272	0.089	0.564	0.325	0	0.259	0.374	0.121	0.177	0.4	0.066
952	VALID	P25799	Nfkb1	Nuclear factor NF-kappa-B p105 subunit	CONCLUSIVE	FALSE	49	8	4	1	9	2	7	1	2	4	6	2	3	4.73135e-05	4.66617e-05	1.07974e-05	5.35446e-05	1.51289e-05	7.48203e-05	1.8115e-05	3.95176e-05	2.91923e-05	8.5871e-05	2.30827e-05	5.44539e-05	0.084	0.036	0.019	0.077	0.035	0.033	0.025	0.031	0.053	0.04	0.039	0.029
953	VALID	O88907	Pias1	E3 SUMO-protein ligase PIAS1	CONCLUSIVE	FALSE	5	1	0	0	0	0	0	1	0	0	1	2	0	8.82132e-06	0	0	0	0	0	2.70195e-05	0	0	2.13468e-05	3.4429e-05	0	0.025	0	0	0	0	0	0.023	0	0	0.023	0.023	0
954	VALID	P58462	Foxp1	Forkhead box protein P1	CONCLUSIVE	FALSE	18	5	1	0	8	0	0	0	0	0	0	4	0	4.07282e-05	1.60669e-05	0	6.55531e-05	0	0	0	0	0	0	6.35838e-05	0	0.113	0.023	0	0.072	0	0	0	0	0	0	0.038	0
955	VALID	Q91X88	Pomgnt1	Protein O-linked-mannose beta-1,2-N-acetylglucosaminyltransferase 1	CONCLUSIVE	TRUE	5	0	0	0	0	0	0	2	0	3	0	0	0	0	0	0	0	0	0	5.33021e-05	0	3.2211e-05	0	0	0	0	0	0	0	0	0	0.042	0	0.024	0	0	0
956	VALID	Q8VCH0	Acaa1b	3-ketoacyl-CoA thiolase B, peroxisomal	CONCLUSIVE	FALSE	33	0	0	0	2	0	2	2	0	9	13	0	5	0	0	0	2.72494e-05	0	4.89559e-05	8.29702e-05	0	0.000150419	0.000426081	0	0.000207841	0	0	0	0.146	0	0.101	0.031	0	0.177	0.241	0	0.05
957	VALID	Q6Q899	Ddx58	Probable ATP-dependent RNA helicase DDX58	CONCLUSIVE	FALSE	169	41	0	24	39	0	8	8	0	15	21	0	13	0.000254266	0	0.00027173	0.000243302	0	8.96643e-05	0.000151963	0	0.000114791	0.000315154	0	0.000247434	0.233	0	0.154	0.265	0	0.103	0.064	0	0.13	0.123	0	0.041
958	VALID	Q924H7	Wac	WW domain-containing adapter protein with coiled-coil	CONCLUSIVE	FALSE	18	7	2	0	4	1	0	0	2	0	0	2	0	6.22272e-05	3.50685e-05	0	3.57701e-05	1.13701e-05	0	0	5.93988e-05	0	0	3.46955e-05	0	0.128	0.02	0	0.102	0.039	0	0	0.034	0	0	0.042	0
959	VALID	Q9ERF3	Wdr61	WD repeat-containing protein 61	CONCLUSIVE	FALSE	89	15	10	2	16	6	3	8	4	7	11	5	2	0.000282427	0.000371382	6.87493e-05	0.000303049	0.000144493	0.000102085	0.000461369	0.000251617	0.000162639	0.000501196	0.000183715	0.000115573	0.269	0.177	0.052	0.269	0.052	0.144	0.177	0.177	0.223	0.216	0.272	0.125
960	VALID	Q3MI48	Jsrp1	Junctional sarcoplasmic reticulum protein 1	CONCLUSIVE	FALSE	20	8	0	6	6	0	0	0	0	0	0	0	0	0.000138378	0	0.000189475	0.000104401	0	0	0	0	0	0	0	0	0.16	0	0.084	0.084	0	0	0	0	0	0	0	0
961	VALID	O88485	Dync1i1	Cytoplasmic dynein 1 intermediate chain 1	CONCLUSIVE	FALSE	5	1	0	1	2	0	0	0	0	1	0	0	0	9.1444e-06	0	1.66947e-05	1.83977e-05	0	0	0	0	1.12841e-05	0	0	0	0.054	0	0.054	0.054	0	0	0	0	0.033	0	0	0
962	VALID	Q9D6Y7	Msra	Mitochondrial peptide methionine sulfoxide reductase	CONCLUSIVE	FALSE	8	2	0	0	3	0	1	0	0	2	0	0	0	4.92934e-05	0	0	7.43803e-05	0	4.45435e-05	0	0	6.08277e-05	0	0	0	0.09	0	0	0.24	0	0.09	0	0	0.15	0	0	0
963	VALID	P61963	Dcaf7	DDB1- and CUL4-associated factor 7	CONCLUSIVE	FALSE	31	2	0	0	7	1	4	6	3	2	4	2	0	3.35829e-05	0	0	0.00011824	2.14768e-05	0.000121388	0.000308591	0.000168297	4.14411e-05	0.000162536	6.55359e-05	0	0.099	0	0	0.246	0.032	0.032	0.085	0.129	0.056	0.085	0.091	0
964	VALID	Q8BVG4	Dpp9	Dipeptidyl peptidase 9	CONCLUSIVE	FALSE	18	1	0	0	7	0	0	0	0	4	3	1	2	6.66204e-06	0	0	4.69119e-05	0	0	0	0	3.28836e-05	4.83647e-05	1.30007e-05	4.0893e-05	0.02	0	0	0.072	0	0	0	0	0.042	0.014	0.028	0.013
965	VALID	Q3TXS7	Psmd1	26S proteasome non-ATPase regulatory subunit 1	CONCLUSIVE	FALSE	419	67	23	22	80	34	20	57	19	16	37	36	8	0.000403735	0.000273373	0.000242029	0.000484942	0.000262048	0.00021781	0.00105206	0.000382508	0.000118975	0.00053954	0.000423336	0.000147953	0.264	0.103	0.157	0.315	0.114	0.144	0.237	0.171	0.102	0.212	0.208	0.127
966	VALID	P70168	Kpnb1	Importin subunit beta-1	CONCLUSIVE	FALSE	161	13	4	5	25	22	2	13	5	31	32	8	1	8.52224e-05	5.17221e-05	5.98417e-05	0.000164865	0.000184465	2.36955e-05	0.000261034	0.000109508	0.000250775	0.000507646	0.000102344	2.01197e-05	0.247	0.058	0.017	0.231	0.017	0.042	0.108	0.068	0.261	0.102	0.127	0.014
967	VALID	P28867	Prkcd	Protein kinase C delta type	CONCLUSIVE	FALSE	26	6	0	2	3	0	2	4	0	2	3	0	4	5.11218e-05	0	3.11106e-05	2.57131e-05	0	3.07972e-05	0.00010439	0	2.1028e-05	6.18552e-05	0	0.000104599	0.074	0	0.04	0.046	0	0.052	0.053	0	0.013	0.04	0	0.065
968	VALID	Q9Z0H4	Celf2	CUGBP Elav-like family member 2	CONCLUSIVE	FALSE	68	10	5	0	15	3	1	3	8	2	12	9	0	0.000113045	0.000111488	0	0.000170577	4.33764e-05	2.04304e-05	0.000103876	0.000302139	2.78993e-05	0.000328271	0.000198543	0	0.14	0.077	0	0.171	0.061	0.016	0.051	0.051	0.047	0.096	0.093	0
969	VALID	Q3UPF5	Zc3hav1	Zinc finger CCCH-type antiviral protein 1	CONCLUSIVE	FALSE	87	25	0	11	22	0	4	2	1	8	5	1	8	0.000151762	0	0.00012191	0.000134346	0	4.38843e-05	3.71875e-05	2.0281e-05	5.99275e-05	7.34503e-05	1.18463e-05	0.000149048	0.23	0	0.119	0.186	0	0.058	0.031	0.015	0.079	0.032	0.013	0.045
970	VALID	Q6GQT9	Nomo1	Nodal modulator 1	CONCLUSIVE	TRUE	181	24	1	12	29	0	8	16	0	31	43	0	17	0.000113529	9.33042e-06	0.000103634	0.000137998	0	6.8393e-05	0.000231824	0	0.000180955	0.000492226	0	0.000246807	0.151	0.012	0.096	0.216	0	0.068	0.158	0	0.203	0.195	0	0.093
971	VALID	P30416	Fkbp4	Peptidyl-prolyl cis-trans isomerase FKBP4	CONCLUSIVE	FALSE	77	23	1	5	21	1	3	1	0	8	1	0	13	0.000288388	2.47317e-05	0.000114457	0.000264878	1.60373e-05	6.79824e-05	3.84054e-05	0	0.00012378	3.03424e-05	0	0.00050027	0.264	0.037	0.1	0.36	0.017	0.026	0.039	0	0.203	0.052	0	0.116
972	VALID	Q9EQH2	Erap1	Endoplasmic reticulum aminopeptidase 1	CONCLUSIVE	TRUE	20	0	0	0	3	0	0	0	4	5	5	1	2	0	0	0	1.86351e-05	0	0	0	8.25196e-05	3.8099e-05	7.4714e-05	1.20502e-05	3.7903e-05	0	0	0	0.026	0	0	0	0.014	0.049	0.034	0.013	0.025
973	VALID	Q9DBC7	Prkar1a	cAMP-dependent protein kinase type I-alpha regulatory subunit	CONCLUSIVE	FALSE	87	24	1	13	22	0	12	3	0	5	4	0	3	0.000361744	2.973e-05	0.000357731	0.000333572	0	0.000326886	0.000138501	0	9.29977e-05	0.000145898	0	0.000138779	0.234	0.063	0.186	0.244	0	0.076	0.079	0	0.139	0.123	0	0.108
974	VALID	Q9Z2X2	Psmd10	26S proteasome non-ATPase regulatory subunit 10	CONCLUSIVE	FALSE	18	4	0	1	3	0	1	4	0	5	0	0	0	9.94404e-05	0	4.53864e-05	7.50242e-05	0	4.49292e-05	0.000304583	0	0.000153386	0	0	0	0.199	0	0.039	0.156	0	0.043	0.177	0	0.195	0	0	0
975	VALID	P10649	Gstm1	Glutathione S-transferase Mu 1	CONCLUSIVE	FALSE	23	0	0	0	2	0	2	0	0	7	8	0	4	0	0	0	5.29988e-05	0	9.52169e-05	0	0	0.000227546	0.000509974	0	0.000323393	0	0	0	0.119	0	0.06	0	0	0.312	0.161	0	0.128
976	VALID	Q9JKJ9	Cyp39a1	24-hydroxycholesterol 7-alpha-hydroxylase	CONCLUSIVE	FALSE	7	0	0	2	2	0	0	0	0	1	2	0	0	0	0	4.46139e-05	2.45824e-05	0	0	0	0	1.50775e-05	5.91353e-05	0	0	0	0	0.023	0.023	0	0	0	0	0.023	0.032	0	0
977	VALID	Q8VBW5	Bbx	HMG box transcription factor BBX	CONCLUSIVE	FALSE	22	4	0	0	4	2	0	6	5	0	0	1	0	2.5326e-05	0	0	2.54768e-05	1.61964e-05	0	0.000116359	0.000105765	0	0	1.23557e-05	0	0.031	0	0	0.072	0.013	0	0.013	0.029	0	0	0.013	0
978	VALID	Q9QXX4	Slc25a13	Calcium-binding mitochondrial carrier protein Aralar2	CONCLUSIVE	TRUE	14	0	0	0	1	0	0	2	0	4	5	0	2	0	0	0	8.54566e-06	0	0	5.20405e-05	0	4.19315e-05	0.000102787	0	5.21447e-05	0	0	0	0.031	0	0	0.072	0	0.07	0.118	0	0.03
979	VALID	Q8BRH0	Tmtc3	Transmembrane and TPR repeat-containing protein 3	CONCLUSIVE	TRUE	38	1	0	2	4	0	4	7	0	12	8	0	0	6.24204e-06	0	2.27919e-05	2.51168e-05	0	4.51245e-05	0.000133835	0	9.24316e-05	0.000120842	0	0	0.017	0	0.025	0.048	0	0.023	0.05	0	0.085	0.061	0	0
980	VALID	Q62086	Pon2	Serum paraoxonase/arylesterase 2	CONCLUSIVE	FALSE	31	3	0	0	5	0	0	3	0	12	7	0	1	4.86668e-05	0	0	8.15942e-05	0	0	0.000149065	0	0.000240218	0.000274795	0	4.97879e-05	0.045	0	0	0.144	0	0	0.158	0	0.164	0.144	0	0.04
981	VALID	Q9R0P3	Esd	S-formylglutathione hydrolase	CONCLUSIVE	FALSE	203	42	1	19	50	4	39	9	0	16	18	0	5	0.000855293	4.01672e-05	0.000706387	0.00102427	0.000104185	0.00143534	0.000561373	0	0.000402066	0.00088703	0	0.000312498	0.642	0.035	0.443	0.638	0.078	0.177	0.316	0	0.553	0.223	0	0.113
982	VALID	Q9D0F4	Nkap	NF-kappa-B-activating protein	CONCLUSIVE	FALSE	29	8	3	0	9	1	0	0	2	0	0	6	0	0.000110702	8.18829e-05	0	0.000125281	1.7699e-05	0	0	9.24617e-05	0	0	0.000162024	0	0.231	0.039	0	0.272	0.039	0	0	0.039	0	0	0.159	0
983	VALID	Q8K4L3	Svil	Supervillin	CONCLUSIVE	FALSE	85	11	0	4	13	3	17	7	3	4	20	0	3	2.91104e-05	0	1.93258e-05	3.4608e-05	1.01545e-05	8.13073e-05	5.67409e-05	2.65242e-05	1.30625e-05	0.000128081	0	2.43662e-05	0.078	0	0.033	0.092	0.018	0.053	0.041	0.012	0.037	0.074	0	0.013
984	VALID	Q76MZ3	Ppp2r1a	Serine/threonine-protein phosphatase 2A 65 kDa regulatory subunit A alpha isoform	CONCLUSIVE	FALSE	212	53	4	12	43	7	16	5	8	27	21	9	7	0.000516744	7.69245e-05	0.000213601	0.000421741	8.72928e-05	0.000281933	0.000149318	0.000260588	0.000324844	0.000495471	0.000171239	0.000209464	0.307	0.054	0.195	0.314	0.054	0.107	0.071	0.093	0.302	0.165	0.148	0.112
985	VALID	Q9D710	Tmx2	Thioredoxin-related transmembrane protein 2	CONCLUSIVE	TRUE	7	0	0	0	0	0	0	1	0	3	3	0	0	0	0	0	0	0	0	5.9626e-05	0	7.20653e-05	0.000141323	0	0	0	0	0	0	0	0	0.034	0	0.105	0.044	0	0
986	VALID	Q3UJU9	Rmdn3	Regulator of microtubule dynamics protein 3	CONCLUSIVE	TRUE	15	0	0	1	0	0	2	0	0	3	6	0	3	0	0	2.2307e-05	0	0	4.41644e-05	0	0	4.52325e-05	0.000177406	0	0.000112499	0	0	0.034	0	0	0.034	0	0	0.083	0.064	0	0.032
987	VALID	P62717	Rpl18a	60S ribosomal protein L18a	CONCLUSIVE	FALSE	288	91	4	55	75	1	9	8	9	16	3	10	7	0.00296923	0.000257435	0.00327633	0.00246173	4.17333e-05	0.000530726	0.000799531	0.000981092	0.00064422	0.000236877	0.000636741	0.00070099	0.472	0.165	0.381	0.705	0.034	0.233	0.216	0.17	0.432	0.153	0.216	0.17
988	VALID	P70349	Hint1	Histidine triad nucleotide-binding protein 1	CONCLUSIVE	FALSE	190	55	0	30	61	8	5	3	0	25	2	0	1	0.00250673	0	0.00249625	0.00279674	0.000466353	0.000411851	0.000418802	0	0.00140604	0.000220584	0	0.00013988	0.722	0	0.405	0.722	0.111	0.111	0.111	0	0.722	0.111	0	0.111
989	VALID	Q8CIB6	Tmem230	Transmembrane protein 230	CONCLUSIVE	TRUE	8	1	0	0	1	0	2	2	0	0	1	0	1	4.78557e-05	0	0	4.81406e-05	0	0.000172977	0.000293161	0	0	0.000115807	0	0.000146874	0.117	0	0	0.117	0	0.117	0.117	0	0	0.092	0	0.092
990	VALID	O88448	Klc2	Kinesin light chain 2	CONCLUSIVE	FALSE	9	1	0	0	1	0	5	2	0	0	0	0	0	9.58711e-06	0	0	9.64419e-06	0	8.66331e-05	5.87301e-05	0	0	0	0	0	0.015	0	0	0.02	0	0.037	0.032	0	0	0	0	0
991	VALID	Q61581	Igfbp7	Insulin-like growth factor-binding protein 7	CONCLUSIVE	FALSE	6	0	0	0	0	0	0	0	0	0	4	0	2	0	0	0	0	0	0	0	0	0	0.000197819	0	0.000125444	0	0	0	0	0	0	0	0	0	0.06	0	0.128
992	VALID	P60335	Pcbp1	Poly(rC)-binding protein 1	CONCLUSIVE	FALSE	296	54	16	17	100	13	21	8	17	9	20	11	10	0.000871081	0.000509085	0.000500653	0.00162272	0.000268219	0.000612223	0.000395274	0.000916176	0.000179151	0.000780719	0.000346273	0.000495082	0.809	0.278	0.326	0.823	0.264	0.16	0.264	0.183	0.385	0.315	0.388	0.222
993	VALID	Q62159	Rhoc	Rho-related GTP-binding protein RhoC	CONCLUSIVE	FALSE	244	66	1	19	53	8	15	9	3	32	25	3	10	0.00196382	5.86898e-05	0.00103213	0.00158639	0.000304459	0.00080663	0.000820244	0.000298225	0.00117495	0.0018001	0.000174197	0.000913207	0.528	0.062	0.316	0.798	0.047	0.171	0.342	0.062	0.653	0.275	0.047	0.171
994	VALID	Q3UHX9	Spout1	Putative methyltransferase C9orf114 homolog	CONCLUSIVE	FALSE	6	3	0	0	1	2	0	0	0	0	0	0	0	4.47482e-05	0	0	1.50048e-05	3.81562e-05	0	0	0	0	0	0	0	0.034	0	0	0.034	0.034	0	0	0	0	0	0	0
995	VALID	Q3TCJ1	Abraxas2	BRISC complex subunit Abraxas 2	CONCLUSIVE	FALSE	7	2	0	1	0	2	0	0	0	0	2	0	0	2.76756e-05	0	2.52633e-05	0	3.53979e-05	0	0	0	0	6.69725e-05	0	0	0.055	0	0.022	0	0.055	0	0	0	0	0.041	0	0
996	VALID	P06745	Gpi	Glucose-6-phosphate isomerase	CONCLUSIVE	FALSE	131	51	1	14	26	4	12	0	0	17	1	0	5	0.000524869	2.02995e-05	0.000263046	0.000269173	5.26528e-05	0.000223197	0	0	0.000215895	2.49047e-05	0	0.000157929	0.428	0.025	0.161	0.278	0.052	0.109	0	0	0.247	0.03	0	0.082
997	VALID	P36371	Tap2	Antigen peptide transporter 2	CONCLUSIVE	TRUE	62	10	0	4	13	0	8	3	0	12	11	0	1	8.18046e-05	0	5.97394e-05	0.000106979	0	0.000118275	7.51696e-05	0	0.000121135	0.000217756	0	2.51067e-05	0.134	0	0.075	0.125	0	0.077	0.019	0	0.123	0.047	0	0.014
998	VALID	Q9DCL9	Paics	Multifunctional protein ADE2	CONCLUSIVE	FALSE	91	26	2	9	18	4	4	4	1	7	9	2	5	0.000351317	5.33042e-05	0.00022202	0.000244667	6.913e-05	9.76813e-05	0.00016555	4.51431e-05	0.000116718	0.000294285	5.27372e-05	0.000207352	0.264	0.071	0.172	0.179	0.066	0.099	0.075	0.033	0.134	0.162	0.033	0.136
999	VALID	P70257	Nfix	Nuclear factor 1 X-type	CONCLUSIVE	FALSE	108	25	4	0	29	6	0	7	8	5	5	19	0	0.000294195	9.28454e-05	0	0.000343297	9.03082e-05	0	0.000252311	0.000314521	7.26068e-05	0.000142385	0.000436324	0	0.201	0.164	0	0.367	0.152	0	0.148	0.16	0.055	0.113	0.23	0
1000	VALID	P60670	Nploc4	Nuclear protein localization protein 4 homolog	CONCLUSIVE	FALSE	76	15	2	2	22	3	2	8	3	12	0	5	2	0.000141678	3.72603e-05	3.44877e-05	0.000209031	3.62421e-05	3.41403e-05	0.000231443	9.46668e-05	0.000139864	0	9.21599e-05	5.79767e-05	0.224	0.059	0.092	0.209	0.03	0.03	0.069	0.053	0.204	0	0.094	0.054
1001	VALID	Q9JKX6	Nudt5	ADP-sugar pyrophosphatase	CONCLUSIVE	FALSE	29	10	0	3	4	0	1	1	0	5	1	0	4	0.000263426	0	0.000144279	0.000105998	0	4.76085e-05	8.06866e-05	0	0.000162533	6.37468e-05	0	0.000323393	0.211	0	0.124	0.183	0	0.06	0.06	0	0.115	0.06	0	0.06
1002	VALID	P62334	Psmc6	26S proteasome regulatory subunit 10B	CONCLUSIVE	FALSE	211	35	6	4	38	6	17	16	15	9	23	18	24	0.000516694	0.000174712	0.000107807	0.000564321	0.000113291	0.000453565	0.000723483	0.000739813	0.000163953	0.000821661	0.000518559	0.0010874	0.409	0.075	0.103	0.352	0.093	0.095	0.265	0.265	0.19	0.244	0.342	0.175
[truncated: 1,656,899 more chars]
